# Transcriptome Analysis in Yeast Reveals the Externality of Position Effect

**DOI:** 10.1101/2020.04.02.021162

**Authors:** Qian Gui, Shuyun Deng, Wenjun Shi, Xiujuan Cai, Zhen-Zhen Zhou, Jian-Rong Yang, Xiaoshu Chen

**Author notes:** Correspondence should be addressed to X.C. or J.-R.Y. These authors contributed equally to this work (Qian Gui, Shuyun Deng).

## Abstract

When a gene is integrated into the chromosome, its activity depends on the genomic context. Although this phenomenon of “position effect” was widely reported, how the integration event affects the local environment, or the “externality” of position effect, remained largely unexplored, let alone the mechanism or phenotypic consequence of such externality. Here, we examined the transcriptome profiles of ∼250 *Saccharomyces cerevisiae* strains, each with *GFP* inserted into a different locus of the wild-type strain. We found that the GFP expression level and the change of expression of genes near the integration site decreases in genomic regions with high density of essential genes. This observation was found associated with H3K4me2 by further joint-analysis with public genome-wide histone modification profiles. More importantly, we found that the expression changes of neighboring genes, but not the GFP expression, exerted a significant impact on cellular growth rate. As a result, genomic loci that grant higher GFP expression immediately after the integration will have lower total yield of GFP in the long run. Our results, which were consistent with the competition for transcriptional resources among neighboring genes, revealed a previously unappreciated facet of the position effect, and highlighted its impact on the fate of genomic integration of exogenous genes, which has profound implications for biological engineering and pathology of virus integrative to host genome.

## Supplemental Table 2 for "Transcriptome Analysis in Yeast Reveals the Externality of Position Effect" (part 1 of 3)

### Sheet: tables2
Supplemental Table S2. Transcriptome profiles of all strians.
Gene.ID	Gene.Name	Reference	Strand	Start	End	Essentiality	WILD TYPE	YAL051W	YAL059W	YAL058W	YAL054C	YAL047C	YAL036C	YAL035W	YAL044C	YAL043C	YAL039C	YAL025C	YAL024C	YAL031C	YAL012W	YAL022C	YAL021C	YAL020C	YAL016W	YAR002W	YAL010C	YCL028W	YAR015W	YAR018C	YAR027W	YER022W	YER026C	YCL004W	YEL058W	YEL034W	YER038C	YIL051C	YIR033W	YER168C	YIL111W	YIL068C	YFL036W	YFL053W	YFL049W	YFL034C-B	YFL003C	YFL010C	YFL008W	YFR002W	YFR003C	YFR007W	YFR025C	YFR013W	YFR027W	YFR041C	YFR031C-A	YFR033C	YFR034C	YFR037C	YFR040W	YBR060C	YBR123C	YFR047C	YFR051C	YFR052W	YBR267W	YDL235C	YDL143W	YDL141W	YDL213C	YDL205C	YDL134C	YDL030W	YDL111C	YDL101C	YDL099W	YDL045C	YDL010W	YDR047W	YDR059C	YDL008W	YDR035W	YDR064W	YDR087C	YDR113C	YDR165W	YDR333C	YDR235W	YDR398W	YDR429C	YDR463W	YGL096W	YGR060W	YGR082W	YGR154C	YGR248W	YHL010C	YHR084W	YHR118C	YHR061C	YHR064C	YHR067W	YHR068W	YHR072W-A	YHR073W	YOL102C	YHR157W	YHR167W	YOL142W	YOL135C	YOL130W	YOL124C	YOL096C	YOR198C	YOR205C	YOR057W	YOR099W	YOR206W	YOR260W	YOR210W	YOR224C	YOR256C	YOR258W	YPL212C	YPL208W	YOR319W	YOR353C	YPL252C	YPL242C	YPR108W	YPL126W	YPL028W	YPR007C	YPR110C	YPR175W	YPR178W	YPR111W	YPR118W	YPR140W	YPR151C	YPR166C	YPR171W	YPR173C	YPR174C	YPR190C	YPR191W	YPR180W	YPR182W	YPR183W	YPR185W	YPR186C	YPR187W	YJL176C	YJL063C	YJL037W	YJL153C	YJL110C	YJL097W	YJL076W	YJL003W	YJL033W	YJL030W	YJL029C	YJL020C	YJL012C	YJL011C	YJL008C	YJL006C	YJR041C	YKL184W	YJR043C	YJR045C	YJR048W	YJR068W	YJR094C	YJR095W	YJR144W	YKL191W	YKL156W	YLL002W	YLR005W	YKL035W	YKL017C	YKR038C	YKR068C	YKR079C	YLL050C	YLL003W	YLR006C	YLR272C	YLR273C	YLR275W	YLR100W	YLR166C	YLR197W	YLR238W	YLR249W	YLR306W	YML101C	YML086C	YLR376C	YLR378C	YLR409C	YLR424W	YLR438C-A	YML125C	YML049C	YMR268C	YNL313C	YNL261W	YML019W	YML015C	YMR074C	YMR109W	YMR128W	YMR219W	YMR227C	YNL260C	YNL012W	YNR036C	YNL259C	YNL097C	YNL088W	YNL087W	YNL062C	YNL039W	YGL245W	YJL123C	YFR030W	YAR019C	YFL039C	YFR029W	YIL112W	YIR009W	YFL017C	YNL075W	YFR028C	YGL169W	YAR042W	YFL022C	YHR063C	YGR089W	YPL023C	YPR107C	YOL125W	YHR023W
YAL068C	PAU8	chrI	-	1807	2169	nonessential	0.0001347	0.0001347	0.0001347	0.148576	0.623686	0.67671	0.0001347	0.241141	0.735237	0.0001347	0.0001347	0.0001347	0.523899	0.0001347	0.0001347	0.0001347	0.0001347	0.0001347	0.612475	0.286311	0.0001347	0.0001347	0.0001347	0.356129	0.0001347	0.0001347	0.0001347	0.0001347	0.0001347	0.0001347	0.0001347	0.0001347	0.0001347	0.475134	0.340438	0.0001347	0.0001347	0.527799	0.0001347	0.0001347	0.136431	0.0001347	0.430713	4.3212	0.0001347	0.0001347	0.0001347	0.194023	1.55293	0.121879	1.22093	0.470337	0.928505	0.0001347	0.0001347	0.0001347	0.0001347	0.299678	1.13799	2.2278	0.25385	0.0001347	0.0001347	0.421698	0.383057	0.0001347	0.374793	0.0001347	0.271584	0.731351	0.0001347	0.0001347	0.343095	0.505079	1.9608	0.678873	2.0136	0.0001347	0.0001347	0.0001347	0.662522	0.115138	0.542337	0.0001347	0.126445	0.0001347	0.0001347	0.131389	0.152541	0.236374	1.01117	0.0001347	0.0001347	0.0001347	0.797183	0.0001347	0.0001347	0.0001347	1.58607	0.0001347	0.0001347	1.44289	0.0001347	1.30709	0.26648	0.365949	1.16179	0.0001347	0.0001347	0.0001347	0.0001347	0.0001347	0.0001347	0.0001347	0.0001347	0.0001347	0.934322	3.17975	1.32676	0.122348	0.0001347	0.0001347	0.0001347	0.405623	0.0001347	0.0001347	0.0001347	0.264171	0.0001347	1.0917	2.42762	0.122684	0.0001347	0.0001347	0.0001347	1.28367	0.0001347	0.439994	0.412017	0.62131	0.0001347	0.0001347	0.0001347	1.26146	0.0001347	0.411059	0.0001347	0.0001347	0.0001347	0.0001347	0.337243	0.383777	0.736189	0.200597	0.0001347	0.0001347	1.72146	2.0662	0.0001347	2.47736	0.0001347	0.0001347	0.990627	0.0001347	1.07428	0.0001347	0.0001347	0.83933	0.0001347	0.0001347	1.05403	0.87183	0.0001347	0.0001347	0.095435	0.0001347	0.0001347	0.0001347	0.0001347	0.751895	0.0001347	0.0001347	0.0001347	0.367644	0.0001347	0.0001347	0.0001347	0.0001347	0.0001347	0.0001347	0.0001347	1.19075	0.0001347	0.660137	0.365231	0.0001347	0.438695	0.0001347	0.0001347	0.0001347	0.0001347	0.0001347	0.0001347	0.0001347	0.0001347	0.0001347	0.0001347	0.12872	0.372297	0.0001347	0.0001347	0.0001347	0.0001347	0.0001347	0.499267	0.134481	0.0001347	0.0001347	0.118948	0.0001347	0.0001347	0.300676	0.765658	0.349164	0.563467	0.123514	0.0001347	0.0001347	0.0001347	0.0001347	0.523616	0.344258	0.0001347	0.0916493	0.0834543	0.455901	0.0346645	0.397502	0.0001347	0.0631253	0.270612
YAL067C	SEO1	chrI	-	7235	9016	nonessential	0.293611	1.35624	0.0001347	1.78145	2.11398	1.79824	1.0361	2.5839	1.28507	0.775712	0.988416	2.05071	1.02926	0.657563	0.60385	0.691231	1.41421	1.16122	2.01981	1.54957	1.16242	1.60435	1.6359	2.21519	0.737658	1.26513	0.369804	0.69572	0.506739	1.55574	1.2138	1.48424	0.422408	1.09035	0.572125	3.64571	0.3034	1.4364	2.70967	1.19061	1.14724	0.433207	0.467935	0.366514	0.0001347	0.717276	0.424725	0.904292	0.42047	2.20862	0.299447	0.957562	0.7444	0.174053	2.17934	0.0001347	0.700083	1.09882	2.16899	0.720019	1.39514	0.559977	0.16062	0.833816	1.15763	0.869532	1.71144	0.130303	1.45194	2.2702	1.24186	1.22063	0.838212	1.06198	0.518638	0.468776	2.03461	0.927866	1.28452	0.758382	0.691101	1.65326	2.70832	0.601461	0.0001347	1.16788	4.3535	1.79033	0.743273	0.577802	4.09139	1.25652	0.154497	0.709215	3.6932	1.88183	4.28807	0.23086	1.37115	0.488869	0.792141	0.665924	2.7224	1.68888	0.683283	0.866588	1.36553	1.31004	0.48053	0.799486	1.77861	0.751984	1.1247	0.491621	1.09969	2.38495	1.2096	0.563681	0.868113	1.52972	0.233124	0.418253	0.252725	1.15347	1.01779	2.87613	0.521511	2.36991	1.32277	0.896895	0.28366	1.85882	0.485653	0.514045	0.552853	0.0001347	1.66512	0.895688	2.3161	1.2495	1.43399	0.69017	0.990986	0.937326	0.316381	0.546093	0.892259	1.65646	0.367348	0.836313	0.690641	0.666737	0.208284	1.45143	0.532134	0.305714	0.9772	0.596853	1.52859	1.06241	0.446092	2.60641	1.79841	2.12237	0.837381	0.991608	1.2085	0.774298	0.900839	0.652379	0.922894	0.700909	1.20809	1.27935	0.057914	0.483207	2.12325	1.6131	0.173435	0.918982	1.30866	1.21896	0.803505	1.48133	0.168979	0.946763	1.69064	0.760123	0.423042	1.00094	0.560289	0.331518	0.703896	0.252242	2.10698	1.97771	0.178727	0.671556	1.02116	0.759376	0.432285	0.856462	2.52049	1.13159	0.593758	0.864838	1.04461	0.626153	2.18313	0.0001347	0.642798	1.43519	1.48863	0.794066	1.51584	0.654724	0.25981	1.36732	0.761797	0.560861	1.42762	0.979982	1.28915	1.03465	1.67987	2.06681	0.319721	1.00709	1.28952	0.482818	1.11996	0.718096	0.936842	2.59509	1.58499	0.786423	1.17928	1.04942	1.61409	0.693698	1.69975
YAL064W	YAL064W	chrI	+	21566	21850	nonessential	1.94599	4.19352	4.46706	2.96684	12.7358	0.349711	5.87669	6.91586	1.09061	0.847649	3.42592	3.00863	1.65338	4.31518	1.55768	2.3304	2.52547	2.79454	2.35181	3.55394	3.70875	2.42329	1.64154	3.85596	1.96888	2.13506	2.97115	3.79815	2.16511	2.1369	3.22013	0.939189	1.09833	5.22773	1.71586	10.639	1.6147	2.84025	3.65828	1.87529	3.04446	0.616317	1.0533	3.61321	1.87456	3.70338	2.57303	4.2456	1.18958	3.25994	3.8414	6.4632	2.15406	2.89485	2.21806	0.738058	1.18285	15.0159	2.54552	6.52041	1.06374	1.28996	0.907215	0.0001347	3.77769	0.285955	2.15178	0.565103	3.31518	1.91274	2.911	1.23457	0.661319	1.18087	3.89907	4.4406	4.37964	1.67057	0.31255	0.0001347	3.45696	7.836	0.186507	4.87698	0.50248	4.15677	1.75993	0.0001347	4.1578	0.168597	4.52463	5.29786	1.3044	1.31947	0.0001347	2.86493	0.324472	0.582204	1.41841	2.8163	1.62392	1.06012	2.39923	11.8763	4.78499	1.96637	6.1676	2.11481	1.87285	0.783212	5.35467	0.349818	4.14763	0.0001347	5.26414	3.77176	2.28647	0.604537	1.76549	2.34382	2.35171	0.355514	4.01967	3.18592	1.369	1.98646	3.65686	1.31896	0.555068	0.213667	1.09373	0.620731	1.56009	2.34632	1.03951	2.67859	1.90876	3.90422	2.94739	0.0001347	2.86544	4.50718	4.92902	3.45513	2.21481	1.85522	5.19043	1.50359	6.22459	3.4536	4.997	3.30296	1.66263	3.58718	0.754174	3.8709	2.92221	3.03114	3.60089	2.11465	4.32148	11.9815	2.46456	4.62577	1.75575	4.85123	2.93309	1.77368	0.48816	1.51891	0.208264	5.60401	5.8045	2.29825	0.818577	0.927851	4.38031	3.83487	1.98811	3.03045	1.93191	4.99041	3.33805	3.61811	2.82469	2.56692	4.66787	1.99616	2.14507	3.21628	2.98947	2.07286	2.00027	1.41116	1.94759	3.07171	2.12701	2.99808	5.74705	0.731998	1.51046	1.92828	2.15809	1.96183	0.927428	4.67521	0.645051	2.81664	5.4911	0.617219	1.59427	3.84316	3.70244	3.91204	3.36245	1.41825	0.538793	0.313477	4.15116	3.32996	5.29071	2.66034	0.0001347	6.1372	1.29115	7.44637	2.88869	2.21156	2.11299	2.23176	2.15193	8.39242	6.42609	6.41299	6.20143	2.97878	2.1673	2.00968	0.484506	1.18393	1.72591
YAL063C	FLO9	chrI	-	24000	27968	nonessential	3.69199	5.74606	3.79747	5.4626	4.95349	3.96978	5.25765	8.86228	4.54727	3.85531	4.08012	6.61403	3.84737	6.29266	2.871	4.15164	4.28671	4.68684	5.61111	4.76014	3.86029	4.96527	4.97835	6.60849	4.51822	5.31512	5.49849	4.51765	5.09952	3.57539	4.93433	4.89715	2.82399	6.49932	7.0402	6.05878	2.50075	4.24262	4.38932	4.90229	4.98352	1.99354	4.68886	6.42015	2.70439	3.35048	3.76136	7.93628	3.76744	5.14774	4.03832	2.66499	4.468	2.788	4.49366	2.92982	3.5618	3.98816	5.29858	5.65264	4.93571	2.02241	4.9325	4.55064	4.537	4.63863	4.16294	2.43971	5.04972	5.64946	4.00057	2.97257	3.20485	4.9866	4.30089	3.71762	3.47068	4.14702	3.804	1.99695	4.61127	5.60156	5.5435	2.44721	2.95971	5.2289	5.89983	4.91776	2.71122	4.66918	4.09368	4.87444	3.01557	4.29077	4.16779	7.14985	6.45221	6.52541	3.56008	4.67119	2.22474	4.14687	4.6502	4.31728	7.85983	5.36717	5.39489	4.80897	4.43407	1.48733	3.88907	3.06642	4.89954	2.80292	4.24854	4.23548	2.90292	4.53486	4.70995	4.65156	6.55857	2.15549	2.53815	4.24683	3.35052	5.4856	7.2811	5.34102	4.59583	3.29892	4.73537	4.64673	6.81779	4.42276	2.96561	4.19668	5.23758	4.8555	5.66069	5.45748	5.06336	5.33652	4.63621	2.38486	2.91754	6.9857	5.63521	5.99623	5.4322	2.4076	4.10995	5.51428	6.19698	7.2703	5.08173	3.60415	5.09253	3.1767	3.85898	5.52739	7.04669	4.19081	6.40719	6.46396	4.49168	4.86546	4.79713	4.56719	5.23585	4.3767	3.21354	5.70505	4.99923	2.55419	2.7227	2.52439	5.03388	4.48765	4.57675	4.4727	3.36131	4.56704	4.46753	4.83189	4.60492	2.75671	6.05816	3.70527	4.82756	3.2368	4.43371	3.49165	4.03666	2.04776	4.32031	4.51091	3.87971	2.71514	3.86979	4.28638	5.89319	3.85286	4.7407	4.75565	2.9157	6.04373	4.06318	4.88975	6.18605	2.00445	6.84302	4.48032	2.97904	4.4842	3.70314	4.81804	3.23163	4.93394	5.52167	3.19589	3.86712	2.24243	3.03527	4.30793	4.55928	6.12004	4.05638	4.54704	4.36184	3.86819	5.04229	4.33155	4.68111	5.23039	4.86818	3.80692	4.35373	3.40331	3.43231	3.57586	4.02448
YAL062W	GDH3	chrI	+	31567	32940	nonessential	12.2122	26.0922	25.1246	25.9555	17.1804	21.6157	17.3093	51.0959	27.6114	14.3219	21.1584	22.3361	18.027	19.0519	10.8344	19.25	15.3357	23.3723	20.9751	28.4125	19.1636	15.6153	21.2363	20.6104	15.5892	20.5163	23.3056	20.372	19.3191	24.519	20.8356	16.5623	13.1808	34.5057	12.8616	19.8041	7.2726	25.4946	28.2149	17.5261	22.2132	8.69947	27.6011	25.3543	21.7714	20.6208	20.0489	29.223	13.6602	21.7423	23.6346	16.0198	20.7089	19.2524	26.5116	23.0511	11.1592	15.7728	15.7708	19.0204	31.3825	13.0065	12.8718	25.6308	21.1582	22.359	27.1683	12.1734	30.4045	26.9844	22.2092	14.326	14.8927	13.7971	16.6919	18.2798	14.5498	16.7797	20.5722	10.7892	25.1627	18.3488	28.0903	15.6351	21.1412	31.2479	23.5371	29.6021	29.8504	23.4767	20.5362	24.1234	10.1433	28.9208	28.4666	25.7238	29.1919	27.2884	16.8304	22.1285	8.51831	27.1266	22.6296	18.4025	18.3461	31.0776	17.7936	25.2296	16.5867	9.78665	29.038	10.5801	19.2107	11.3613	20.5581	18.7442	34.4936	25.302	22.8643	20.9116	24.9738	9.72054	7.40354	22.4927	11.3916	47.0141	27.9454	30.0705	15.8828	19.892	21.8356	23.4648	17.519	27.0342	11.2829	19.9813	20.1171	26.0578	26.9989	15.2609	11.5784	23.8508	23.3921	20.3757	15.071	23.0796	23.4192	25.9782	24.1693	9.25039	14.0369	23.3185	19.6071	38.5611	27.5384	15.1952	22.0576	20.1039	12.8597	32.3636	28.9494	10.2276	30.249	29.7783	26.6694	21.0003	19.7639	32.7341	18.278	17.807	19.9705	19.2511	14.6139	10.3805	9.5401	7.42107	15.3556	12.6892	21.5203	21.5121	18.2838	14.1718	20.5735	13.1208	17.2969	10.657	16.8077	17.4046	23.694	18.5628	12.0329	22.0441	14.7993	5.61144	19.5273	20.0679	20.1163	10.5416	12.2139	16.3956	20.4082	18.5365	21.5835	19.5494	7.61364	22.4726	14.6093	14.9079	24.339	8.50884	20.1401	20.2693	17.0106	14.7297	25.5555	25.2397	6.35169	26.254	14.0295	16.6228	18.1538	6.64935	30.3812	16.5244	27.7116	17.8501	19.912	16.8868	59.6051	14.5354	27.7795	10.7255	16.7031	23.9802	17.7332	19.9739	15.4086	22.2256	18.3778	17.4048	20.114
YAL060W	BDH1	chrI	+	35155	36303	nonessential	160.825	165.103	379.58	483.308	153.342	220.212	162.918	348.524	322.322	143.338	233.859	174.168	310.536	356.557	181.083	151.451	116.66	140.371	204.517	145.337	178.168	106.932	195.204	171.372	150.092	159.777	282.685	136.525	140.465	232.947	177.197	126.952	390.656	330.51	117.254	70.6293	202.707	292.123	353.125	132.482	313.36	188.314	176.034	245.631	313.097	359.748	369.436	254.874	199.021	342.265	272.98	201.735	239.809	204.139	209.737	174.906	244.389	191.763	243.153	254.283	402.108	279.069	268.653	313.154	371.432	253.211	374.092	348.875	292.108	311.674	266.183	333.931	347.874	158.991	121.696	203.009	311.276	146.961	207.466	90.2956	397.249	180.654	342.905	189.238	346.451	429.264	368.828	305.778	504.086	275.389	334.331	315.036	195.914	285.68	309.843	168.697	444.681	216.266	224.654	295.314	252.6	272.598	359.687	124.288	137.019	328.308	176.312	295.07	154.08	210.133	266.982	227.528	157.812	262.494	133.963	150.174	392.686	236.17	197.618	237.675	198.243	183.863	216.973	265.876	297.365	407.902	232.106	313.361	127.862	245.169	155.936	243.875	174.668	214.468	241.745	154.232	146.027	312.99	260.395	103.99	119.318	233.457	268.311	303.665	134.196	295.924	216.888	194.266	228.232	189.801	59.0291	285.313	155.889	297.433	234.384	138.984	231.961	286.63	69.7806	275.501	237.984	67.9602	473.603	300.798	296.321	254.983	170.749	364.981	362.33	117.348	268.251	159.939	163.436	87.9419	261.105	246.643	198.254	178.003	139.831	257.055	259.762	133.121	177.463	189.045	200.115	201.443	198.004	140.328	321.028	197.812	147.499	354.384	164.397	193.514	228.969	184.679	253.144	81.0098	114.244	285.282	172.793	151.288	240.303	266.656	251.829	122.02	124.454	214.382	210.217	180.439	274.358	86.7489	244.153	141.19	267.397	140.358	259.748	309.28	105.835	186.805	179.562	309.961	315.68	170.971	292.33	207.66	200.829	188.004	348.618	163.272	205.031	82.1329	120.245	274.128	180.598	232.937	203.837	290.09	214.953	205.724	258.949
YAL059W	ECM1	chrI	+	36509	37147	nonessential	104.919	121.19	19.8405	26.1908	43.3867	55.5538	126.32	85.4443	39.8059	134.385	51.7874	64.3641	37.3124	119.406	55.2943	126.572	178.08	61.1457	29.165	65.1081	69.8208	129.055	65.0894	94.4522	138.268	62.0934	46.7962	126.433	125.035	60.4087	65.1981	123.749	44.6742	37.3912	118.625	107.675	54.0888	50.0107	46.1289	79.2964	38.5051	68.342	34.2129	41.715	44.7885	0.0001347	34.0357	59.9209	63.8483	31.846	57.7517	31.8917	57.2302	40.305	50.7311	31.5092	57.8702	64.5207	43.7319	21.4548	39.3187	60.2982	49.4958	46.9209	48.6037	55.2008	22.9912	39.7736	35.4057	44.0671	50.9459	34.5536	42.0928	80.0377	74.6884	27.6732	40.8572	93.1641	55.0984	93.5054	39.83	53.9583	37.7115	54.0667	22.9656	33.6428	31.8276	46.8841	38.4808	49.8672	42.5705	49.3618	54.3945	35.2793	36.5159	76.629	24.9913	47.9355	73.0894	33.6347	45.7257	41.0238	41.8567	109.381	74.0284	47.3397	67.961	34.9994	167.879	37.2061	40.7522	52.498	178.654	47.3607	183.295	173.525	33.1243	40.002	55.2075	56.5231	56.6366	47.994	40.6259	39.2182	40.4055	66.6059	41.4005	46.0778	154.855	39.7875	41.4797	50.5197	68.0763	39.5465	52.9122	51.3918	68.9966	23.9074	42.773	96.4807	161.655	45.0765	40.8706	9.62876	163.126	42.3896	63.9559	70.2206	49.8764	63.4809	102.91	41.0334	70.3737	36.7382	36.247	86.9045	0.0001347	29.2576	128.683	40.8619	43.299	113.435	24.2926	51.8276	35.6761	38.0635	70.6408	26.2626	49.2754	84.3443	48.013	82.4409	59.3153	128.87	38.6067	33.8851	60.9397	71.7897	57.8324	50.4902	45.7261	100.842	84.4299	64.3563	39.8836	41.9407	55.7303	85.0794	43.2163	56.0849	73.1763	30.4027	76.3094	40.0278	59.6516	64.3938	65.0143	121.893	91.3686	41.0286	83.7616	53.7714	48.6217	62.063	46.3089	72.1111	102.361	55.8249	113.346	36.0907	53.3801	67.3862	42.1755	92.9512	50.9637	74.733	36.2699	55.5505	68.712	73.2341	60.2688	40.9412	42.5124	81.0652	33.8463	42.6913	59.2137	43.2627	70.6052	68.5787	59.7208	97.8278	104.837	59.1239	55.9212	45.879	64.7745	53.5872	36.7918	65.6866	59.4047
YAL058W	CNE1	chrI	+	37464	38972	nonessential	23.445	27.7109	22.4897	9.83737	35.4054	10.9581	27.6874	43.1664	22.1865	26.6092	16.3627	30.1656	13.5493	42.5498	21.9349	20.4485	23.0072	21.4159	24.2802	20.6235	25.7347	30.3674	20.6274	26.7673	23.1222	23.2309	15.3437	25.6008	22.703	15.1701	22.6101	25.0759	21.3183	25.6993	26.2492	31.2953	20.9997	15.6432	24.2962	24.5368	18.9978	17.0046	16.8018	23.1489	17.5187	18.2976	16.3421	16.3703	17.7657	15.4263	14.9882	14.8206	17.1337	10.4566	17.8288	13.7324	19.4681	15.1079	16.237	16.846	17.6741	15.846	22.5921	19.8293	15.3003	19.9355	17.0571	18.8346	20.1762	20.3931	23.5839	17.2802	16.9522	20.282	21.4225	11.8043	18.0536	21.5861	16.699	31.2187	16.5342	21.6698	27.7755	20.5587	10.841	15.5793	20.169	18.9855	17.5277	14.2938	19.074	16.6042	17.601	17.1299	14.0652	24.2531	16.6333	19.4306	16.8365	19.7253	15.1689	15.8776	20.7072	21.3843	19.8759	18.7507	26.1824	17.4225	26.4439	14.5581	23.3362	17.7054	22.1781	16.5154	26.4511	32.7068	18.1124	17.9653	14.7381	22.1961	24.8907	14.8019	16.4178	16.8916	17.955	28.9122	16.8058	18.501	26.7071	16.3604	20.6325	18.7797	21.9987	8.45815	18.113	22.2031	26.3797	18.1463	22.5192	25.6137	25.1053	21.2589	10.5571	10.7416	23.9221	22.8786	20.7008	23.6513	18.7751	18.4672	21.2859	20.6425	27.5523	25.274	21.3027	22.4024	18.5398	11.5319	25.8006	19.5528	18.2972	19.32	17.8268	20.8726	17.5253	20.3778	20.1625	9.41556	19.2522	27.2408	17.5498	24.0393	20.0711	30.0199	17.5421	15.905	22.2047	23.927	19.2175	14.3627	16.1351	23.4235	27.6478	20.051	19.9428	22.197	14.3551	23.7779	17.8845	19.4344	27.3746	8.74403	21.184	17.2785	20.8814	19.5601	18.862	26.5106	26.8918	18.0539	22.0926	20.0024	16.6079	24.2197	17.2504	24.7005	20.6067	15.6025	37.3314	17.5632	16.9586	23.3734	16.5487	27.3726	19.829	19.0783	17.2078	17.4405	23.3946	18.7186	17.8737	18.5645	14.5817	20.4844	17.3891	15.7411	19.2574	18.5826	14.2392	18.3632	15.9478	23.0281	25.3083	20.6444	18.1438	16.4569	19.1322	18.3363	15.5956	17.8728	20.1863
YAL056W	GPB2	chrI	+	39259	41901	nonessential	39.2144	64.9381	22.5218	54.3883	24.4942	22.1694	55.6667	109.667	31.3646	66.1395	41.8643	29.1781	42.0476	62.0008	28.5802	58.1911	56.3162	56.0349	54.3312	66.2207	69.3386	52.2105	40.1988	52.5646	58.7303	60.2685	54.8141	59.7115	59.4773	48.6667	52.2514	54.4449	24.7215	56.2503	43.9133	41.5608	24.5872	55.1892	51.7306	53.0143	40.6862	24.7673	32.9107	43.3026	36.5653	30.3866	35.4678	49.1548	31.0323	44.7766	33.2575	28.1328	43.4344	33.3661	42.9306	23.7276	22.2444	42.881	38.0805	27.2416	61.4363	20.7012	39.4924	59.0942	34.127	49.3522	30.8971	27.9786	48.6372	72.0391	54.5055	30.4019	29.9995	35.3442	29.8124	27.6557	33.8557	56.8756	44.495	44.3244	51.3475	52.444	59.6806	45.8637	26.9997	52.6036	61.5001	56.1573	55.6022	41.4344	56.8006	54.9916	28.0949	54.4038	58.0448	61.2152	49.9412	50.5485	45.6646	51.3113	20.0103	51.0335	52.9478	50.2591	55.4017	37.4447	34.216	51.8439	59.6663	23.4661	45.2093	18.6659	63.2259	24.4042	60.7203	64.6731	36.418	52.3216	48.0891	47.8334	62.5394	24.4373	22.5795	54.7312	28.2383	78.6486	42.509	65.2558	49.7642	40.5082	51.0749	52.1916	58.3587	35.8101	26.6736	58.8936	51.3597	56.5815	57.5054	51.7578	52.2781	51.5386	52.9699	27.451	50.6782	54.6913	41.1653	69.7219	54.3977	18.8316	34.8604	53.377	52.1926	75.2533	76.5312	39.8777	52.6407	22.2153	32.7504	74.9433	59.1969	30.6232	49.9712	59.9296	61.6394	57.6862	48.51	27.592	49.5633	52.4476	42.415	51.2267	41.1457	33.2156	21.2849	20.4225	39.159	44.6972	51.7312	29.4088	40.7548	39.5049	47.1635	35.8327	52.6715	28.1811	54.8205	41.7756	49.7006	51.5434	36.7355	27.5549	41.5001	21.2955	52.5714	53.1766	43.6667	35.1138	36.6692	41.4256	53.8529	40.726	50.2108	58.0791	24.9074	42.3639	48.3688	32.7269	57.5795	26.48	55.1081	68.8925	40.003	47.7556	56.1671	52.3995	23.7395	46.7566	37.7651	44.7447	40.0559	26.5151	30.6254	41.3214	57.6905	56.194	50.6151	48.1931	59.7521	36.7176	46.4118	35.6012	51.3671	46.1707	34.7095	34.7579	35.4823	51.4275	34.0935	37.6307	39.9677
YAL055W	PEX22	chrI	+	42177	42719	nonessential	53.3847	55.2641	85.5204	98.3023	44.0596	32.1195	52.961	56.6498	96.6317	62.6292	66.3485	65.9169	86.1618	137.152	35.8214	59.3176	58.1929	22.0241	55.6428	25.3482	28.0523	55.0777	53.7188	67.6893	40.8071	55.9682	51.9227	65.7971	56.3349	63.1889	43.6917	49.5977	51.0939	81.1647	69.612	58.95	52.8271	76.9964	62.9871	55.6474	91.3203	73.3527	82.837	79.514	87.7454	83.9596	84.6593	55.6232	81.6405	87.4296	80.6777	82.9294	91.8678	80.747	73.6185	65.9053	41.4056	74.1127	69.1944	72.4456	71.5493	51.2595	49.4155	66.07	65.2612	61.8359	63.2456	57.3823	60.0012	61.1351	66.5053	65.4911	72.8943	59.3245	43.9958	82.8488	89.0441	42.8053	45.2236	18.7999	62.3508	61.1594	58.3771	45.7684	67.7252	70.7538	73.1632	66.4602	80.1077	97.7119	46.9838	83.2264	48.3751	72.3466	62.4208	46.3869	48.7803	58.888	70.9137	72.268	52.0793	81.9107	84.7688	36.7029	51.9894	87.2772	48.4685	69.7032	51.3555	62.568	65.5199	45.7656	39.7979	47.0262	41.6989	50.4939	75.2068	71.0105	58.2852	50.4706	53.8299	51.6107	65.3931	88.5345	65.8835	94.3699	51.1618	62.4088	44.3874	81.1419	67.2364	57.3896	54.068	74.72	53.1816	47.9098	46.1244	66.2638	66.0369	21.1945	54.6517	76.0731	56.6445	85.1231	50.2069	69.2767	63.5001	62.1826	60.7518	43.0003	36.9062	59.0432	54.6217	55.8449	61.4925	61.2253	64.025	94.5895	44.5199	63.7291	56.9348	33.1059	77.939	54.7274	75.8235	77.281	48.0697	92.7479	61.1044	20.3299	62.5673	62.6771	47.6974	31.2844	61.3488	64.3623	53.6483	45.5326	51.2825	80.193	80.1487	48.1248	47.6975	48.8581	54.41	36.1733	52.4716	60.1751	76.8847	53.0419	45.0307	80.5385	47.4835	50.4678	68.1728	58.6586	60.1069	28.0291	49.2365	77.9984	51.4283	54.461	65.1153	46.2972	52.549	49.9175	60.6583	54.2308	67.683	53.993	54.2285	25.1463	70.9819	49.3299	47.178	47.0096	84.4965	66.0256	52.3291	51.4819	50.1501	67.7493	77.8451	53.095	66.5232	61.9069	48.3879	51.5867	82.5502	46.2324	65.9991	42.6003	59.238	70.2406	59.6043	63.6405	55.2241	60.6114	48.8452	50.3509	62.7995
YAL054C	ACS1	chrI	-	42881	45022	nonessential	7.79856	13.3961	24.499	11.9796	3.56501	26.6633	10.0992	28.1293	25.6664	16.9178	15.6883	11.3509	12.4656	6.89128	3.98285	11.875	8.27227	13.0147	9.93759	16.3515	12.5149	7.98304	8.46568	13.3224	10.1132	11.9618	15.0149	9.75734	10.4742	14.3509	10.903	10.9023	3.46416	16.5011	7.22527	15.8592	3.187	14.3698	15.6164	13.0492	11.9201	3.31044	20.8669	15.1756	9.32465	7.41732	9.28821	19.4174	12.2351	12.9215	9.99095	9.87658	14.364	21.9537	12.3466	13.091	2.53819	4.81144	9.64263	13.5061	15.4001	4.37803	7.41618	18.6641	11.3195	12.4726	17.2252	6.18848	19.7914	21.8281	15.1612	5.76806	9.17816	10.0656	7.1498	14.1859	10.9481	7.29359	10.2297	6.26756	22.0429	11.7933	17.8091	8.09344	8.55893	18.2835	25.0028	20.8476	18.0465	7.78803	17.261	13.7461	3.82255	13.6931	23.4949	12.4994	14.5458	14.1644	11.978	11.0761	1.5681	11.2012	9.12504	10.8424	10.8132	14.5046	7.90534	9.24202	11.2633	4.19948	14.1731	2.07837	6.87545	4.10262	10.5778	13.1104	13.1097	17.2642	13.6223	17.1145	13.1502	4.53099	3.71478	13.638	4.42147	21.2177	14.705	22.8368	8.14919	8.33368	16.8762	21.5638	9.32711	16.1667	3.58582	13.6896	9.95547	18.3271	16.5228	9.23927	9.23526	15.0664	13.0689	12.503	7.00823	13.0055	17.3985	14.0939	15.7725	4.26978	8.45658	16.8258	11.6865	20.3805	23.3662	9.81328	11.388	10.2806	5.29952	18.4495	12.5493	11.1393	19.2046	17.3354	15.9773	14.3135	12.36	12.3599	10.5837	7.20936	9.73566	8.70871	11.7462	5.0567	3.58433	2.72871	8.06439	6.97588	13.1796	10.4695	9.15438	5.77188	7.66763	9.07352	9.03292	4.72511	12.5681	10.6049	11.3333	12.1402	6.44259	11.3464	13.3736	3.56031	13.9268	9.22045	15.6154	9.05933	6.18675	8.49597	9.2461	14.2811	18.2397	11.4821	4.06607	8.57337	12.0223	10.7311	9.44534	6.44868	14.0153	15.7577	9.14974	10.1385	18.2197	10.5081	3.95329	9.98028	7.66241	16.3912	13.5474	3.88922	19.7173	7.82925	19.9792	10.2146	12.4912	16.1547	35.1982	8.53647	14.5249	8.87866	12.4388	11.5211	11.569	13.2392	7.95955	14.44	9.58727	7.26783	12.4101
YAL053W	FLC2	chrI	+	45899	48250	nonessential	48.0593	173.417	109.652	141.078	123.001	64.9663	159.649	381.619	119.446	171.411	129.681	107.612	121.077	81.2319	51.8679	149.464	116.927	130.507	187.043	230.571	225.042	108.055	120.279	147.316	145.851	151.836	212.753	131.226	99.0578	130.22	145.046	101.685	53.2845	182.329	57.3242	180.124	42.6525	138.453	154.805	116.016	113.723	37.8734	119.527	118.446	97.6743	81.4927	95.672	118.484	117.369	124.902	94.4629	74.0046	91.8446	86.0016	114.853	61.672	53.9795	122.883	102.145	119.014	150.173	39.8479	135.45	232.338	90.6522	90.6044	77.8529	51.5707	147.531	198.523	200.227	54.6407	91.3719	60.2005	129.543	79.7013	81.2055	157.337	106.962	76.455	137.763	122.783	209.094	105.381	81.6323	140.102	210.894	217.367	135.535	106.799	192.098	153.133	41.6645	157.383	213.072	149.761	160.955	149.361	131.607	129.391	36.0393	147.398	156.219	125.183	129.926	88.6665	164.28	143.242	180.02	31.9867	130.65	34.9015	148.384	39.1105	153.069	117.333	84.3571	157.861	109.076	199.814	133.044	35.4856	39.0255	138.615	44.9991	177.174	165.246	198.046	111.274	95.8614	157.317	182.278	138.794	71.6747	35.651	98.6797	93.0991	185.544	163.389	169.947	120.292	142.371	145.954	74.9267	112.414	144.439	127.991	232.408	154.19	34.9967	111.473	135.777	105.822	196.605	197.235	104.766	146.87	70.9505	50.639	177.676	141.16	121.596	159.191	221.505	130.05	129.393	119.033	91.3717	113.05	158.108	102.594	101.45	148.278	53.4193	41.8213	36.6542	149.77	125.344	137.089	75.6836	96.6174	123.068	131.081	98.824	125.268	43.2055	137.551	134.185	136.934	130.525	92.4924	73.7372	184.772	41.68	152.355	126.541	121.235	50.8297	79.6947	97.7608	113.479	114.196	174.14	174.742	43.0105	73.4847	119.116	111.686	155.028	43.3997	168.435	184.903	82.4817	81.6391	167.271	93.1277	43.7944	109.464	130.423	134.044	110.755	32.4142	97.5816	110.576	158.983	142.993	136.743	100.236	94.0565	67.9825	61.1826	133.632	101.531	123.197	121.691	93.3854	81.8152	127.277	63.2069	87.0756	103.73
YAL051W	OAF1	chrI	+	48564	51707	nonessential	28.3669	20.0102	28.3724	28.478	29.6367	20.9137	41.3997	76.43	32.815	41.0059	29.7087	26.5213	25.7273	32.2416	19.6479	41.0897	32.9651	43.8434	41.7687	45.6097	50.2928	35.1181	33.0772	36.8464	35.6056	43.6268	32.0147	34.4186	35.079	31.8597	36.6658	39.2317	10.9729	41.8307	34.2355	28.2799	16.2349	32.2786	32.9953	39.8918	26.6828	12.1511	22.0251	47.698	28.1525	32.7625	26.3117	33.8003	21.9698	25.1895	30.3516	24.8822	30.9913	25.0304	25.147	19.5995	12.0899	25.9412	28.3918	23.3673	31.5213	9.5366	25.7199	34.1199	27.192	29.2772	21.1182	13.8139	32.6538	34.7497	30.217	14.8107	26.1827	24.1945	27.9055	24.9182	28.9365	44.5453	25.3586	36.0735	39.3109	30.6519	32.8831	37.5479	22.6021	37.11	33.9836	30.5285	34.9883	27.7164	36.612	40.3141	15.7376	36.1478	27.4979	44.9377	30.8156	35.7247	29.5431	35.9479	10.6728	38.1788	31.2773	42.5132	38.7238	30.9692	26.1241	36.1402	38.0205	11.4165	33.9522	11.3816	37.4263	11.9907	36.4384	36.2314	30.0532	41.3028	34.6789	31.4207	43.2777	11.9293	11.52	37.4825	12.8419	41.0925	36.1566	33.6663	35.1005	24.1602	31.4914	36.8061	42.7303	24.2135	9.43876	43.3371	40.2853	38.7448	38.585	38.3232	30.0486	39.9121	37.4719	20.3449	34.6888	41.788	27.384	41.5952	38.8688	9.66083	29.7635	38.7103	40.4859	48.6177	47.4819	28.696	38.2843	19.5988	31.0869	51.4082	44.354	29.3604	30.5399	34.0637	36.949	39.0379	34.182	23.9003	31.133	36.9733	28.1787	40.1133	27.0148	23.6271	12.8404	11.9192	32.4082	33.2493	28.8903	29.7487	24.7476	32.211	34.4718	27.4265	34.0419	16.554	38.7438	32.2401	32.1821	34.7604	28.8582	22.2066	29.094	13.3445	29.0128	42.1641	25.2579	23.171	30.7263	27.964	38.6723	28.7766	31.2931	41.0176	13.0232	32.5363	31.3902	28.1423	53.4336	15.4006	30.6143	45.6083	28.8245	41.9429	31.383	36.546	12.6967	29.6928	29.0445	31.3366	26.88	12.6929	21.8556	25.879	33.2662	38.1592	30.3138	29.3168	36.602	26.8578	28.3235	25.5127	36.5009	33.229	27.5446	26.9582	27.5261	30.0252	20.1958	26.1153	25.46
YAL049C	AIM2	chrI	-	51855	52595	nonessential	88.5676	99.3843	73.2772	92.8825	70.2825	52.9635	81.2069	158.084	102.876	80.0572	73.2588	79.2742	83.7794	138.878	80.4582	66.5451	61.57	69.159	82.1553	68.9176	83.3868	67.2324	86.2414	75.7094	74.9411	72.934	74.1191	68.0947	71.8452	71.9784	76.908	67.1673	66.8309	101.705	78.0238	66.9089	57.0608	89.691	87.4521	75.2352	89.2965	60.1725	78.0745	73.9624	90.6436	91.4281	103.519	70.1244	84.6284	77.2008	93.8398	86.3326	61.5711	83.07	74.1363	65.6174	67.6934	80.0209	88.0499	76.9599	91.9909	56.2135	81.6996	70.9068	97.8804	76.1995	66.6258	65.9861	70.8695	69.1327	75.4788	66.526	90.616	70.3795	66.0516	68.2305	113.412	69.9889	73.4749	77.3881	92.0188	82.498	78.8815	71.3575	91.9244	97.901	81.9129	73.496	87.7099	73.8791	76.1926	96.1891	67.1835	80.9832	68.6992	82.28	80.573	89.7421	86.2337	93.9405	53.6242	87.5447	73.2953	67.743	62.0663	89.7473	73.7655	88.0217	72.6697	55.3808	76.6576	77.942	58.3794	66.6566	82.3788	73.1552	81.4625	73.3362	69.9963	72.4249	79.8478	59.587	66.6643	70.3486	60.5591	107.415	70.9904	70.858	68.7277	80.143	74.7082	76.2695	68.4223	51.3672	63.2158	75.5835	75.3425	81.3031	84.2619	72.7521	74.9235	71.1596	78.2029	105.494	63.1797	75.3019	64.6773	88.8954	60.2199	51.8267	67.231	81.5535	75.109	64.6605	70.8418	63.232	73.2725	83.8068	66.5713	76.87	70.0188	59.4987	92.0218	67.0648	71.3456	78.1323	75.1652	106.263	90.5696	85.9381	76.2	78.5805	59.5342	72.1382	72.7049	62.7203	83.1739	98.3686	70.6531	94.0672	71.8115	64.0575	69.6772	84.1937	86.2141	62.2605	72.1621	64.2062	93.4801	83.5063	75.7618	87.8348	72.0055	63.5352	73.7027	67.6638	84.033	74.6118	76.0835	99.3371	82.69	60.3485	69.388	81.8376	60.405	66.9869	69.3772	75.9412	114.887	73.9258	71.1484	68.2792	84.6256	63.2522	62.0232	65.2101	71.1854	62.8574	63.2569	60.2886	72.0296	70.896	76.0105	82.9126	75.0519	63.8864	68.0436	70.8197	60.331	67.872	79.1293	58.9379	66.807	85.33	65.4082	78.009	70.303	72.6701	64.3587	71.3512	68.8599
YAL048C	GEM1	chrI	-	52801	54789	nonessential	13.7665	29.6688	16.4748	20.988	12.366	14.5239	22.2499	44.2234	14.4576	25.4714	18.4982	14.7795	15.2643	17.116	9.10164	26.5232	19.503	26.1005	25.1621	18.8644	32.2047	18.0594	15.231	17.5862	17.9335	25.2782	21.3551	21.298	17.6995	19.2092	22.8256	17.9212	7.59605	23.0399	15.1103	16.9154	5.8281	17.8871	20.4731	23.4938	15.9788	6.04852	15.2864	22.5487	15.6381	12.3437	13.5857	21.4898	12.5808	19.4829	16.4412	11.2678	16.4346	11.4497	18.2445	8.44468	8.98011	12.7837	16.697	18.893	20.3582	7.40604	16.0539	25.5004	16.2739	13.465	15.1866	10.5921	19.3074	19.4592	21.6688	8.22842	12.5777	12.4972	16.8231	12.5782	14.3536	19.6713	12.2579	15.5693	20.3352	18.329	23.5643	22.4629	12.6867	24.4974	23.6172	20.7563	22.2671	19.8897	21.0305	20.8375	6.03909	20.1928	22.4303	31.8347	20.2455	26.6391	17.6444	21.7775	6.60359	22.7085	23.7365	19.3087	16.2409	16.0258	17.1811	22.9636	20.8658	5.36976	18.4789	7.09046	19.5704	4.99868	21.6053	26.8623	16.4217	25.1829	18.493	20.337	27.847	7.57477	7.72867	19.4787	6.72958	22.0495	23.1025	21.0581	20.9347	14.2277	22.9109	22.0227	26.2041	16.8095	5.9966	24.21	23.3721	22.2318	27.3842	16.9097	17.1902	25.1933	17.3257	10.403	19.8837	21.846	18.8513	29.559	28.2295	6.47901	14.8485	18.4645	23.3564	28.4783	26.1648	18.4938	22.6569	11.5413	10.8427	26.0906	28.047	15.2753	20.5036	25.0133	20.4133	22.0492	16.1364	12.1813	18.6975	16.6861	15.9445	23.9078	17.1344	10.0512	8.16393	6.18664	17.4167	18.1852	18.2609	17.4703	15.4702	18.7525	17.3779	16.2924	19.7841	8.81164	20.1815	19.007	19.818	18.9749	12.9726	11.0796	21.9509	8.1468	20.0124	21.279	15.0806	11.0095	14.0552	18.9652	20.215	17.0913	21.2576	19.7755	7.88802	20.6186	18.2178	16.1789	25.6231	11.7891	16.5048	21.5303	11.6783	25.1409	22.2354	25.8882	6.74533	16.5984	17.0155	21.4395	18.5367	6.34534	12.715	17.5474	19.2628	19.416	17.3644	14.5205	16.321	13.0148	12.3407	12.0308	19.4002	20.5681	17.4348	15.4279	14.9536	21.0511	12.4696	15.871	18.421
YAL047C	SPC72	chrI	-	54989	56857	nonessential	23.3501	29.9517	15.1185	16.9724	15.4293	4.5651	22.5292	45.2362	21.8629	20.0653	17.7548	14.6174	15.9654	20.0193	12.1815	23.8277	16.8531	25.2621	23.7622	23.8895	30.4116	24.2423	16.2993	24.2846	18.4185	25.946	17.8295	24.0163	24.8731	18.6927	24.9742	24.5947	8.48082	18.9604	20.3131	22.0153	8.40742	20.19	23.1788	19.6458	19.0965	5.52789	21.4538	21.7082	0.0001347	14.5366	16.222	14.6182	15.6892	17.8454	17.3641	16.2658	15.0439	15.0379	19.4125	14.3215	7.62535	15.1423	20.6049	15.083	19.2332	7.18527	21.047	19.0026	14.3248	15.8857	13.3707	6.70297	21.3186	23.0986	22.255	8.2939	15.6298	10.6859	14.881	16.6118	16.9066	20.4285	18.6303	20.1421	21.1972	14.9052	19.028	16.3758	11.3529	22.344	18.7857	18.3454	18.6157	15.4052	18.0545	23.2023	10.7138	23.495	21.7553	23.9442	17.1241	17.3009	17.4076	16.4054	8.84494	24.2298	25.4507	21.027	16.624	16.0569	15.5342	20.2251	20.4849	7.43394	18.3148	8.03883	21.1894	8.55636	21.4976	23.4912	13.8651	17.218	19.7024	22.1186	24.8919	9.18313	10.1135	23.5529	10.767	25.2987	21.2716	23.9412	20.4651	16.7867	20.5421	19.9572	21.4166	14.1644	7.35869	22.4287	27.8954	20.5392	20.2956	23.2445	20.6201	22.8729	17.3619	14.6197	22.0317	22.6834	14.4109	22.8097	23.3908	5.85595	18.1278	19.2414	25.7768	24.4444	23.5648	22.3737	17.5399	14.5938	12.5673	26.997	22.1346	17.984	22.9877	21.645	17.5502	21.6901	14.9617	16.9304	21.0633	28.6553	14.8343	19.6726	13.338	12.9841	6.93371	8.90346	22.0422	20.1264	16.6106	14.3739	18.469	17.5532	20.7651	18.4566	18.8168	9.65329	19.5024	20.1197	24.1106	17.9554	19.654	16.2231	19.8788	6.37634	17.8147	22.6073	18.3137	14.6905	17.973	18.4247	25.4521	21.3036	18.6119	25.0474	6.72509	24.1153	20.8277	15.0761	30.0575	7.9068	17.9404	24.7167	17.1045	19.6778	18.7527	20.3729	5.24995	18.1597	13.3049	20.9704	14.7654	6.42415	16.2383	24.2258	19.9442	20.8405	18.054	21.498	16.3082	14.9248	16.2438	18.0167	20.7342	20.1362	16.828	16.1564	17.1868	17.7666	10.9365	15.8571	13.2311
YAL046C	AIM1	chrI	-	57029	57385	nonessential	26.8594	16.9396	46.172	23.6834	31.0417	15.8513	22.5897	36.1903	40.1886	29.1147	26.8348	29.2178	21.5054	42.903	17.8501	27.488	26.1419	25.1495	22.4626	17.7051	11.5464	16.9571	17.7584	23.2594	14.496	37.9883	18.9096	28.3096	15.3761	31.2303	33.2407	17.6817	15.5172	30.674	32.9792	29.7353	18.5585	20.3371	10.4047	12.769	27.4424	16.6356	36.4113	27.3021	20.2099	17.1457	13.4082	23.1651	34.1655	22.4531	27.2437	27.5467	26.1417	28.9862	25.1856	31.4569	16.6817	13.9498	17.725	19.9499	18.334	10.73	25.3834	18.515	18.693	21.6899	29.321	8.54744	15.5125	29.272	19.3349	20.8722	37.8352	21.394	13.1145	22.9509	28.4827	24.5831	23.7569	29.264	25.8361	25.8281	15.4875	16.5902	23.3664	30.8463	12.7298	28.4157	21.0323	19.7372	29.603	36.5691	15.5371	17.6736	28.732	20.3394	20.6436	17.8577	19.4188	26.0365	15.4537	20.9352	16.6401	26.9443	15.3366	20.4538	21.3794	20.743	20.0151	23.0756	25.0039	16.7934	20.0912	10.0416	16.3642	29.0665	29.8516	27.6225	22.2228	23.0662	29.8553	6.61405	12.4558	12.035	23.5706	31.5066	22.2053	23.5786	22.1169	15.9343	33.3166	25.5617	26.2657	21.2799	11.37	28.0118	23.3307	18.4503	30.5397	15.7963	20.5224	16.5707	32.2029	28.7174	22.5423	31.9776	21.239	32.2456	27.2542	12.0525	26.6374	24.9355	24.6159	16.9335	24.7735	27.7202	30.6228	10.4539	31.7181	14.3126	28.7602	20.2204	33.5971	15.7902	19.6927	15.2193	17.6489	28.0576	18.0065	22.6475	21.5807	19.9459	17.2904	24.2747	18.4279	22.4624	24.198	18.7415	16.642	21.6713	23.9323	29.0248	17.33	14.8782	14.6661	17.3981	23.3993	17.8506	11.1034	20.3798	27.4127	29.0777	24.9991	15.806	19.5539	24.2478	15.434	37.2065	15.0845	16.6213	27.9388	23.4713	23.3793	26.7379	22.9836	21.6249	27.835	26.2029	25.2521	13.7458	22.0055	13.2818	20.6378	22.2174	26.647	27.4412	20.0431	22.1185	22.9026	25.288	21.2592	16.2485	32.4645	19.4226	29.5143	23.9275	25.5427	23.7064	30.8102	14.6217	36.1546	23.9593	24.2865	25.128	24.9083	23.0055	23.2725	17.8851	20.7582	20.6156	16.451
YAL044C	GCV3	chrI	-	57950	58462	nonessential	142.193	122.157	299.267	120.124	176.182	239.943	117.824	173.394	150.979	119.392	104.448	170.256	116.442	308.535	182.784	121.554	123.718	105.105	147.668	87.2312	72.4265	115.687	160.993	128.019	129.571	145.304	151.74	121.138	111.478	131.199	106.253	123.512	139.323	143.013	161.16	90.1341	136.29	114.863	129.589	136.828	126.356	116.141	183.22	176.429	358.73	452.233	339.925	90.5766	223.96	126.606	310.093	263.999	165.586	226.973	98.7627	188.43	123.832	126.731	132.056	125.55	120.112	102.557	157.358	120.209	372.286	134.913	89.7256	136.96	129.061	113.234	120.098	124.185	366.529	150.006	69.315	170.619	376.28	115.201	109.85	143.668	190.464	87.3743	143.819	116.282	216.999	165.569	119.461	120.114	177.948	137.768	121.98	127.489	133.954	121.195	100.731	117.284	121.41	142.528	123.013	142.902	140.344	123.885	100.371	108.283	101.643	144.601	94.1614	128.722	131.803	140.8	153.054	146.545	155.453	177.814	141.14	128.182	202.058	130.035	105.208	125.06	131.103	126.697	132.235	125.759	117.852	227.322	149.147	117.901	164.992	134.412	134.625	103.712	102.297	103.579	141.891	113.409	111.504	105.974	129.45	191.766	148.162	109.683	132.865	167.432	152.704	130.751	159.549	139.697	149.196	137.796	65.179	147.648	133.725	126.829	136.908	151.065	128.302	209.118	104.427	115.865	139.789	43.4512	188.853	114.042	107.371	124.202	125.249	223.535	125.409	212.474	157.485	145.387	114.517	168.856	128.283	113.332	138.598	166.17	72.7168	149.467	140.472	156.128	150.755	149.39	133.29	139.211	104.068	147.052	127.415	96.4208	179.566	235.75	104.4	120.475	101.38	150.949	132.637	187.563	173.481	127.998	158.102	112.257	130.912	143.901	127.395	135.286	161.784	135.584	206.887	126.27	133.788	53.5523	125.544	132.102	122.733	144.077	104.097	122.286	106.121	109.501	111.23	135.711	209.841	110.451	140.696	118.598	94.287	138.673	156.64	112.236	178.972	80.6893	158.458	156.976	128.274	142.056	147.723	123.369	106.268	153.195	137.941
YAL043C	PTA1	chrI	-	58695	61052	essential	40.7966	44.6074	46.3874	34.7702	34.9796	34.8472	39.6306	99.9422	40.3774	21.1521	36.1633	42.0852	29.5162	56.1337	31.8153	43.0598	33.947	62.6178	56.6216	65.571	62.9321	34.1727	33.4723	36.998	33.7282	57.0875	40.4767	41.2859	37.567	42.3324	60.3562	34.362	24.6212	59.6716	40.4552	42.9439	29.9442	37.8669	40.1854	50.7494	32.9365	16.6989	41.3526	47.6851	37.4857	34.0528	34.594	38.413	35.0366	29.0481	41.239	32.9204	37.854	32.5044	37.4932	32.7201	18.2468	36.8894	29.5192	23.5466	43.2101	24.1911	42.4789	50.4551	39.114	41.0799	35.3103	21.3438	41.4979	48.2982	41.5109	25.2072	29.9517	31.396	33.9763	28.8579	38.1055	39.4745	37.9112	61.657	34.7905	33.939	43.5724	46.0354	26.3072	38.1758	53.5162	55.4048	41.4177	26.4776	52.887	45.6039	28.6525	45.8738	57.8994	58.9088	39.3537	68.1328	38.0832	41.9683	19.2332	42.0551	38.6697	44.7551	47.0782	35.3119	32.0689	44.1196	45.8262	16.8418	40.2501	18.6778	47.9169	20.3601	47.6136	55.0046	37.8803	56.504	42.4536	44.1048	61.5387	23.8134	17.4702	41.8774	26.563	65.8796	58.3324	47.7835	47.6613	27.8703	54.9229	47.7493	55.1612	31.6708	19.6927	56.7828	50.3727	52.3678	63.5166	50.6647	30.8982	48.6581	48.6696	25.9108	34.6595	54.1133	43.3715	55.5586	67.9656	17.7531	41.6807	51.2466	57.2762	66.5794	69.6881	39.8419	47.9176	22.2642	44.8105	68.2972	67.1132	34.7338	34.3839	51.5659	46.71	38.2249	38.2689	26.3387	37.6324	51.6362	32.8001	47.1236	36.1543	44.4198	20.1524	22.7703	35.733	36.5556	38.9647	28.4487	32.4326	36.9065	42.1663	32.9298	40.0583	26.4192	39.6177	43.7224	42.203	38.418	39.2744	26.5723	38.8389	17.3366	38.1068	54.4896	33.896	43.2214	41.4366	29.2348	47.507	43.6241	42.0372	57.0633	18.804	59.699	41.7157	33.3122	63.1244	28.3147	41.6057	63.1468	32.2943	42.9107	46.7749	54.2842	23.8717	37.727	42.5567	38.1501	35.5878	15.8059	42.2168	31.3147	47.7788	38.3886	38.9316	43.1654	53.8456	32.8191	54.4085	37.3851	41.4481	37.4187	35.8448	31.3847	35.7537	41.6076	24.3336	36.2352	33.5907
YAL042W	ERV46	chrI	+	61316	62563	nonessential	237.231	311.904	255.717	241.928	216.61	225.118	295.996	422.876	235.473	324.614	255.05	219.866	202.609	429.219	219.63	274.081	253.925	260.065	260.181	275.468	244.487	297.752	208.976	281.007	259.928	275.004	236.654	291.818	265.433	252.205	258.487	291.513	215.509	305.116	261.789	250.691	196.514	233.023	250.231	273.547	220.769	171.095	296.599	267.743	275.807	271.756	236.444	237.707	255.155	250.838	225.845	255.967	275.523	288.755	232.092	253.034	213.26	223.911	213.267	155.037	267.413	187.913	246.993	241.541	287.746	229.548	209.706	196.768	225.365	282.539	225.167	202.368	250.762	230.109	174.703	223.788	225.466	234.416	237.534	269.508	229.316	233.505	254.727	242.922	184.662	217.682	268.44	274.191	251.437	233.255	273.288	258.422	182.68	229.28	289.631	295.029	217.002	240.319	207.739	219.393	185.268	253.748	266.713	226.37	246.028	194.516	192.886	250.41	294.231	189.16	241.976	193.068	272.208	218.861	313.462	321.186	209.033	244.329	241.283	266.116	284.497	193.984	178.392	238.752	191.084	362.759	287.131	282.483	282.136	229.575	247.72	259.123	268.091	195.432	215.336	274.344	269.779	268.648	289.111	256.587	279.045	245.473	244.226	180.974	306.295	292.55	264.22	296.298	257.154	178.815	188.957	271.446	262.326	272.757	312.167	229.979	244.525	178.66	234.184	313.736	273.189	193.334	226.653	291.433	277.41	260.039	264.733	197.411	262.511	272.228	226.3	275.01	213.851	248.597	200.465	193.061	222.158	227.206	233.214	167.056	233.106	257.633	255.15	212.31	260.287	182.977	238.917	240.397	270.031	242.115	230.145	196.947	233.091	153.762	243.383	262.967	229.256	242.855	236.681	271.286	266.627	228.145	238.755	238.775	202.087	274.721	241.023	190.048	380.693	194.58	251.839	247.504	238.546	300.697	260.412	277.778	204.085	238.337	238.055	256.298	240.173	207.043	224.917	207.735	266.742	235.929	262.376	245.244	256.012	213.333	268.386	205.138	250.978	234.647	199.543	195.058	250.66	237.862	185.825	253.956	232.319
YAL041W	CDC24	chrI	+	62840	65404	essential	33.9141	55.6494	26.4898	33.5706	24.5177	24.0481	43.0561	104.156	31.6414	49.2989	33.9168	28.4687	32.5543	38.502	21.3122	45.1996	41.3772	51.6737	48.4741	61.7128	69.0634	41.1423	37.8005	39.2087	39.688	46.2148	36.6486	36.709	36.0557	42.9933	45.3868	39.0131	16.1216	48.2249	33.2039	32.0131	19.3159	37.4114	36.8558	33.8651	26.773	11.868	32.716	35.1751	30.0862	22.012	28.6712	44.3462	28.0475	31.7659	26.5628	23.0687	27.8644	26.1863	37.7132	20.9009	14.6976	38.1805	31.6183	26.1734	43.4861	14.2923	28.063	46.4143	26.8485	28.6653	26.0419	15.0179	37.7582	44.6517	43.5497	14.7809	21.8633	26.7978	29.8182	22.2616	26.0596	43.1349	26.055	39.269	42.8045	29.3962	40.8074	40.6974	23.2694	39.4582	51.3032	46.0756	39.2245	28.9946	41.7904	45.9388	18.123	45.328	50.7825	50.4712	30.1596	41.7439	37.4991	32.6027	11.9201	43.5767	39.7943	40.4747	45.9554	34.1372	32.6354	35.8569	51.0062	12.9633	30.2215	11.7974	39.9034	13.4939	43.3982	46.8094	32.2014	47.8458	33.6112	46.1681	41.0961	17.0788	15.2564	39.9865	17.5164	54.4114	44.7973	44.4929	33.5463	28.7071	32.9112	46.96	45.4368	28.1213	13.1519	36.3897	35.9259	47.5787	44.9034	41.995	30.8328	37.7868	32.1397	19.5093	36.2409	44.5663	37.0461	53.8657	45.3526	11.4826	33.5106	36.3085	43.6032	61.2489	59.5411	41.6364	37.8453	22.6591	32.4556	58.2404	46.5962	25.0248	38.4054	48.6008	38.4008	39.6951	35.5931	27.9886	39.5312	50.4025	25.65	39.3893	30.5658	27.4344	13.1346	13.132	39.2861	41.7794	33.855	30.3213	26.3523	38.737	42.7679	29.8557	35.3813	15.863	39.6555	42.7319	39.5861	35.3652	37.7727	22.4606	45.7818	14.0685	36.4299	41.881	39.4231	28.169	28.351	31.5801	42.1369	36.178	37.0696	43.3831	12.8611	30.1355	42.7264	32.6017	58.0041	15.3324	29.5157	57.2178	26.158	36.2951	46.9392	37.1357	14.3591	31.7207	31.2004	43.4199	31.8872	10.1744	31.8014	38.1333	45.1646	37.4915	36.2351	38.4965	41.4891	25.765	33.6281	33.9315	43.5375	35.6235	30.4514	28.7424	28.7648	36.7872	20.456	25.5623	31.1971
YAL040C	CLN3	chrI	-	65778	67520	nonessential	51.9303	105.164	32.0079	42.2022	32.1066	41.8761	112.397	172.192	42.174	106.756	62.1015	32.4515	45.3669	31.261	20.4022	98.4318	80.7091	105.116	101.303	158.495	109.852	72.0329	57.3195	77.1262	96.5291	108.386	78.0124	84.9971	92.0345	65.4629	107.145	87.9966	13.4997	84.6372	47.7731	68.9166	12.3373	40.6271	60.4222	101.141	39.4633	8.58574	38.9721	86.3062	34.1035	37.7187	39.2605	59.7564	54.9813	40.9549	38.4	28.1653	46.9217	32.078	53.0169	29.0254	12.3521	58.5906	44.5377	45.6081	49.0397	11.6137	36.6126	70.9544	34.3442	45.0651	34.1669	13.3838	73.2147	77.8354	79.4677	16.133	29.6794	40.7577	57.7662	35.4017	28.4501	74.6045	40.2882	52.2164	50.4862	52.8341	78.2018	53.1925	30.4618	51.6635	72.2307	74.4957	50.5311	33.2778	74.3679	81.2964	10.831	82.2182	82.061	111.263	39.7013	82.3147	53.3634	65.0889	12.4794	77.2735	67.9858	87.7132	81.153	34.9991	68.381	75.5468	99.2095	10.1145	57.1548	8.93928	99.1893	11.5699	75.4887	72.2679	38.363	82.9707	49.4811	75.0801	93.5046	16.1268	13.2048	74.2395	16.2283	77.0884	87.2746	72.1697	84.6473	39.0924	88.1178	87.4471	111.629	44.852	9.47031	96.0181	94.2579	90.1892	91.6839	90.5817	70.4601	73.8095	69.352	39.6446	93.5079	89.1055	52.2489	116.701	98.6643	8.50998	56.9736	71.7947	87.2795	114.075	107.594	80.2148	76.9525	27.0953	63.5706	107.624	96.0923	81.8098	46.2649	95.7885	66.3137	79.0112	59.9709	36.9128	55.6722	110.059	41.1445	85.0106	74.2606	56.2887	11.0701	12.9218	55.989	71.4806	74.3585	31.6174	39.3395	85.9902	78.7546	46.1204	65.4195	12.379	75.3442	81.9608	53.5413	55.1533	63.1473	30.9426	79.3891	12.5147	56.1756	89.3998	61.0478	47.5952	62.0491	36.9227	104.65	61.6758	79.0897	83.8888	13.1495	78.5483	83.7624	52.636	102.004	15.829	59.5986	127.009	35.4261	93.4465	68.43	88.0985	13.8231	50.3013	54.6052	71.9508	60.614	8.59263	37.0947	57.5287	61.0037	82.4804	58.157	66.6662	55.9529	40.6609	37.2751	80.4488	77.7229	54.5188	55.3294	42.0832	54.2365	60.4421	26.718	37.8944	52.0246
YAL039C	CYC3	chrI	-	68716	69525	nonessential	154.781	173.073	234.382	244.233	200.237	177.502	179.882	192.569	232.777	173.431	93.1331	230.59	212.416	278.843	139.236	164.72	157.485	108.295	223.126	138.295	109.743	161.646	164.628	179.684	140.976	216.714	178.779	160.006	157.351	182.226	191.7	157.095	123.004	273.238	146.316	147.575	90.2443	204.882	181.063	200.931	185.549	121.806	259.345	204.577	225.249	190.927	224.699	195.835	174.762	179.405	219.179	181.132	209.946	192.255	199.966	164.745	110.097	186.478	184.154	160.826	218.938	105.045	177.17	189.152	254.175	189.251	174.563	123.337	203.84	204.464	189.22	170.985	222.899	172.263	153.673	192.236	214.128	148.032	183.825	61.0077	201.563	203.44	183.495	153.175	190.669	203.085	196.6	217.006	222.736	199.346	201.002	212.502	128.927	237.293	228.226	197.284	164.612	239.828	201.445	210.608	126.023	230.056	179.936	139.432	262.343	188.036	186.972	213.507	148.893	117.25	201.762	110.516	141.282	148.772	174.227	206.281	231.939	248.274	193.807	196.645	214.296	116.573	126.006	212.947	140.911	302.802	221.713	210.835	152.613	209.394	219.355	223.802	213.959	219.018	129.405	184.926	181.198	240.605	248.465	96.1158	155.535	240.052	228.087	221.697	154.6	236.709	187.669	201.981	255.876	105.705	139.754	212.394	213.272	273.575	293.872	155.663	199.083	161.676	112.259	249.273	257.579	133.735	225.196	235.603	217.205	215.257	179.506	181.616	161.49	68.4027	168.362	183.64	180.584	104.672	126.23	112.775	162.208	132.077	194.676	169.557	172.926	154.849	131.806	184.459	193.225	113.456	196.78	157.491	198.77	202.004	136.227	177.368	183.181	119.131	197.099	196.295	180.752	101.993	161.305	183.666	195.458	171.085	206.656	218.235	140.526	193.16	147.311	177.208	211.4	137.731	199.272	112.19	189.803	187.081	221.949	191.225	154.839	198.454	159.309	169.391	164.609	119.98	222.03	144.335	222.86	171.781	213.775	170.436	178.789	179.004	178.521	163.165	158.742	202.265	160.26	170.546	149.127	183.767	138.228	158.388	181.146
YAL038W	CDC19	chrI	+	71786	73288	essential	5970.83	5578.93	5595.68	5998.97	5994.69	5444.22	5878.31	9700.79	3902.44	5176.24	6896.72	6697.17	6025.62	9355.15	7132.64	5134.48	4796.65	7621.67	7337.05	5995.96	7684.66	4896.99	7318.93	5392.6	5566.26	6753.47	7127.16	5091.98	4828.86	6911.45	6735.58	4988.73	7076.46	6259.25	6810.49	5427.19	7547.78	4842.97	8223.56	7051.91	5849.45	6096.81	3961.02	6778.79	7153.02	8151.35	6773.35	5434.62	4705.21	5874.37	7028.11	4668.65	5467.54	4201.82	5744.72	4384.15	6846.81	6158.06	6350.94	6037.37	5566.42	7593.56	7832.82	7262.12	8467.91	6707.39	6307.98	7054.53	7984.89	6839.86	7192.2	6226.81	7507.41	6968.03	8094.43	3825.45	8468.13	5891.92	7883.81	8249.35	5453.79	6833.6	7487.66	8523.28	9354.77	5782.65	6188.98	6444.9	5313.6	5997.42	6270.89	6560.03	8555.55	6877.41	6163.62	7586.59	8942.15	6345.61	5214.27	7698.14	6715.11	6864.84	6199.44	5926.68	5202.81	4665.06	7736.32	7060.93	5031.41	6581.38	8625.13	6568.98	5417.48	7650.73	5463.5	4950.39	6267.4	6687.05	6873.31	6392.92	6854.42	6473.59	6359.67	6671.47	6011.14	11497.4	7592.93	6040.97	5611.3	6454.68	6916.33	6040.06	7061.05	6378.93	7087.73	7530.25	7755.56	7605.19	6785.26	6383.03	4805.99	7345.36	7403.52	5855.75	5598.96	7254.92	6245.32	6620.95	6519.29	6653.26	6737.01	7796.81	7083.05	6090.26	5699.39	7664.58	7393.85	4906.01	7286.85	6475.36	6783.61	5752.01	4969.02	7207.03	7041.41	7192.78	7376.05	6267.87	6057.7	5717.36	6154.51	6403.9	7976.52	7783.79	5815.8	5786.67	6357.04	7825.63	6853.66	5544.62	6228.68	6852.77	7730.98	8721.12	7627.78	8426.41	7816.65	6773.02	6675.83	7254.36	8259.31	5585.64	7228.41	7544.37	7240.54	6773.02	6466.48	7542.65	7545.94	6364.73	6718.22	7247.26	6227.41	8006.19	6431.9	7035.38	6607.57	8715.82	12237.7	7191.26	8479.11	7057.72	6422.18	6744.36	6165.59	6423.17	6110.35	8198.63	6558.48	5610.57	8127.76	6217.08	5168.83	6831.79	6171.31	7519.36	8258.41	7588.97	4556.91	8616.39	5064.79	7178.59	6798.82	8082.86	7087.61	6514.31	6806.57	6306.98	4770.04	7124.38	7338.71
YAL036C	RBG1	chrI	-	75043	76152	nonessential	52.9531	59.6793	20.5459	14.7354	43.8227	25.3546	30.376	139.749	31.6899	55.6155	25.6635	36.468	20.9659	218.043	51.8118	55.0082	67.3087	52.0465	42.0716	76.3809	62.16	61.8075	33.692	36.7091	57.1038	39.6508	21.187	57.645	56.5875	25.3473	33.7493	51.8475	61.2082	23.6971	64.8655	65.589	85.1439	24.7334	18.2899	46.8996	22.0853	65.6531	34.2277	29.8252	23.9951	18.4994	25.831	33.1049	53.9053	21.8165	30.3952	36.8946	29.2997	35.421	34.807	28.2097	84.5841	37.343	24.0026	17.8426	26.8133	72.9444	43.5758	17.7605	21.3514	24.3796	14.9096	51.7747	26.3227	18.9533	24.242	44.437	25.2483	46.6799	32.9745	23.8943	29.2353	43.8947	19.4779	123.433	18.3096	23.9482	20.9541	27.2965	16.9175	22.3607	19.3858	23.6504	24.4188	28.2317	17.0857	18.6739	46.3987	12.2	19.5144	38.1495	12.4317	22.9527	34.1766	19.3439	51.1702	19.6544	25.5867	69.0527	31.0463	30.1572	33.8675	13.9563	66.1892	62.6438	24.7833	56.0429	79.9604	46.2301	65.9889	71.6825	20.4209	17.6473	22.6238	23.0854	29.2762	84.5481	86.6726	18.2102	79.0173	33.8658	19.8685	20.5256	71.4012	21.2159	22.7953	22.2098	24.1953	9.14012	59.1808	28.4566	28.2423	16.2538	21.193	101.874	70.7887	14.0347	13.6724	10.0037	69.9351	20.5791	35.5665	31.1557	24.0478	75.1782	59.6451	18.331	31.6123	14.2668	18.466	52.3987	20.6577	15.3992	71.6316	22.9148	30.5533	86.8334	18.2255	21.5268	15.5558	11.3429	24.3033	19.0083	30.6613	118.618	27.3281	38.6897	26.7653	79.3519	63.651	59.7315	36.1359	38.2128	21.5257	37.8165	25.4128	49.7486	44.732	26.1235	23.223	61.7223	32.2587	54.2678	26.7403	28.8253	42.2048	10.3579	33.2919	56.8239	20.156	34.0536	42.9133	78.5316	53.503	28.2426	39.7747	21.2522	25.1566	33.0495	51.0363	40.4261	68.2464	23.2769	69.045	41.2377	15.9694	80.1175	25.0199	49.6767	25.1251	43.3677	59.4884	20.2503	40.3284	33.5956	27.2763	55.5364	25.2428	43.0459	20.8112	25.9134	24.4639	32.364	38.4468	18.835	43.8297	61.3457	53.2865	26.2233	23.8174	26.9862	45.0051	22.6505	21.7365	32.8244	26.6347
YAL035W	FUN12	chrI	+	76427	79435	nonessential	323.888	313.734	207.06	210.809	240.532	171.18	312.445	85.7089	220.629	295.365	177.866	258.544	220.076	656.309	292.315	291.952	290.916	276.501	259.019	261.447	276.098	304.149	185.701	225.771	262.18	269.847	189.197	301.034	279.167	176.612	263.64	280.383	356.409	228.206	318.574	227.259	381.033	233.143	179.116	261.003	219.908	370.832	193.141	253.684	234.706	247.697	226.229	231.377	218.053	194.633	254.099	236.383	321.126	196.686	239.417	161.4	374.326	272.66	242.16	158.306	220.815	386.526	197.568	161.828	240.433	196.438	151.347	348.731	167.899	173.337	163.876	299.595	207.583	327.797	202.828	163.171	252.263	231.758	214.054	261.812	176.093	218.905	152.45	207.554	172.602	168.117	177.918	186.617	184.005	213.004	188.133	211.329	358.573	231.491	161.882	270.869	138.34	231.001	244.814	183.733	322.909	227.567	229.614	217.54	210.539	181.531	169.038	226.07	301.858	365.416	180.032	346.321	275.025	285.633	362.959	347.694	207.626	227.898	208.081	198.944	282.917	325.695	350.894	228.424	370.38	273.547	263.991	179.466	297.296	219.322	233.573	198.542	285.316	167.454	379.703	297.496	282.065	207.431	249.643	316.535	278.909	244.598	192.74	125.635	292.236	251.656	186.07	262.983	239.461	384.876	224.189	220.245	298.633	236.589	236.292	218.163	199.851	173.451	186.823	243.863	279.886	195.92	168.232	182.603	221.318	236.883	232.729	176.293	243.088	296.82	219.976	317.065	201.028	195.515	308.361	317.74	237.984	206.085	197.165	197.656	210.011	226.546	196.905	186.873	240.046	315.447	229.121	226.448	248.203	236.501	205.659	173.436	204.514	362.831	205.187	294.571	250.788	195.977	229.033	237.678	286.948	184.338	190.327	262.825	316.213	294.282	214.987	168.222	323.516	284.855	205.009	275.274	234.731	306.586	206.097	271.674	333.421	155.915	217.885	220.307	204.541	298.672	208.037	244.591	177.236	215.114	220.545	217.834	184.638	193.664	283.598	235.987	210.907	210.239	197.494	194.607	259.083	226.553	177.743	222.171	212.121
YAL034W-A	MTW1	chrI	+	79718	80587	essential	21.7746	18.4839	10.508	16.486	20.0912	16.8844	19.1003	54.6333	23.3045	27.1664	20.3632	14.9636	16.2375	38.9168	19.5757	17.0998	24.9405	21.8482	17.6789	25.1568	24.0996	17.7652	12.3658	19.1077	16.0403	21.6975	18.7766	16.6555	17.2886	14.8474	14.7722	19.2568	11.135	19.5379	28.2314	21.4816	15.2587	17.9325	14.9751	20.2656	19.8417	14.1251	19.1932	10.7629	17.2756	14.3046	17.4223	13.895	14.9374	19.1024	17.9006	25.3318	20.2754	16.4993	15.6199	13.8767	14.0501	17.1852	18.3785	14.5157	17.2369	17.4156	13.2442	11.757	15.8572	14.8323	12.6857	13.4706	16.5502	14.6347	15.0255	11.3231	18.2082	20.0159	14.9987	17.5458	17.3499	19.6051	14.3787	25.997	11.1303	16.7775	14.1745	20.1295	11.6881	15.1289	13.937	15.1162	10.7295	15.993	14.1004	21.1162	9.9665	19.6104	12.3957	17.5361	10.0206	18.136	13.3124	16.6031	11.7044	17.8405	19.9238	18.7667	15.4195	25.6506	11.6261	19.1074	19.9455	9.40611	16.0745	7.6418	20.0479	8.9087	22.6586	18.785	19.2558	11.7865	13.692	16.6485	19.6095	11.4229	19.7588	18.8288	17.2385	19.4937	20.2897	12.1344	19.3174	14.097	20.2038	14.6682	27.0121	17.7497	13.3401	18.9815	21.6621	16.044	22.2612	26.281	27.7819	14.3973	13.1334	16.2622	15.766	20.2955	14.4604	16.7518	16.5334	9.89892	20.3573	14.6128	20.9074	19.689	15.5537	14.3803	18.9249	22.7783	21.4159	20.7771	16.4263	15.2632	15.6055	12.6009	20.6074	16.5329	16.8755	19.6896	13.1827	30.5022	13.9598	23.2591	12.0264	19.6676	17.6063	10.4825	15.1867	19.2505	11.2186	21.6887	20.7062	15.4126	18.1614	14.7506	16.4958	9.87489	20.1992	16.4911	20.4414	13.8988	17.2679	21.2427	11.4609	13.2639	14.474	27.7236	14.6128	22.3478	15.0372	19.326	22.0176	22.0993	13.5573	19.7792	12.3671	18.1787	11.5261	11.8113	27.5766	16.1545	14.1669	21.9834	16.2665	14.254	11.992	13.2882	12.9342	17.3226	12.0422	12.0055	20.4611	11.0802	11.4533	22.1714	16.9998	21.0274	16.9253	18.7917	18.3242	12.2225	22.5276	18.1703	19.2171	14.448	18.5971	15.5107	16.3953	16.0043	11.601	15.7221	17.8489
YAL034C	FUN19	chrI	-	80710	81951	nonessential	14.7739	66.4108	123.632	130.448	42.3976	121.003	54.4352	173.343	113.449	60.3276	79.1846	43.6956	94.546	21.0968	19.0832	58.9217	42.5913	81.4949	94.0897	60.7162	74.3339	40.988	49.0039	68.3383	42.0696	66.1741	90.6284	41.3131	46.9583	106.653	77.4001	40.4392	17.9397	148.964	12.2236	18.1607	13.4886	118.846	109.708	55.8546	97.7619	8.97516	88.914	90.4493	73.4671	69.892	80.0642	107.399	80.0857	111.535	69.3033	47.5944	77.1819	82.2622	98.787	52.0365	11.9314	64.0559	71.6901	67.8443	132.275	19.3706	90.5303	145.318	81.3779	107.767	124.12	16.8059	119.232	155.305	119.406	22.0226	62.4617	34.3964	35.3346	58.4976	58.407	36.9961	76.7236	11.0176	146.361	72.5057	135.758	59.16	63.1841	141.844	150.779	143.346	152.695	83.1688	128.713	114.286	19.9979	125.537	159.446	70.2365	140.607	115.385	83.9428	106.526	14.1155	112.236	121.438	39.0145	43.7584	79.7918	48.8974	105.176	57.29	9.72311	92.1883	9.80206	50.4498	15.4809	38.4472	50.6366	116.855	134.153	86.0209	122.461	79.698	14.8122	10.8013	121.283	14.83	182.979	90.5526	159.014	35.1796	76.0093	86.0515	144.87	76.6413	106.495	15.6266	47.4879	46.7346	138.4	130.538	23.172	28.0462	109.715	94.389	85.1023	39.482	122.795	112.286	77.4719	112.585	12.8807	20.0766	102.935	59.4816	137.722	144.047	36.6233	98.5107	73.9292	16.4819	143.928	95.5964	22.9396	158.26	152.933	110.824	89.0443	79.1902	95.2858	98.1474	20.382	71.1639	52.1937	53.0058	12.9966	11.3381	11.1014	52.4244	34.973	77.1351	61.0487	78.2577	33.0821	39.7049	43.7321	63.5601	8.15104	77.6165	40.8761	103.56	62.8633	31.4704	70.1427	80.0773	7.52276	92.1392	60.7087	101.936	12.0776	22.1291	60.0708	64.7847	74.8016	117.909	91.5062	15.2394	46.8752	47.7901	46.9196	51.1522	17.1432	88.8788	47.166	75.9849	40.1132	124.955	69.5633	14.4555	106.851	48.3922	120.488	72.7907	13.8726	114.983	40.4079	156.465	63.3742	76.4091	97.8834	106.534	68.1909	50.8472	17.9761	54.525	86.6335	63.0897	69.2693	42.6012	110.205	55.9202	48.4787	77.5916
YAL033W	POP5	chrI	+	82706	83227	essential	58.0248	60.4806	48.5712	45.4625	33.297	29.3191	51.9232	88.1724	49.4832	63.8064	48.494	51.8815	49.5897	97.5452	52.041	49.797	73.3977	42.9493	46.2971	53.6293	58.1076	71.691	54.43	57.5832	54.709	34.0928	39.8683	60.2564	54.586	35.9364	45.057	53.4744	43.0208	39.1657	59.5219	65.6176	37.8328	57.8077	46.5911	38.5449	43.8966	61.5121	42.5935	41.688	45.5061	31.3362	36.7056	53.824	40.8234	37.643	55.0328	46.8151	42.1355	41.2025	49.8359	40.5196	56.6108	66.3743	44.4287	41.1386	57.0344	40.3091	46.4137	43.2915	41.439	50.5703	46.284	41.2566	43.1875	54.0691	52.1612	55.3052	37.6764	49.5527	49.2564	29.7444	51.3817	45.4609	43.175	68.7465	36.6857	54.215	37.0109	38.4025	36.3645	40.6332	43.1533	42.0141	37.2842	39.8872	55.2006	54.8018	59.8819	31.2125	43.067	42.9195	41.1651	23.9821	45.0877	33.9573	50.935	35.8306	53.4868	71.9076	42.282	51.9123	41.7366	38.9216	66.2461	51.522	34.7617	51.6206	75.4222	41.4025	58.8139	61.929	40.2142	30.9267	42.1863	52.3199	26.6919	52.3342	46.7789	36.5151	59.4268	74.6523	26.0422	43.2607	73.8582	47.2589	36.4329	40.7762	35.768	36.2668	45.3124	39.4925	37.0584	38.6138	37.8124	54.2468	66.8878	45.8392	34.1299	46.7212	76.119	38.184	48.6613	31.3032	31.924	52.641	48.7145	42.7427	27.4603	22.2496	42.9241	50.3371	40.4973	45.6793	50.2115	41.4772	29.7995	59.0454	35.8409	51.7382	28.7427	41.6747	40.7102	26.1352	55.7753	69.2501	44.4334	33.6259	45.5525	52.2329	56.169	61.1908	48.1274	49.0622	39.4517	50.9224	53.0766	47.8052	36.0124	30.3418	39.5855	57.4083	49.3275	49.7183	43.4892	46.6846	48.39	49.3531	53.2144	42.0172	38.6799	32.6243	51.992	49.6108	48.0795	43.5882	48.6932	55.6544	38.4901	48.9124	59.307	37.9338	52.2031	48.3403	75.2801	54.8987	38.5717	64.1198	50.9032	59.0928	39.9108	43.7741	45.1275	39.9198	50.5102	44.1965	48.7109	51.2189	45.2023	65.3287	47.165	42.801	55.8191	48.0308	36.2408	45.1549	34.7107	60.108	58.6579	50.8849	44.4586	43.8269	46.7272	43.1968	35.5739	47.6117	46.6365
YAL032C	PRP45	chrI	-	83335	84474	essential	41.1137	42.5709	37.9437	43.1445	28.4195	34.4104	39.5584	73.139	45.8943	39.6302	30.8944	48.3583	36.1527	39.4122	22.1209	45.0526	39.8321	38.1087	44.2533	39.1531	48.2346	40.5047	37.7309	45.919	35.2857	42.8399	28.1489	32.0428	35.0166	31.4362	40.2892	45.5059	17.5117	42.9253	34.3312	28.8114	18.3256	35.888	36.2029	46.2681	39.6856	17.3112	43.699	61.6137	45.5059	33.5672	40.7296	36.7857	30.388	32.3937	40.096	33.8087	38.3444	34.6013	40.9914	30.2941	15.5177	42.7708	32.5838	31.5103	36.9383	17.2653	26.4197	45.8173	42.5147	30.4032	29.7542	12.4508	31.294	31.4028	35.9035	17.0558	34.2036	26.9243	35.8585	26.2418	36.819	33.2094	28.9291	24.5548	45.9204	33.9745	33.832	30.3066	37.227	43.144	35.1977	33.6074	41.1418	27.981	35.3251	47.392	17.4688	51.8519	35.7974	33.4056	32.7402	47.1069	30.5892	38.9207	15.7137	42.9167	41.0761	40.9695	44.8637	43.4578	31.0947	44.5202	47.0968	10.8539	32.8125	10.3093	31.5711	14.9063	39.3315	38.2153	43.6799	49.0811	33.3167	38.6904	44.8694	17.1973	19.126	44.4152	16.6772	57.3258	45.075	36.7224	35.956	37.7805	46.6847	41.551	41.219	31.4843	11.7186	29.966	33.1985	39.016	40.0432	31.9536	32.8866	48.1549	40.1293	35.435	44.1056	46.5561	38.3713	42.5689	37.4834	11.2736	26.2693	45.9901	42.8692	53.4896	47.3355	37.4996	45.9705	29.0622	33.0034	47.8149	52.292	28.3102	40.518	37.9944	46.0256	39.3447	31.7456	34.8827	42.6546	36.5199	34.8017	51.8324	28.1566	29.3394	16.4755	15.7481	37.0796	35.1513	34.0699	36.8451	35.6627	31.2377	36.8341	35.4046	38.6948	20.4336	27.1027	38.6384	37.2965	31.0368	32.49	37.8038	37.5648	14.4403	34.821	49.4746	40.5296	25.6019	32.4626	37.7434	42.6405	34.9032	35.6889	40.949	16.637	41.414	33.7452	31.97	50.8441	21.7992	31.6426	35.3527	32.9592	45.6452	42.5937	47.824	13.7602	31.4942	26.4576	33.3058	34.3904	13.6228	48.0567	30.7275	36.2436	40.638	32.2804	34.9198	43.6893	27.2498	41.9671	26.9319	33.2466	37.8517	31.9864	34.5411	30.1626	38.2249	23.5189	32.8618	33.8464
YAL031C	GIP4	chrI	-	84749	87031	nonessential	25.9736	40.519	27.7316	40.424	12.3698	14.0486	43.2525	70.8502	26.4449	45.2409	28.9246	18.7242	32.8055	8.06621	19.898	35.4175	34.1668	34.3285	34.5267	36.089	47.5682	31.4099	32.0018	36.2934	36.2901	33.3474	32.4445	34.4422	38.6207	37.4689	32.269	34.2476	18.3407	39.3916	20.5524	27.6595	20.9047	36.8303	36.5924	28.1001	28.4656	14.1499	22.2011	36.7579	24.6674	18.2792	26.9817	37.5257	18.5048	34.9079	20.4272	16.03	24.1655	17.5507	33.3064	19.2559	16.1387	30.323	29.217	28.248	43.3001	11.9906	28.378	52.542	23.4291	27.5853	18.8146	16.6822	38.4562	49.483	43.1118	18.5708	20.0037	19.8972	27.5753	20.1088	23.8946	36.2717	23.7482	23.6622	41.112	30.8673	43.4326	33.2295	26.1264	42.0442	42.3727	38.8097	41.8712	31.459	50.3345	45.5909	13.7153	39.9003	42.3281	36.9321	38.0128	32.6773	35.4359	36.0176	12.6701	40.7441	40.4907	36.4936	34.6478	26.2748	31.5109	38.8712	39.5332	13.0614	31.2357	10.7912	32.3619	12.4701	32.61	36.089	25.7563	34.4597	30.5855	39.5292	37.9774	15.0974	18.808	31.4511	18.7811	50.6511	37.4224	41.1077	28.2922	26.6221	28.1414	42.0473	35.2985	24.9566	9.59633	22.5143	31.7304	41.5896	35.7996	26.0099	25.0346	34.7849	26.4729	22.7064	33.7848	43.6646	30.7648	43.9661	30.9387	9.74077	25.877	30.1636	36.2042	45.2356	39.6816	26.3078	29.9554	21.408	24.0418	44.2949	37.3692	23.5473	39.4997	52.8309	33.5599	36.3276	27.3907	25.791	41.3196	27.3327	29.338	30.4017	28.1859	18.6749	18.5829	14.1319	34.1706	33.5273	32.2982	21.6885	28.8118	29.0053	30.9853	21.4032	26.4341	11.6588	30.9489	29.7967	31.2344	30.7075	23.2902	17.3781	41.1927	11.3239	33.6947	31.3218	28.8228	18.2125	24.3353	32.8447	36.0093	27.6655	42.2303	34.993	14.135	27.3132	31.7049	20.7532	40.5927	12.5403	28.4581	28.2163	27.4252	29.5025	36.012	34.7605	18.3824	31.6037	27.0143	33.8644	35.3984	13.5389	19.4622	30.713	41.062	33.8866	33.7278	33.2981	34.8151	19.9643	18.9689	29.4141	35.4663	32.5772	24.9479	26.5157	22.9406	33.3638	16.5083	22.0184	29.8328
YAL030W	SNC1	chrI	+	87286	87752	nonessential	68.7422	46.1063	95.117	108.711	91.6627	142.142	54.8441	55.7337	83.4256	66.2324	73.3745	80.0533	104.545	145.584	78.7199	76.9035	41.6399	19.1719	76.0552	21.6927	30.6358	57.7418	88.2171	72.1973	47.6388	67.723	95.374	73.0899	58.7663	78.1425	64.6518	57.6424	65.4715	72.0279	68.4822	108.971	45.1769	109.77	83.6142	73.482	105.062	90.1184	88.9715	123.704	141.122	138.183	106.208	76.7374	97.9844	103.846	98.676	89.9453	111.224	90.064	79.4753	71.6604	65.368	94.2356	96.0221	114.945	95.5524	63.9321	67.6051	81.9377	114.702	90.2515	122.063	81.5586	80.3476	88.5468	93.5352	77.3236	105.348	81.9839	74.4788	78.9541	112.616	67.3304	82.1812	25.2793	111.751	79.7807	84.3002	75.1075	135.588	98.1599	79.2317	63.395	117.709	112.975	82.789	115.549	59.8936	80.5162	71.818	57.0386	95.021	75.883	108.99	121.757	77.4173	103.561	87.6693	76.2916	46.8384	136.774	76.1041	97.2109	57.423	69.3883	69.723	83.0817	45.792	63.4943	38.6912	58.2581	137.614	77.8694	74.1893	80.7075	74.2206	64.8612	65.1968	84.9535	76.1176	115.603	49.0779	70.3981	68.8412	119.755	63.7946	67.0095	69.8749	108.221	65.2734	69.0358	74.93	82.0487	62.6908	28.322	59.7211	106.27	75.8599	105.127	45.1624	60.447	101.335	72.2587	58.9647	55.268	64.0615	82.5522	44.1935	51.8932	61.771	76.0269	86.7128	101.252	75.3001	77.9661	50.8759	56.108	117.187	69.261	91.5982	67.4708	79.848	133.12	105.962	33.7425	121.249	72.4107	76.6722	67.7087	82.2999	71.196	81.9239	74.8565	59.5714	115.99	112.029	66.6549	81.4486	100.86	84.7903	58.9821	73.6819	70.7625	83.1913	66.3038	76.1283	135.868	74.8053	62.24	105.209	60.7735	80.9607	80.786	71.0984	85.4578	53.8958	80.7265	73.1708	77.778	74.7343	54.0892	61.1695	88.5196	113.325	105.669	89.9546	19.8883	103.364	53.3489	73.0545	61.2304	89.4511	86.4629	82.3923	57.983	78.2601	76.0011	132.483	76.8977	77.7941	82.3595	69.6057	95.0957	86.1556	80.7573	89.2482	60.986	62.7835	106.122	87.3564	104.034	67.4829	68.8946	77.2784	77.8048	100.144
YAL029C	MYO4	chrI	-	87855	92270	nonessential	25.2808	36.3502	17.9185	22.2232	24.6314	16.6546	40.5303	70.2692	17.7959	42.1329	25.9089	22.9458	21.3286	43.6037	23.0824	38.2292	36.3833	39.1495	39.88	48.9559	43.4511	33.8463	21.8992	32.0337	39.1527	43.203	25.2752	37.3467	31.3269	26.3915	35.6744	36.094	15.3441	34.0847	32.1373	27.2925	16.9003	24.4743	24.4097	33.5978	22.7923	15.0194	18.8249	31.5538	20.8482	20.1016	16.9134	26.3483	26.0016	22.6003	19.5481	20.2266	22.9796	18.4281	21.8745	13.6733	18.1286	22.6961	21.6298	16.32	25.6094	12.4196	25.3467	33.9828	19.1558	23.8235	16.3229	19.359	27.0714	30.1423	26.5694	18.1468	18.0701	26.6219	22.2605	12.6748	16.9145	33.8167	21.5172	33.7813	27.1576	25.1381	27.7314	22.0733	13.3548	24.4202	31.5026	30.0308	26.0886	19.4461	30.3715	28.8761	20.3868	29.8553	31.8265	42.3819	20.5174	34.3753	20.3977	23.3657	15.1109	27.1549	26.7297	35.1796	27.8751	17.4449	21.1193	25.2815	40.5303	13.552	28.222	14.7494	41.1666	15.3727	39.3502	38.7668	16.9113	30.1514	21.7874	31.8834	37.4107	16.2923	18.2787	26.7686	18.2712	40.4989	29.9365	37.7656	35.691	18.705	38.0448	30.2133	42.7427	17.1716	14.242	35.7851	35.7344	28.7302	32.8023	48.7619	32.3654	27.4545	27.6073	15.9478	36.124	36.4185	28.5767	39.531	34.52	14.64	30.6851	26.6355	37.3513	44.9709	39.1254	31.3466	30.8122	14.4515	31.5064	36.8641	32.8706	27.2545	23.6571	30.2878	25.4336	30.2565	25.8932	16.3013	26.8341	48.0294	21.0231	38.8752	25.7714	25.5296	16.6276	17.2798	25.1193	28.2809	25.0191	19.8441	21.9496	32.5854	28.3645	24.5767	25.9246	19.773	27.8738	31.3351	23.4262	26.003	25.431	12.5295	27.6069	15.7269	27.4029	36.7067	26.1266	24.4007	33.7772	23.9495	36.6436	23.7958	28.0763	35.0393	16.609	35.9528	33.3467	19.3087	43.8493	18.1143	26.7301	42.6143	22.2805	38.5212	29.1772	38.4579	16.5182	23.4549	24.3343	26.2408	22.6087	15.1487	16.2059	25.8598	27.2183	30.3217	24.5874	26.9525	31.8724	20.5554	24.2982	24.9263	34.3369	25.7482	21.6039	19.9173	25.9523	26.3718	18.7482	23.5838	23.9812
YAL028W	FRT2	chrI	+	92900	94486	nonessential	1.97813	12.5872	24.4284	20.6414	12.2617	27.6471	12.455	27.7936	21.3497	13.1001	19.3179	10.2049	19.4649	10.0114	6.97701	11.0359	11.4694	12.0341	17.3113	15.7085	13.3126	9.1983	14.5282	15.1656	10.0816	16.0952	13.6685	12.8997	13.5088	14.3578	13.143	13.3711	11.0302	26.4858	7.13397	9.90641	5.72342	22.8261	20.9695	12.5198	16.575	5.74656	18.0775	20.2839	18.2239	15.775	16.3682	21.422	10.4066	18.8894	13.8963	13.0491	19.454	19.112	18.5641	10.349	5.8911	16.2208	14.7147	11.9879	21.2665	6.10661	18.9951	26.7937	17.6782	19.9883	26.1665	6.37573	21.7067	28.8241	20.5876	7.98702	13.5269	7.73328	11.3962	9.78096	14.7665	9.88885	14.3759	3.30624	21.5472	16.6679	17.9793	12.942	19.3629	20.8948	26.3061	25.4341	25.5705	19.8824	22.0503	20.0615	6.39382	21.4155	25.1409	10.7572	22.7744	23.5689	17.6852	18.4893	9.02976	21.4724	20.4881	12.9092	16.6075	16.1446	14.0709	17.6877	10.2315	7.13882	22.6896	5.1865	8.94427	6.97476	8.60072	9.86427	20.7448	24.4896	19.0611	19.6677	16.4259	5.13176	5.54324	18.1978	10.3372	35.392	17.0666	21.6218	9.64761	18.0522	16.8961	21.393	18.4553	25.7614	8.07563	13.5179	10.1968	22.8986	23.0486	6.37703	7.30386	21.5951	26.6915	16.7277	5.18897	21.1784	16.9667	17.6224	20.5363	4.59353	8.32894	20.8678	13.4175	27.2776	34.773	10.3992	19.4573	18.0527	5.83774	26.0754	18.4246	9.70365	24.3285	21.8089	21.3385	17.3471	12.6684	22.3544	17.278	3.26583	18.556	12.0521	15.4252	4.6041	9.53141	8.36625	14.4256	11.3492	16.963	10.2483	14.6797	10.341	15.5168	15.3676	16.4643	5.9186	17.4642	10.7777	18.5984	15.9657	9.02439	16.6881	12.6741	5.1223	19.441	12.7609	15.651	4.89091	8.89353	12.5174	14.2129	16.0266	24.0031	14.707	5.24255	13.2787	14.2205	12.6462	15.0092	12.147	18.572	14.3647	15.133	11.9122	21.8242	13.5942	5.61249	19.4504	12.9061	17.8823	16.9641	7.51983	19.1117	14.1559	24.8282	19.1641	14.8365	17.2617	31.3529	12.5482	18.323	5.19968	14.1692	19.439	14.4078	16.8785	10.0519	19.8424	14.7092	12.6831	14.3434
YAL027W	SAW1	chrI	+	94687	95472	nonessential	40.1021	42.4467	32.9155	44.125	29.4105	25.7706	44.0545	51.9695	43.1544	36.8735	33.6596	35.248	37.0879	56.9427	25.436	38.6512	36.4664	30.1865	34.0319	25.0392	32.8337	29.8292	38.3478	41.2548	31.6614	36.2349	35.2829	48.4335	42.4173	35.9426	31.0306	39.2142	21.2851	43.8394	34.0696	43.1198	17.6647	38.902	41.1256	29.9162	36.7175	29.3304	43.8042	44.6761	39.3813	29.2631	45.4651	37.2475	44.9356	42.0501	43.2855	41.5693	36.8902	33.0761	34.7806	23.7827	21.6935	42.2565	44.5433	34.0793	34.0852	19.1315	24.8863	36.8071	35.9111	32.2181	36.8685	15.7657	29.2361	33.6187	32.7343	20.5849	37.4244	28.0361	41.903	35.2176	42.6285	27.4394	32.8472	27.4023	41.7641	36.9793	34.6937	36.7356	25.1292	39.6814	38.7291	30.6097	38.4466	42.8036	30.5768	41.2778	20.5147	45.8711	35.9129	36.4442	31.7054	28.7678	39.3428	31.6266	17.0149	46.8103	41.1042	39.2422	27.178	47.7537	33.6621	47.6953	40.3386	19.4237	32.8599	19.9532	36.2818	17.7005	39.5307	31.9002	42.2676	31.578	40.1417	33.6141	36.1018	22.0022	19.2139	34.9258	23.1927	52.263	32.8886	31.5621	41.6908	43.3621	39.7291	39.3493	31.9942	32.5324	16.3572	21.8572	27.2249	37.9598	38.527	24.0893	31.9801	43.7257	35.9545	43.018	36.0814	33.7614	29.7069	35.7543	29.4133	20.0808	37.9936	37.4763	26.8943	26.3548	37.9372	33.5341	37.2752	39.0586	30.4482	41.2847	32.318	34.9457	38.8815	34.6377	35.0107	43.3135	34.0742	45.5433	49.6453	22.3221	37.1467	36.6992	25.5705	27.8663	13.351	18.0371	45.143	37.144	29.2769	46.5932	39.5407	35.4662	29.5974	34.9156	35.2756	20.698	31.1459	29.4839	41.2193	31.5874	37.4307	40.5957	34.5626	20.1517	35.1171	24.2218	33.6997	26.6647	24.9897	42.1184	32.3094	34.0481	35.9968	33.7831	23.6507	27.7918	39.529	32.8933	55.9981	27.8005	30.3441	27.5122	31.726	33.4704	34.6109	32.4053	23.8069	37.0652	32.6264	33.2983	36.906	23.7343	35.3776	38.4056	36.478	37.0991	42.2052	28.54	29.5689	27.3246	28.7624	38.4478	35.1631	38.66	36.9023	37.978	33.4191	35.2448	29.2404	39.5377	40.6833
YAL026C	DRS2	chrI	-	95630	99697	nonessential	27.2744	32.3533	17.7174	31.1116	19.8313	12.1346	36.6332	67.5077	18.5755	34.1741	27.584	24.8664	23.3434	45.6349	26.7857	35.8621	33.8183	34.495	32.8883	38.6345	38.1417	31.541	23.9501	30.7813	29.3162	32.5385	32.5081	31.1382	32.3831	28.7494	36.4839	33.9168	22.6576	39.4033	28.7558	27.9004	21.4836	31.2637	29.1288	29.8401	25.3581	21.3946	24.9027	30.7877	24.6793	24.6907	21.9589	28.6306	26.5749	26.4329	19.5869	27.8091	26.2843	22.3091	24.5369	18.6723	22.4885	20.5432	20.9571	16.1875	32.3273	21.2288	26.5867	32.5165	23.144	27.206	18.6763	25.816	26.9583	34.6498	28.7175	25.4304	21.6657	20.745	20.284	18.8088	17.1906	32.4716	22.9314	34.4364	26.7919	27.0073	34.3609	25.861	18.894	28.2391	39.0874	37.3916	28.1487	24.8889	34.7022	31.2523	23.2954	30.4581	32.9234	35.0773	29.387	30.7694	25.2561	28.7551	15.7512	30.1798	33.13	32.7112	22.9561	20.2226	20.9737	27.6986	35.1295	22.8708	27.5005	17.6455	34.2733	18.8754	33.7088	34.0071	20.3499	30.1732	26.1656	33.1769	38.8417	22.4051	22.5306	25.7617	22.4778	38.1254	33.2349	31.2972	29.6931	20.6316	32.5979	31.7533	37.7956	16.6257	22.7211	36.5691	31.8485	29.4768	34.5379	33.8294	31.2792	28.8744	26.0658	28.06	30.5512	32.4755	24.241	39.2578	31.882	18.2019	25.6713	30.571	35.8882	42.9305	34.7721	23.2336	29.4733	18.2785	24.9388	37.5493	34.3953	23.2497	29.9637	36.9815	28.935	28.2684	25.8228	21.191	31.4791	37.3815	22.8926	32.4756	21.9559	18.9329	24.1072	21.843	25.3347	25.9874	25.6674	17.8564	20.5743	24.558	25.4662	20.4807	25.9178	22.9616	29.1741	27.529	30.9712	34.138	23.403	16.0825	29.6558	20.212	27.5483	33.6635	25.6665	19.8216	24.9961	26.6463	34.1658	23.8916	31.6162	35.0998	22.1826	27.1862	27.422	18.0714	38.0255	24.7941	27.1972	34.7556	21.9474	33.569	28.126	33.1222	19.6281	25.1396	21.178	26.2252	25.0201	20.7045	23.0877	22.2791	28.899	29.6708	24.8685	25.7017	22.9796	20.181	21.0465	21.9444	31.5155	25.4961	19.3062	20.7168	25.758	27.3958	16.5574	24.332	24.7341
YAL025C	MAK16	chrI	-	100225	101145	essential	239.961	173.33	66.851	46.5563	108.888	137.41	182.168	254.034	66.9664	177.951	71.2908	53.1029	71.9797	314.82	125.756	177.832	240.962	170.914	133.433	202.609	159.806	186.436	123.256	127.473	194.775	134.585	73.3395	178.49	202.448	80.015	111.089	182.871	95.8598	79.043	257.733	191.041	161.314	77.7088	60.5854	133.852	73.6125	150.993	70.671	101.028	88.4111	88.1715	89.6773	96.541	126.737	53.0202	92.6544	101.482	131.731	84.642	104.254	76.2546	163.265	127.679	70.1155	37.7806	54.5932	146.284	89.1326	49.7678	85.6244	94.1533	41.2877	94.6713	61.5824	57.0226	76.1499	89.7349	75.1336	194.948	122.372	66.8484	82.691	144.873	103.516	350.308	37.099	126.036	59.457	101.681	39.3322	48.2967	58.1528	53.1749	35.2172	72.7291	59.614	78.1543	135.153	59.9975	47.8952	127.814	35.9044	85.977	97.7259	76.6383	135.445	76.3799	92.0146	147.658	122.727	82.2415	110.085	74.0785	206.629	128.973	92.791	132.805	237.335	107.324	274.764	266.464	79.0964	84.8291	98.7231	67.5122	137.396	112.282	132.569	66.0651	111.737	122.006	84.4085	50.6333	248.954	83.6604	99.8361	65.9834	104.227	58.497	124.093	132.007	147.195	54.3885	93.3826	355.736	240.473	72.5645	74.265	24.3384	265.224	99.8463	82.9557	93.6786	89.1632	172.132	159.445	80.8121	124.928	65.7754	78.1044	155.707	81.215	49.2956	203.378	87.536	102.157	189.896	35.8831	69.5734	74.8094	68.6234	122.504	55.9314	76.8001	340.407	82.5432	154.796	100.883	259.031	100.588	80.3425	120.747	145.917	95.1088	90.0455	88.7812	163.221	131.754	107.878	87.9071	119.661	98.2259	159.985	85.5172	100.112	147.464	62.5253	97.2722	103.631	79.1635	130.858	100.071	279.553	165.823	91.8275	154.63	87.2568	81.7221	102.963	115.228	153.607	167.389	110.218	216.552	100.918	94.6656	193.44	87.014	176.687	67.6481	147.938	115.406	73.1668	126.755	88.4099	107.611	85.2094	79.2823	136.771	53.5698	95.6295	102.677	89.9446	97.0944	103.169	165.724	158.668	171.029	108.489	93.6988	83.8358	133.912	84.3243	73.4696	135.84	103.231
YAL024C	LTE1	chrI	-	101565	105872	nonessential	9.62547	15.5837	3.46984	8.02315	6.20813	4.56074	15.5679	26.463	3.86553	12.9366	10.6143	3.71241	2.75301	12.3213	6.2819	16.3021	14.1138	14.9023	12.0539	17.1357	18.197	12.0227	10.2227	12.3568	9.25566	13.5353	8.77796	12.7379	11.1131	9.38349	13.7199	11.6629	4.18931	14.3952	11.141	9.37196	3.12177	8.7926	10.3908	12.8698	7.07345	2.69239	9.50287	7.1132	6.81266	3.52781	6.72726	8.87084	6.20061	8.99669	5.98396	6.18669	7.04753	7.0233	6.33968	4.72505	4.3422	6.13659	7.73152	4.78174	7.28539	3.21637	8.84763	11.5227	6.56517	10.9504	3.45762	2.32404	8.75042	13.2064	9.83876	3.29854	4.35189	6.88375	7.87791	5.41038	4.10864	14.3109	5.66824	11.5045	6.85184	5.50475	11.7276	10.0855	4.32041	8.37531	9.92702	9.78358	6.95653	5.44021	10.7353	10.6181	3.94549	8.64971	10.8842	14.1384	7.9306	10.0992	7.02043	9.77722	2.91281	10.5581	11.5206	12.9986	11.4735	5.6429	5.77067	10.4677	12.478	3.26586	9.46577	2.0052	13.1287	4.52204	13.1297	13.0177	4.1519	9.84003	8.13388	9.33104	12.2804	5.63396	4.66029	8.36942	4.83719	13.4313	11.6309	11.9004	11.474	5.53651	9.11582	11.6747	15.593	6.31241	2.37202	11.7462	12.4515	10.0038	13.0715	14.0837	10.0602	9.60224	7.3715	5.92606	11.5329	11.6053	9.0842	16.4824	13.2635	3.042	10.6836	9.47474	10.5832	13.8156	9.95417	12.3579	7.91678	3.60155	11.0494	12.7648	12.5	8.22102	8.73314	13.2883	9.48301	8.08108	8.18478	5.16409	10.9616	16.5716	7.36334	11.8641	8.84775	8.02774	4.39658	3.476	9.79687	9.19997	9.06427	4.94003	6.76745	11.273	9.25862	5.49102	6.24017	5.17307	10.6334	11.0931	9.39499	11.5493	8.24748	4.31692	8.22416	4.7224	8.27768	12.4543	8.31743	9.28073	7.82008	7.81413	13.0692	7.75988	10.421	15.4748	2.83321	10.1217	11.8741	7.56588	15.035	5.63803	7.23649	19.5507	6.31687	11.3406	9.60422	12.0129	3.52521	9.10395	7.22503	9.265	11.2912	3.07134	4.54302	9.37281	9.12702	11.0751	7.7782	10.8131	7.73819	6.06429	5.15331	8.77292	11.6909	7.54412	7.73483	5.61934	7.97	9.89642	3.99295	6.27028	7.73222
YAL023C	PMT2	chrI	-	106272	108551	nonessential	154.44	165.506	121.882	102.381	130.934	67.0413	146.669	240.213	131.159	155.102	120.12	130.278	89.2335	199.957	104.339	156.669	155.393	179.184	167.162	170.252	147.57	137.688	88.1655	132.254	137.974	175.614	116.015	158.431	140.844	127.963	156.44	140.988	95.2986	150.682	128.471	133.765	88.3389	89.271	121.611	168.465	102.478	65.3781	153.26	156.045	145.865	140.283	113.178	82.9973	141.964	102.893	116.377	134.081	119.621	141.875	91.4564	121.91	83.1095	85.8289	86.1652	72.7	120.405	75.6337	138.166	129.353	138.964	119.535	62.5484	80.4206	118.002	131.99	111.476	107.394	144.113	118.948	102.744	105.486	133.521	146.315	113.312	199.069	118.828	116.754	123.986	133.161	113.613	115.011	122.644	115.912	111.35	95.2248	125.402	129.376	87.5903	113.3	121.68	171.519	93.2262	146.252	83.8663	108.573	77.501	117.077	110.402	154.281	166.504	72.2401	89.5507	126.133	155.449	96.4892	122.484	79.5677	163.152	92.0508	175.999	157.704	99.7042	145.898	117.996	111.682	173.894	94.8456	85.2497	118.487	91.7663	175.161	153.374	119.476	148.811	103.853	138.963	116.696	167.138	87.8598	87.2176	159.566	152.828	130.228	160.259	169.608	145.224	128.663	139.872	102.955	151.296	162.596	142.524	183.013	153.276	85.3327	118.265	136.492	169.733	164.895	156.261	142.587	134.85	65.0363	161.058	162.464	169.435	138.21	106.348	131.045	146.236	124.512	119.628	80.0396	100.704	188.969	108.253	161.538	113.145	156.542	78.3437	87.4079	91.7056	119.134	107.742	70.7729	107.351	141.524	130.509	105.067	138.083	85.4043	118.527	150.399	118.169	120.925	125.795	73.5801	115.228	84.1864	113.768	168.362	111.648	164.861	140.485	113.813	164.196	137.949	114.431	138.775	98.0418	157.868	158.53	95.963	192.833	89.5525	113.893	153.49	111.313	149.087	118.245	169.417	108.402	127.163	127.914	120.803	123.728	83.0387	105.094	102.261	124.451	134.868	112.816	126.645	132.184	112.895	138.401	131.864	170.353	123.351	104.278	87.0002	130.16	106.279	83.3173	121.335	111.74
YAL022C	FUN26	chrI	-	108877	110430	nonessential	61.3235	46.8337	36.7947	42.2696	51.4189	32.9751	56.3871	83.2088	40.3925	57.143	31.7038	42.7836	35.5396	105.404	46.6888	26.5835	46.0781	46.6939	48.1434	47.0639	46.8303	51.5699	46.3318	55.6395	49.452	63.406	39.8919	54.5311	52.4895	39.3244	44.3296	59.6959	33.5223	60.1619	63.1807	62.688	38.4092	36.2254	49.8377	54.665	36.7839	31.1733	46.6283	57.0548	42.9719	46.1088	42.6203	40.1716	47.8514	39.1886	40.4423	53.0948	48.6872	45.1326	37.8053	42.3014	39.8641	35.0108	41.6263	23.8299	45.0106	31.5682	51.8274	44.6811	41.458	49.6484	26.7792	42.8823	43.9763	49.8795	47.3248	45.631	39.3068	61.0838	42.0472	27.8946	44.8637	44.5548	41.3927	53.1856	34.9379	39.9579	42.4584	44.5529	24.5897	43.6081	42.0785	33.5193	46.9577	32.9444	36.9491	41.0942	44.3198	43.0455	39.7244	45.7382	36.522	46.6007	34.3909	43.2684	28.7902	43.4065	39.889	54.8505	55.7111	33.6647	52.5261	40.0234	46.5849	33.9003	50.9124	33.6742	48.2877	38.6082	55.413	62.469	28.3788	43.6758	43.5582	38.5609	49.8895	44.2489	36.3832	41.5484	43.645	55.4424	48.5121	38.1459	47.8131	35.329	49.6408	33.7881	60.8619	33.479	39.3438	58.6477	57.0339	46.9123	57.9853	64.2352	60.1639	41.8201	44.3365	39.6305	57.5363	53.8636	47.7142	54.8083	54.0065	41.8367	49.6515	52.5817	58.5197	53.5264	38.8594	49.3241	41.2547	27.634	58.5679	47.8909	55.7438	40.1595	34.9346	40.1777	51.2416	41.7652	43.26	25.5858	36.1656	68.7331	34.7647	60.5178	38.8337	61.6897	41.6361	37.6965	38.908	51.2828	32.1803	30.6093	41.6333	50.9899	55.0123	45.2161	36.5957	46.2265	40.7345	51.1528	45.1602	37.0743	52.5747	21.4194	34.0698	36.9137	36.9037	45.0323	42.6481	59.7679	55.4677	44.7535	48.0195	41.502	37.8267	44.0403	40.5694	58.965	50.4196	37.4074	72.0958	47.0136	46.7701	47.4212	43.3953	60.7855	41.6635	56.4112	42.3502	44.5497	53.691	31.0118	48.4605	49.1305	43.5174	38.7569	36.4903	39.5407	48.4617	48.1986	46.9781	38.9739	52.3519	49.79	51.9499	49.7976	41.1001	35.0649	52.1894	43.0505	34.0959	44.6471	42.0046
YAL021C	CCR4	chrI	-	110846	113359	nonessential	39.3639	61.9628	37.2915	38.9502	32.2547	30.9917	57.8389	111.299	38.8688	54.3321	36.9261	33.4697	38.3348	46.2195	32.9509	53.9672	27.1669	63.4805	58.2923	74.0123	64.0326	44.6041	41.3406	43.3012	51.8093	53.6344	37.6628	50.3126	47.806	43.0797	58.7566	40.1519	27.4272	48.5195	32.7708	44.5044	27.747	42.0026	40.4852	55.0277	39.0834	20.8544	34.3834	49.6848	35.6185	33.7539	39.9324	43.6019	35.8129	37.4015	41.0431	28.0453	38.3646	30.5437	43.97	21.9851	24.7429	38.7361	41.9195	31.3742	44.6868	20.6078	50.0646	50.0248	45.1793	45.0686	30.4593	25.2819	53.055	47.7909	46.0379	23.2578	41.4122	34.7857	39.0901	29.4663	35.3595	50.4627	34.7523	63.0044	50.9711	37.4888	39.3905	48.0182	35.0433	47.5183	42.8569	43.5489	45.5452	44.9961	37.1799	45.5862	27.4552	49.4648	47.2117	60.8636	35.6525	51.4797	40.683	34.2604	19.9209	43.236	45.1706	52.6391	53.4972	36.8212	35.0424	42.8898	56.7002	21.8427	42.1454	19.8704	60.7879	24.2952	64.5593	58.2185	37.1255	45.3611	40.0515	49.9337	44.7485	24.6736	24.8428	44.7495	20.2347	70.9783	48.0957	47.4488	46.8825	38.9821	45.2649	47.1932	47.8866	37.9193	21.3252	42.8488	47.153	44.0544	43.4579	65.0275	46.0906	42.542	49.7505	36.4658	46.0397	49.5068	46.7056	59.3839	50.9892	21.1897	34.9118	46.1168	58.0498	50.1086	46.7866	46.3961	42.0972	33.1855	40.7083	52.9078	50.6546	40.2249	39.4969	48.6291	41.535	40.9675	36.8982	34.0519	37.1511	78.258	36.5805	46.9559	34.3774	39.9646	23.4187	22.474	36.9917	44.9868	42.8317	37.6118	37.938	40.057	50.3167	38.835	40.1922	23.5316	40.537	45.3251	44.9348	39.494	42.6198	30.8918	40.6855	21.041	45.0396	48.7959	49.7527	41.1661	40.7355	41.6319	46.5963	42.2025	43.7627	42.2761	21.2366	48.2465	49.1172	41.2437	71.008	26.547	40.1604	66.0951	38.0303	54.3151	48.9905	49.6959	20.992	46.2489	37.9068	45.5264	38.7844	21.2251	39.4382	38.0008	45.1064	41.5228	37.8903	47.4137	41.6767	36.897	38.2736	36.9657	50.5388	45.8692	38.8598	35.4627	38.9141	41.6427	29.07	41.0714	42.339
YAL020C	ATS1	chrI	-	113614	114615	nonessential	56.2902	47.1713	74.0227	59.4445	72.3359	36.1846	44.2722	68.7293	73.8434	47.5967	48.1764	77.9523	59.9907	102.075	56.8328	46.4398	37.9137	21.0432	71.2812	40.8409	38.5895	45.7426	55.7801	47.7699	30.1599	67.5574	51.1522	48.7422	39.0967	56.36	70.439	38.8109	33.4263	88.6416	51.4472	57.0897	35.3027	50.0696	52.2454	88.7599	48.904	31.5466	62.4437	73.8582	71.8858	64.1187	55.9582	57.4071	64.9785	47.8537	72.1321	69.1554	48.2185	49.6204	50.2197	69.1764	32.8739	54.9886	47.9381	39.5164	55.9825	43.5092	53.8604	52.9047	76.2641	49.5264	44.7889	36.7835	48.1681	43.6997	47.6274	46.3875	67.8441	49.3838	52.37	46.8001	65.7485	50.9696	42.5099	34.0712	50.1266	39.0583	60.9884	54.5956	58.1115	64.2341	46.7499	38.1518	53.7684	48.4546	54.2213	59.6729	31.436	57.8391	39.239	74.3595	46.8949	85.1764	48.9535	52.1468	39.1358	63.2095	41.0579	39.4116	68.1676	46.4259	50.3937	51.7183	34.5826	34.782	59.1211	33.5367	33.1981	35.608	44.4044	41.2049	40.8893	63.1257	42.4024	55.1764	81.9465	46.9529	39.7157	41.34	38.9431	78.4655	79.7592	44.6768	44.5751	48.9668	72.4899	50.9179	68.3078	50.8612	39.7802	69.0668	86.3208	62.4285	92.7415	31.262	30.3099	55.7668	61.5004	58.7451	39.7804	77.2398	41.998	60.7717	64.1244	31.6991	36.4792	63.952	61.8472	61.8324	51.9441	52.2514	62.5371	31.4219	46.3493	69.4081	76.0244	47.1768	54.2662	49.1107	55.2704	53.6549	44.27	46.1341	47.0882	26.1389	52.1427	71.1728	41.5164	45.5451	37.727	46.4319	47.369	55.2835	42.1155	48.1069	56.8558	51.3041	52.0359	55.0368	48.8353	41.5047	52.3561	52.2449	54.4944	47.7117	59.7274	44.5974	44.7232	43.563	39.4735	79.4225	44.8269	42.9257	44.962	43.7132	63.1347	40.8668	46.1304	53.9706	47.4386	73.0286	47.1066	54.9805	74.7314	48.04	53.9089	35.9158	47.0435	62.4954	51.3637	72.7104	41.4482	42.5738	57.8441	52.2529	45.9796	38.948	74.8389	46.5909	48.814	39.184	44.6103	46.6523	32.3946	45.6009	49.2572	50.8783	39.9664	54.7375	45.1828	46.1411	47.4683	43.1643	34.8247	54.0007	43.7016
YAL019W	FUN30	chrI	+	114919	118314	nonessential	27.7466	36.2912	11.0686	11.994	14.8305	18.0796	35.7442	59.1497	12.7962	38.5442	19.3631	15.2335	11.9159	28.7336	10.4391	38.7974	29.5774	32.2905	28.4891	43.2238	40.8899	34.3783	16.5336	25.3483	29.918	35.5556	20.079	35.3446	30.482	22.0731	31.8823	34.5638	7.13402	22.9332	27.5207	23.2932	11.5615	15.3358	16.0033	29.4125	10.2989	7.7697	18.605	25.5023	14.6997	10.8507	10.7507	16.3193	19.7305	13.3067	13.784	15.8253	14.6225	22.3473	14.6063	13.42	11.7995	15.7409	12.8659	9.05034	14.5029	10.0527	15.7615	18.102	10.9628	18.5059	6.15283	7.51659	18.4009	20.3437	18.1654	8.03346	9.80164	21.3083	17.5105	14.5302	12.093	31.766	7.79917	30.9474	18.0582	15.4975	16.3698	20.3781	7.48004	12.771	19.0345	21.0864	14.6414	12.3693	17.1396	16.7577	8.38185	18.8966	20.0462	33.7358	8.36836	24.965	21.6443	16.8823	6.78616	21.3795	20.7886	30.6975	31.3264	13.8484	15.5647	16.9506	40.802	6.0464	10.326	7.11538	40.5386	8.50575	43.1538	42.4642	3.84232	25.9271	14.1727	22.0292	30.7214	12.3585	8.00908	16.4301	11.6775	27.0646	26.8962	22.3244	42.3706	10.9834	25.5135	23.6712	35.7174	11.602	8.25855	32.8739	32.9415	21.8231	27.4696	39.6472	32.4655	21.7507	18.9187	3.84819	37.7441	30.1086	20.0168	41.4779	28.5993	9.24606	24.1462	15.4943	38.5662	28.4621	29.5512	25.5015	12.5001	7.58129	29.4375	21.6055	36.6439	27.5036	10.5336	23.0583	15.1204	18.4684	15.5344	8.64845	16.3345	46.3917	12.4201	36.8975	18.6728	20.1085	6.86305	7.56603	15.4684	20.7101	15.687	13.4207	11.7984	25.8401	21.032	14.884	15.4149	11.6871	21.2949	32.0202	17.7287	19.4691	19.6801	8.96991	26.0308	10.2812	16.5804	37.6997	20.0683	18.4257	24.3458	12.507	34.7391	14.6834	22.2198	30.4459	9.50644	33.3519	32.0105	13.505	37.3508	8.68355	17.0656	45.7236	10.865	33.3462	21.0704	38.6965	9.44439	14.2309	19.0378	21.1451	18.8324	5.48899	16.4033	17.8498	18.3153	18.5202	15.813	20.2284	21.1382	12.2176	18.5677	21.214	37.2977	15.5213	13.7207	12.9666	19.8158	16.9363	9.67491	15.3579	15.0845
YAL018C	LDS1	chrI	-	118564	119541	nonessential	0.534984	1.34956	1.47266	0.302754	0.447182	0.0001347	0.452713	0.944093	0.0001347	1.14282	0.368265	0.0001347	0.292369	0.675272	0.101062	0.456725	0.006924	0.953086	0.480274	0.791185	1.13946	0.0001347	0.0001347	0.739558	0.0001347	0.692594	0.247125	0.634888	0.204156	0.102414	0.354999	1.17647	0.0001347	0.597809	0.986503	2.17334	0.0001347	1.14014	0.292606	0.0001347	0.178248	0.0001347	0.0001347	0.0001347	0.0001347	1.00853	0.242485	0.386	0.0001347	1.08388	0.272809	1.14248	0.67572	0.317139	0.2792	0.276529	0.215134	0.0001347	0.572076	0.655968	0.421165	0.0001347	0.0001347	0.745034	0.0001347	0.0001347	1.15715	1.7427	0.423167	0.508127	0.0001347	0.0001347	0.337889	1.10041	0.278488	0.854151	0.0001347	0.462129	0.696446	0.553104	0.0001347	0.537029	1.10713	0.488396	0.281593	0.816728	0.350362	0.296557	0.0001347	0.0001347	0.228149	0.237075	0.0001347	0.514497	1.64061	1.1438	0.597189	0.761371	0.226421	0.0001347	0.524058	0.567052	0.674291	0.282061	0.311249	1.57369	0.516596	0.278724	0.546743	1.06842	0.278976	0.0001347	0.866293	0.0001347	1.0469	0.211335	0.318804	0.0001347	0.574843	0.625944	0.890096	0.0001347	0.0001347	0.82704	0.0001347	0.235338	0.556553	1.02856	0.521006	0.154226	0.0001347	0.847911	0.345609	0.936635	0.0001347	0.956284	0.836371	0.326621	1.13543	0.541151	0.0001347	1.89052	0.417599	0.51546	1.06197	0.881154	0.210028	0.0001347	1.23828	0.0001347	0.500693	0.0001347	0.0001347	1.27615	2.20636	0.462183	0.0001347	0.0001347	0.0001347	0.62161	0.602569	0.230806	0.148489	0.533463	0.517748	0.863986	0.766952	0.0001347	0.0001347	0.278381	1.46684	0.0001347	0.138269	0.0001347	0.194698	0.155472	0.43365	0.0001347	0.472967	0.558155	0.637671	0.897234	1.47663	0.272914	1.25671	0.0001347	0.0001347	0.128344	1.16879	0.304305	0.0001347	0.295986	0.271537	0.394841	0.271122	0.262331	0.0001347	0.214543	1.02015	0.0001347	0.987734	0.542982	1.03988	0.0001347	0.205796	0.0001347	0.27152	0.104153	0.802387	0.200835	0.363082	0.812288	0.452067	0.327589	1.11558	0.598977	0.236698	0.247293	0.0001347	0.794036	1.52847	0.0001347	0.293005	0.259195	0.292209	0.187197	0.46896	0.0001347	0.293213	0.811568	1.46539	0.327108	0.53709	0.745645	0.511967	0.568497	0.306242	0.944631	0.0001347	0.324207	0.308187
YAL017W	PSK1	chrI	+	120225	124295	nonessential	14.7274	47.8174	29.1952	48.8271	16.4815	10.2487	43.6889	78.2882	20.9633	47.725	37.1331	14.6702	43.5613	26.2138	17.5226	44.8924	33.2947	35.6853	42.0402	40.4914	54.9863	33.4681	35.2404	41.6249	38.4274	41.6486	45.5059	36.4927	30.4295	44.6846	39.691	32.4013	18.6513	55.1465	15.8517	18.0832	10.4494	44.2867	48.2668	31.2608	40.905	12.0809	28.2411	36.4675	29.6985	24.5433	33.2363	43.4897	26.2594	42.8459	29.9052	23.0122	25.0769	21.9643	37.2675	17.7321	15.2834	33.3035	36.7895	33.1188	50.8548	12.5365	37.7691	60.4033	28.1122	41.6579	22.2264	18.7377	46.3072	61.2863	53.555	23.3475	24.9061	21.8782	26.2268	24.1124	23.3506	30.5684	30.3226	15.2658	60.1128	40.3893	54.4742	34.431	26.4915	58.5904	56.8895	56.5438	64.3723	35.5191	60.391	53.2305	13.5574	53.4453	59.4655	42.5627	48.6551	45.5681	40.174	42.2638	13.494	50.9548	50.4136	34.5391	31.0379	28.0575	31.2502	51.5505	32.8172	13.0271	43.6663	10.6238	35.5283	15.3251	28.4247	32.6158	33.1941	43.6863	39.5259	54.9834	42.2861	12.769	12.4942	45.2456	18.2878	70.015	36.7927	60.1277	23.6567	31.9397	40.2722	50.168	45.4257	31.4526	13.8832	32.929	30.8078	58.5588	44.8742	20.3499	20.421	48.0806	42.3672	33.2536	24.5044	48.1165	35.7137	52.3505	40.5349	10.3623	17.9951	46.2393	33.9136	62.534	49.1873	24.7235	41.6235	27.0936	15.1463	46.8779	42.7775	15.8948	58.1859	58.4334	44.8744	47.476	36.1615	39.0433	37.6484	23.0192	39.5635	31.4593	34.1124	10.4389	12.9802	12.9184	41.3689	27.7368	43.0034	27.7201	31.7037	24.3654	30.8843	32.5657	36.8658	14.5843	39.3366	28.2551	39.4978	38.3645	21.2244	27.0428	41.152	13.1558	44.1157	31.8171	41.5529	12.3346	19.5008	33.2205	31.4712	33.9662	55.0211	41.3232	17.4306	24.8467	27.1958	29.7734	37.5862	19.8399	40.8367	36.3366	31.4289	27.0724	50.4534	31.5089	13.8288	40.401	25.5887	47.0096	34.3301	14.1945	29.559	28.6375	52.218	43.2671	39.2895	40.467	43.1109	25.4923	18.8155	16.7224	32.7242	40.5654	30.3762	29.5887	25.2253	43.9108	24.1011	26.9987	38.7361
YAL016W	TPD3	chrI	+	124879	126786	nonessential	139.059	163.814	106.137	147.44	89.5941	86.6561	150.955	307.177	108.014	148.385	134.914	97.4472	133.535	206.35	115.668	143.1	135.618	186.909	67.4417	158.933	199.068	142.754	133.607	136.963	132.939	148.572	134.254	142.89	130.373	131.127	157.457	134.8	127.104	161.607	137.222	119.876	107.477	141.347	141.93	146.798	133.692	94.3053	107.132	112.667	128.847	116.223	121.434	134.205	109.695	136.947	111.734	105.047	119.199	111.012	128.37	83.3241	107.882	134.033	125.728	95.0475	133.776	107.831	155.108	136.127	124.091	135.721	95.5117	120.763	132.726	145.241	143.021	113.035	103.622	108.699	116.031	79.6212	115.347	128.712	132.765	159.263	140.033	135.076	134.242	129.846	106.354	131.961	138.202	136.812	148.592	133.131	132.678	155.77	130.523	155.453	136.578	146.189	138.786	140.597	128.118	154.879	106.232	150.892	144.286	134.226	132.036	109.14	121.543	156.029	134.319	99.1354	137.42	112.676	131.245	101.678	147.402	148.311	115.912	133.33	141.611	132.403	157.398	98.5469	105.127	138.869	114.896	203.558	141.217	140.759	132.756	125.863	132.48	135.371	157.807	112.321	115.005	147.675	158.278	147.81	146.858	165.114	129.334	138.996	129.607	96.5502	138.125	161.78	142.089	152.243	133.303	100.478	118.413	133.43	154.908	151.357	149.916	118.659	140.896	92.5702	119.75	166.773	149.934	94.2668	145.421	134.761	151.724	144.603	150.581	120.683	137.993	171.303	118.194	146.653	125.973	112.614	104.17	105.047	144.217	138.52	125.276	103.594	133.475	129.515	138.967	122.436	155.059	127.374	139.645	127.127	155.894	144.27	129.85	89.9519	128.107	100.128	154.787	145.366	148.959	102.312	113.211	136.084	159.381	125.564	133.127	155.51	106.87	133.639	117.417	116.49	206.106	103.734	138.094	160.016	121.152	151.037	129.092	139.149	96.7535	137.59	142.36	142.006	130.423	97.683	101.745	140.437	134.941	133.026	146.492	144.626	137.351	126.272	117.643	111.338	140.312	151.324	118.226	112.739	127.527	139.021	96.3101	132.62	137.8
YAL015C	NTG1	chrI	-	126903	128102	nonessential	47.4236	57.5946	69.6275	101.895	63.9488	78.6117	52.0728	83.2877	77.7828	58.2824	49.8009	78.322	82.7459	208.539	94.8059	52.7673	51.1562	46.624	63.987	44.3092	56.1132	55.7719	55.1688	60.2483	42.5922	56.4276	55.723	43.4628	50.6411	51.0183	45.6969	43.6551	104.543	69.4232	57.6879	65.1027	68.445	77.0779	60.6098	48.6661	74.0689	83.9111	60.0805	70.8726	76.4768	50.4838	81.2917	72.0504	60.1479	75.7312	60.2043	67.8171	61.455	50.3756	70.7705	44.0836	84.0276	59.6621	65.8217	63.9701	74.5812	85.4527	57.5288	57.2574	64.5373	64.6254	66.8526	112.195	52.4394	67.5589	63.1866	109.348	65.1232	51.6679	50.9058	47.3986	73.0572	42.135	43.8141	31.2676	75.1458	52.2628	68.4421	49.4552	53.6605	89.652	72.6088	66.3677	87.6363	66.1532	64.5773	77.9198	99.2118	73.8137	63.3992	51.531	65.3732	69.4408	71.4702	73.3368	76.2693	85.2828	65.914	42.7209	63.916	82.6727	50.1428	76.9012	52.1196	95.3535	64.6113	82.7965	39.8601	99.9121	50.2383	57.5083	92.8435	59.6635	51.4495	64.5977	47.7717	91.8182	84.852	75.875	84.5377	81.9134	47.3765	65.1887	43.4554	63.7269	64.0601	67.3687	52.1131	48.6615	88.6065	45.3468	53.4195	73.2032	60.7886	39.6642	43.2651	71.2661	47.6516	70.1419	48.7424	54.7193	54.8563	62.7235	60.401	93.1553	44.9646	62.0258	49.744	65.3494	65.3827	48.5408	52.7823	67.808	35.6293	57.5048	55.1147	51.2812	82.9758	56.7714	60.4636	59.6065	53.7647	77.4124	82.5078	31.4828	65.1272	49.4949	43.6612	33.0716	95.8712	90.5403	62.9324	54.4126	44.51	78.6885	60.5183	51.3539	61.6682	56.8763	49.9349	80.8759	49.8446	47.91	73.6415	47.936	45.8483	70.676	50.4858	86.0899	51.7242	44.4573	57.587	36.6766	45.0918	66.0703	54.3086	51.5402	62.0593	62.2295	84.8886	47.3429	43.1905	55.8268	70.4181	79.0315	52.3525	42.3608	51.9402	61.3489	63.6448	44.0188	91.0861	51.1951	54.5765	45.2224	59.4499	102.232	62.9153	58.2295	55.5209	42.6475	54.2118	54.9974	58.5298	48.1926	58.1273	43.2554	37.2404	63.5502	56.9578	60.7705	58.4884	57.0084	39.7119	50.41	55.926
YAL014C	SYN8	chrI	-	128252	129019	nonessential	74.2175	67.4902	103.675	67.0975	87.9471	103.198	59.3587	135.594	113.411	73.4915	63.5253	85.7061	67.0147	72.0334	50.101	74.0727	55.6554	90.8546	76.3693	86.1046	91.2916	53.1866	63.2018	76.6861	61.7116	79.1764	66.1714	74.4297	58.071	68.8296	64.4952	67.1617	38.7727	80.9271	55.0014	68.4819	33.0905	64.8117	68.0931	82.3119	69.9044	26.6948	90.9795	102.306	85.9642	84.2609	60.5039	73.0129	77.8918	63.0275	75.1079	77.4829	60.8155	86.3071	69.5331	75.2725	31.9261	75.1085	58.8181	69.0153	74.8927	38.6649	70.8667	79.0377	66.1909	73.5813	79.6068	30.4145	64.1368	76.5276	67.4326	40.8364	72.0201	57.1821	60.2599	66.526	83.549	66.822	62.2468	67.6568	68.1857	69.3624	59.3168	73.7929	70.8456	75.7044	74.7558	73.2662	72.3016	72.9644	77.0494	81.2634	34.8265	80.384	68.0635	68.1819	73.5704	73.6329	64.1634	67.5371	28.8893	81.2913	59.262	68.3786	76.9184	65.4509	52.6216	72.1261	70.8756	29.7687	66.7686	40.8059	59.2558	32.1976	60.4016	67.0703	85.1565	77.9632	68.3871	81.7625	73.7551	36.2745	39.6858	76.9655	39.5403	103.722	73.0176	80.1976	61.8197	62.3762	79.087	78.5059	68.1288	72.3414	26.7825	72.1496	66.0728	71.0398	68.7667	70.4998	58.2544	74.2325	57.6326	77.5423	63.5876	82.362	76.9848	88.2416	86.495	31.9812	58.8665	73.7097	70.363	74.2825	84.1968	60.8918	69.3122	63.3586	56.5426	97.9355	71.1565	63.2527	82.0102	89.3615	66.7351	69.3459	58.4999	85.3256	67.8651	66.3238	56.12	73.4416	60.5718	62.8074	33.0351	28.5043	68.6119	70.9729	54.2963	58.5282	67.7151	69.5555	62.0428	64.5623	62.8414	32.4786	69.0667	75.4426	60.6794	67.9092	66.8505	82.6033	83.075	35.098	65.5967	82.8691	60.8592	51.1688	58.4334	65.5768	74.1523	63.7893	70.6472	73.4315	36.1781	84.6935	77.1063	58.812	111.847	39.6527	61.6272	77.5573	56.0737	78.7302	68.4185	88.2132	40.2749	61.4701	60.6046	67.0679	67.473	29.9913	97.9557	54.688	81.0739	61.4227	61.9669	67.2405	76.806	67.1188	64.3211	65.5136	60.4071	70.0514	63.2303	65.1958	54.5048	69.5897	48.6842	64.8836	63.3212
YAL013W	DEP1	chrI	+	129270	130487	nonessential	80.9179	93.1792	139.024	99.1548	93.1967	124.417	81.8695	176.766	147.78	85.0087	95.6023	137.197	106.772	101.165	65.2051	95.2848	72.5094	109.369	147.374	96.7467	89.7145	94.437	88.5542	92.2228	77.9781	144.333	90.8632	97.2183	77.9385	99.8714	118.118	91.2269	42.1311	169.291	83.2652	75.1309	37.5525	99.9428	97.7079	145.897	86.8273	39.6304	146.456	147.116	122.29	109.338	106.106	105.139	112.235	93.578	108.58	104.151	131.293	117.02	102.854	104.989	38.8185	82.5394	99.6686	83.9405	107.381	46.2806	90.8266	103.771	121.933	99.2946	133.948	39.1101	96.0361	111.916	96.6239	51.9713	106.197	98.0672	87.0185	99.1401	130.365	73.034	106.146	69.2054	99.255	93.4663	106.77	91.6111	102.961	100.427	113.855	111.575	114.021	102.377	97.383	113.694	54.3571	136.867	108.266	139.537	106.902	158.448	98.7333	94.9824	45.5578	133.167	82.8757	81.5082	113.28	101.937	71.1129	117.505	73.2187	44.4274	111.076	39.7352	77.1603	43.1764	93.9052	105.201	133.872	169.22	99.9422	107.744	145.306	35.4206	35.3965	137.017	36.0502	160.526	169.64	110.417	80.5431	101.34	141.129	127.453	138.379	122.06	44.7894	130.149	144.278	163.09	146.385	80.8125	73.9157	139.438	125.955	66.8689	80.0033	179.296	97.5028	143.77	180.503	33.8073	62.4835	136.985	142.432	174.942	192.065	80.5844	135.504	91.1322	63.5911	175.836	167.711	56.5149	105.405	109.456	125.398	121.977	91.742	100.57	99.4253	66.3566	82.179	129.588	88.3279	64.407	28.8884	36.2557	74.8402	72.8996	102.592	96.0319	92.592	79.4189	82.2294	85.8655	121.526	41.0522	95.0328	89.5745	115.031	94.8249	72.5334	95.3139	90.0509	32.4853	102.751	143.331	93.8228	61.6153	76.4503	92.5728	128.258	93.5436	99.2823	133.064	33.5946	147.917	86.516	83.1997	129.208	51.4458	103.184	111.63	89.9279	114.629	117.701	156.582	49.1377	106.835	91.4342	114.731	89.5256	33.2897	123.912	86.5983	126.452	97.7312	110.834	111.202	116.33	102.798	109.719	71.926	100.337	106.876	82.7484	92.175	82.8792	110.638	67.9156	98.7855	99.5425
YAL012W	CYS3	chrI	+	130799	131983	nonessential	220.676	314.027	420.924	247.633	528.805	541.467	270.541	631.18	283.505	318.36	270.723	489.025	243.333	365.556	114.974	306.426	248.721	493.035	443.137	396.287	332.553	312.802	247.892	289.581	311.75	442.033	261.302	300.973	292.016	283.515	403.424	281.445	168.907	460.016	232.542	352.714	189.094	233.72	323.407	437.339	252.497	153.592	397.39	505.953	480.606	488.675	278.045	253.227	433.256	251.798	335.695	321.478	342.258	390.103	270.509	351.329	168.614	237.784	277.491	249.394	277.315	173.367	397.32	342.569	415.105	313.772	388.352	169.901	334.005	378.952	255.371	188.388	334.803	315.091	357.664	259.374	485.954	237.517	330.594	608.043	271.828	322.779	339.884	257.104	335.365	215.943	374.593	322.915	230.084	237.338	341.323	287.478	233.881	341.681	392.004	423.696	387.553	431.856	227.832	347.227	185.907	307.295	203.419	222.228	267.649	246.6	245.622	315.959	252.955	212.728	361.79	201.236	259.468	177.25	298.638	357.854	379.644	455.058	317.027	282.232	372.522	184.853	165.19	382.367	217.506	459.566	414.255	354.304	290.681	289.78	451.354	384.038	378.388	312.37	191.428	412.346	385.726	408.211	429.976	489.215	276.992	402.788	378.311	251.373	274.962	476.914	353.671	353.134	440.459	191.889	308.299	354.931	400.982	452.491	438.157	309.804	384.419	196.932	356.178	485.263	456.793	213.315	258.992	346.497	386.604	338.893	320.809	235.042	208.788	433.479	232.784	374.558	266.252	391.747	135.029	177.608	209.733	257.374	300.458	270.291	272.189	307.997	257.968	300.577	356.798	187.188	299.76	323.313	317.041	270.961	273.456	228.707	277.686	173.051	308.613	380.838	268.857	368.268	338.843	248.031	392.605	341.379	287.883	331.241	174.526	432.549	312.129	288.48	513.184	205.323	286.157	376.782	290.748	359.859	312.623	464.603	231.273	327.223	414.611	325.583	280.625	152.091	378.453	219.415	309.938	292.652	345.327	362.734	357.52	420.387	365.927	311.272	340.821	336.032	281.656	295.107	301.847	307.098	231.35	315.681	301.767
YAL011W	SWC3	chrI	+	132199	134076	nonessential	23.9719	29.2951	27.2096	19.3309	19.4629	26.4472	28.2312	45.5122	28.8861	30.8392	19.6465	20.848	18.0001	29.9583	10.7822	27.4817	24.681	27.0337	25.9324	25.5485	25.0106	32.4784	18.4551	25.0383	21.8975	26.9115	18.2501	27.4092	27.3819	23.2575	27.5015	31.9177	9.88503	22.4004	26.3322	15.0299	13.0439	18.8495	18.2708	24.5397	17.256	12.9339	20.4125	23.3962	19.6804	14.3372	14.0356	25.3737	19.0425	18.8111	16.0842	13.7923	20.661	22.2349	22.3649	17.2143	13.7549	22.8711	18.1561	14.3281	19.9894	12.4888	15.9852	25.5932	14.098	17.5195	14.8236	10.0546	17.5684	19.2908	21.4229	12.7229	16.3012	21.5328	12.6401	16.3706	15.3614	23.4135	17.2115	21.7483	25.755	16.6974	19.5437	19.3661	9.92537	21.7489	22.6569	22.4892	19.6063	18.1302	23.869	20.5676	12.251	26.3302	24.0299	30.3006	15.0724	25.4525	22.8595	19.1858	9.54735	26.4184	22.3893	17.8611	20.937	14.379	12.4731	18.425	33.8281	10.1999	16.9398	14.24	25.092	9.30559	31.5448	32.078	18.9305	28.2202	16.0641	23.4613	30.7663	10.5026	13.409	19.6724	16.9271	24.3271	26.2502	27.0428	26.173	13.9061	25.3953	23.1021	26.7956	15.3539	15.3113	22.6784	25.1458	26.1553	26.1216	23.0283	26.4154	23.1496	25.523	10.2005	30.4517	26.2872	17.4668	28.4292	31.7617	11.055	15.1166	19.1783	23.1815	29.3787	31.9426	21.2853	19.7709	11.8775	20.9428	32.2375	27.2491	15.346	21.9564	27.6187	25.3602	21.0963	18.9803	12.7756	22.4886	26.1655	15.8957	24.2372	16.5225	18.4135	12.1814	13.1827	19.5913	20.5424	19.8964	12.7944	18.8648	23.5989	17.8418	16.5395	18.6775	9.63319	20.293	21.0874	20.0866	17.0849	15.2804	14.5007	21.4331	9.75477	22.3092	25.5123	18.5816	14.2688	18.7396	16.4347	25.8522	19.0172	20.4796	24.7299	11.34	22.474	22.7911	12.6228	27.71	8.16587	20.4711	27.2347	16.9027	24.8021	24.0909	27.2141	15.4751	17.8935	15.3735	25.0902	18.2516	9.12568	23.9062	21.7156	24.909	20.1164	15.5228	23.5792	28.4156	15.2917	24.6588	17.6518	25.6814	19.3755	15.402	16.1071	19.4627	22.338	14.1789	17.3367	19.345
YAL010C	MDM10	chrI	-	134184	135665	nonessential	36.9581	45.0205	30.4004	42.5583	35.3369	22.2686	44.1635	83.1125	50.616	40.5975	31.9394	36.1779	42.67	43.9706	24.8626	44.5705	39.0361	51.8668	45.7208	34.5382	22.0591	40.1984	45.0871	41.898	40.8018	49.2607	33.8718	31.5209	38.3788	42.6132	44.2186	43.9319	16.9145	45.6732	31.4148	35.0266	23.2403	38.6802	44.3903	39.1474	35.5614	21.5019	30.219	38.3415	37.9916	37.5394	35.3797	44.3702	28.746	38.3269	37.5925	29.5774	33.8274	24.9749	37.9181	21.3007	22.6431	40.3407	40.1352	27.5705	42.2928	17.8144	40.1532	43.7084	30.6502	36.4372	29.7222	20.1632	37.7813	38.8879	43.4181	25.9479	33.3859	34.6771	30.3316	28.8515	35.6722	36.102	34.1128	33.177	44.9946	35.9141	40.3361	36.5096	32.8625	42.1847	38.3574	43.036	49.7173	39.4894	40.9947	53.5255	24.9192	45.5924	41.3399	45.0068	41.7158	40.9264	36.7312	39.3562	19.0719	48.5707	34.6444	35.2868	41.729	41.5964	41.9879	47.3287	38.4862	19.9756	39.6304	14.8524	35.1025	14.9034	36.7994	39.1589	37.2185	44.7955	35.2827	47.6703	46.1745	20.9605	18.9309	43.8246	22.6565	54.1386	43.7697	41.8808	38.6082	34.5408	46.0392	42.9482	49.3414	38.7242	20.153	38.3448	38.9173	51.8189	44.5862	33.4233	32.0026	48.0031	40.1464	31.0346	38.1253	44.7237	35.134	49.5664	39.6907	15.916	31.5146	41.6718	43.521	49.7178	43.7141	43.7548	39.4626	32.7913	23.6585	49.2985	42.6863	29.9945	42.9959	41.5095	42.6083	44.0328	33.3122	33.2931	34.8247	34.3163	35.3544	47.3402	34.0052	28.5707	17.2082	16.0065	40.7533	46.7644	40.4317	45.8699	38.5834	42.2713	43.1321	41.2131	38.0433	20.7486	38.9391	35.7542	46.6121	37.9022	39.8127	28.9403	43.3042	17.104	37.8509	42.0649	41.8589	26.1366	38.2295	40.6495	47.6673	37.5407	42.64	42.5874	20.4281	40.0943	35.1063	36.6754	57.9513	18.5506	37.6321	36.6497	32.8697	44.3067	36.7637	36.9234	19.948	39.9677	33.9406	39.5745	38.2948	19.2127	30.7966	41.5225	46.8084	40.2635	39.445	42.2578	38.7207	33.0448	35.9556	31.7226	39.5363	40.965	33.0574	39.0904	35.4709	38.1153	28.3813	33.631	37.2
YAL009W	SPO7	chrI	+	135854	136633	nonessential	44.2139	32.575	25.8495	41.9591	32.2849	28.6845	44.0554	56.3114	42.9991	29.3435	36.1121	33.6123	38.7641	61.5258	26.8707	42.5358	33.9179	35.1271	44.0203	28.244	37.4701	42.5321	36.173	39.2567	39.5919	26.5182	22.5827	36.1567	38.5334	42.3221	36.354	52.2957	26.821	31.9488	41.3707	42.1938	14.9237	28.2057	35.3639	40.4256	42.0603	24.1893	39.3611	27.744	35.7666	33.3437	38.3843	31.5456	30.9891	36.9761	31.6486	33.547	41.1602	30.8599	32.5137	22.7066	26.6858	36.3029	39.2133	29.1611	40.0334	20.4319	41.7313	39.8627	37.2226	41.8437	29.9506	27.1722	41.6823	39.7021	43.7501	25.4224	36.5509	28.3725	34.2093	30.1265	39.6345	35.8655	33.3017	29.4186	45.4946	38.996	38.3944	33.7851	23.9537	34.681	43.0773	32.837	35.7749	32.2358	36.4045	45.8948	22.2489	31.8701	40.6449	40.7196	42.5596	38.089	33.5265	29.478	25.733	34.7318	34.9548	36.5333	40.2696	34.8903	30.8922	36.9587	43.9777	18.2296	39.1676	20.3865	34.5456	18.2959	43.8566	52.5173	33.4749	30.7641	39.6661	40.1271	43.3808	21.8162	26.021	29.8522	24.7891	58.5304	26.849	34.9657	41.8355	26.7795	39.7215	37.5647	45.1242	30.2929	19.5829	37.0429	38.332	39.1432	32.0623	30.9504	38.4039	31.793	35.3306	34.1293	45.687	31.8779	36.5895	36.0566	32.2608	22.9635	31.4126	35.2322	34.9035	37.1048	41.987	36.0891	27.6352	23.7066	35.7936	33.5561	43.7283	40.4427	34.7097	35.1055	43.7308	33.6364	31.7758	23.0609	35.0604	38.6082	33.2249	35.6331	32.4904	32.8325	25.7082	34.289	35.5946	33.968	35.9713	32.7619	31.3554	44.1543	35.8175	29.2403	33.7611	25.1047	32.6338	32.869	36.9673	36.9788	36.285	22.8858	43.8724	16.6807	39.7205	34.8746	36.3558	47.8797	33.6305	35.1328	34.6982	36.6836	42.5185	35.7044	23.4741	46.2295	41.6264	34.1335	54.9688	23.6839	37.8872	38.7524	35.9378	35.8473	37.9393	43.6521	22.6862	32.6461	27.9684	33.2981	39.5511	28.57	22.5062	32.276	40.3208	34.6889	33.5844	36.6266	41.8955	32.4829	29.034	46.3323	39.2161	36.7792	32.9321	32.991	32.9263	35.9122	28.6591	34.0729	37.9336
YAL008W	FUN14	chrI	+	136914	137510	nonessential	86.849	70.5298	122.658	171.029	66.6749	83.6577	76.0904	133.523	115.458	68.392	79.5694	70.8407	138.354	188.518	93.2905	82.9033	71.4236	72.2865	91.2111	53.1338	68.6653	76.9749	83.236	88.231	62.3254	78.3669	81.033	68.0414	72.8456	75.8551	66.8965	90.8261	116.011	93.7476	82.4083	69.4389	78.8232	105.515	112.309	68.0805	132.162	100.672	93.7586	102.444	111.003	111.754	131.743	107.031	93.3979	147.009	97.9708	92.8923	118.396	80.5228	96.1067	76.0368	84.5416	98.7247	110.18	114.466	127.847	100.093	90.144	107.94	101.349	92.2976	110.437	111.558	104.166	105.422	98.8861	141.87	102.493	88.6701	87.5814	73.7691	136.149	53.8492	107.835	39.9087	131.168	126.125	106.459	64.5278	160.71	149.223	100.217	92.6779	145.278	144.153	98.0073	130.426	88.2738	115.622	92.6148	67.6186	114.436	85.1107	101.644	117.254	111.548	115.259	114.491	56.5513	59.2233	140.648	94.4559	107.66	74.8267	99.1814	109.221	99.2497	63.4417	116.589	62.3975	74.6479	133.847	101.377	114.437	87.0668	89.1746	94.9199	100.652	110.567	97.9655	147.622	87.55	86.6917	62.4728	111.449	78.8649	87.6824	83.9535	100.076	105.907	65.9097	66.1228	93.5246	89.0711	61.2894	70.728	98.0496	97.0413	159.987	62.829	83.2864	87.7637	77.7143	81.0685	80.6457	68.7216	89.9688	60.8656	62.1589	87.7898	61.9075	107.822	108.673	62.5065	82.783	76.9957	60.352	141.874	91.2161	107.004	98.8263	89.5035	154.359	103.222	77.4406	120.434	76.1942	86.0684	58.024	117.758	90.4312	74.4461	78.2223	92.4958	120.276	125.718	68.3447	71.2781	83.4306	86.2951	81.8816	68.2945	61.5963	103.401	97.5867	74.3711	129.729	79.4347	81.8107	103.643	71.2333	84.0778	55.7597	75.1385	115.387	64.2495	72.4518	95.8834	82.8785	94.3311	75.4501	71.6442	86.3787	89.0847	105.523	106.278	48.1058	119.69	68.9637	95.8757	74.9062	123.343	101.887	75.9502	85.1924	83.6245	105.461	120.367	82.3138	101.679	101.847	108.135	74.1815	107.655	84.0861	82.4157	49.7685	72.1074	100.898	94.0931	100.57	89.2879	102.163	92.767	96.7005	98.8027
YAL007C	ERP2	chrI	-	137698	138345	nonessential	91.7484	123.89	88.3766	69.1278	102.569	85.9183	131.33	239.404	107.396	123.053	88.3293	78.5432	84.824	316.459	117.269	131.251	144.529	156.278	79.6656	148.706	141.545	152.652	89.0613	119.485	153.401	98.7551	89.0807	134.447	133.198	100.153	84.4274	147.778	139.516	71.9198	119.754	121.926	163.399	97.265	87.5024	84.1525	122.527	148.891	116.723	83.0219	81.4254	73.5602	88.8	104.626	121.703	103.704	80.6639	102.098	92.6992	97.6358	95.7597	95.1067	155.689	76.2959	98.141	81.1128	107.341	136.625	87.1292	112.13	98.1579	99.745	75.7409	129.09	93.8293	112.694	96.1265	125.891	83.4557	88.9277	95.4722	102.252	94.8896	126.759	78.2075	162.553	130.154	103.967	100.578	91.4827	74.1534	85.1871	97.715	95.5156	102.848	106.86	92.087	80.9452	113.495	70.5486	108.946	95.6898	80.8869	60.3672	106.452	75.7148	113.304	85.6642	89.1011	126.725	80.7637	95.1741	77.4991	81.9849	133.166	133.96	99.7533	148.974	135.662	126.84	156.541	168.764	88.0777	68.6485	99.0278	96.6078	81.2963	173.577	150.024	84.894	146.006	116.818	77.1091	109.816	154.464	95.6903	73.5316	106.252	90.3829	86.5422	119.72	93.0763	73.3173	79.6404	73.4563	163.647	155.944	72.6985	61.8374	85.8144	157.156	82.2129	146.045	87.5841	81.4599	111.05	105.064	56.2512	82.1311	94.4662	104.719	106.799	63.1293	87.6444	137.974	87.3196	75.0266	149.515	95.6072	95.5282	96.7559	85.1959	90.0069	82.0417	89.8905	262.336	111.025	91.706	84.7579	130.239	173.329	162.065	82.8656	105.837	82.1047	93.4199	105.45	110.602	101.344	86.7251	86.556	129.121	85.0035	116.819	107.556	88.3815	109.583	73.6573	121.734	126.005	94.5212	82.9631	109.375	137.468	120.634	111.417	106.851	100.252	98.5003	82.9545	146.632	79.2155	139.997	78.0156	145.634	126.913	87.2445	142.647	97.6048	117.367	94.0363	89.3646	140.783	84.8093	99.9508	103.765	94.2655	150.913	72.9916	88.7852	94.0772	90.523	101.302	104.174	134.393	88.2738	87.0071	108.363	168.829	97.2684	79.3552	93.1321	117.94	98.5612	83.2402	84.024	94.3638
YAL005C	SSA1	chrI	-	139503	141431	nonessential	494.188	1789.59	3946.8	2016.87	2562.48	2170.38	1420.91	2949.7	3180.35	1551.77	1769.81	3602.32	1825.39	732.02	675.467	1462.66	1170.85	1781.8	1812.71	2381.23	1920.96	1047.11	1328.03	1414.78	1764.87	1745.57	2201.97	1507.24	1351.12	2276.1	1863.13	1321.16	813.784	2528.53	362.361	531.089	414.762	1775.3	1875.92	1540.51	1636.93	627.304	2675.74	1794.01	1708.59	1612.57	1665.38	1938.75	1918.17	1833.1	1593.21	2052.49	1322.97	2241.52	1523.97	1942.77	692.704	1311.72	1736.68	2010.98	2033.26	694.987	1818.54	2215.98	1959.03	2010.74	2000.32	1117.63	2120.7	2502.9	1904.29	1267.38	1826.72	960.615	1038.45	1764.14	1527.66	1396.47	2023.2	662.795	2347.85	1796.29	2086.56	1479.71	3605.12	2376.82	2467.32	2272.95	2442.6	1704.54	2312.21	2270.55	784.804	2498.21	2858.02	1825.49	2029.44	2227.31	1880.81	2141.3	661.409	2252.33	1728.13	946.127	1610.19	2665.99	1066.67	2257.57	1406.34	781.88	1747.09	641.373	1455.19	1036.34	1305.03	1323.01	1903.17	2405.24	2022.26	2293.46	1930.23	741.46	503.116	2407.32	625.093	2555.04	2140.03	2674.33	1122.8	1697.99	1915.91	2362.69	1967.53	2515.66	826.336	1449.45	1397.68	2725.89	2362.91	1351.83	736.69	2426.17	2158.56	2812.69	994.281	2201.43	1699.94	2383.72	2484.88	475.252	452.472	2130.33	1640.45	3120.85	3072.93	980.443	2064.29	1949.96	528.52	2709.62	2111.5	348.64	2216.71	2338.37	2430.13	2323.61	1859.07	2412.66	1500.31	1266.54	1591.55	1298.05	1305.3	252.127	724.09	727.478	984.297	923.906	1791.54	3051.62	1603.67	937.352	1161.89	1259.12	2107.12	551.29	1845.79	1134.12	1852.35	1744.06	802.328	2059.77	1726.76	626.369	2208.13	1370.33	1929.12	309.842	789.264	1581.19	1478.81	1893.52	2156.65	1749.65	799.543	1036.4	1323.27	1231.75	1382.74	902.406	2445.21	1487.85	1566.46	971.048	2314.64	1499.95	935.342	1893.68	937.256	1877.3	1492.02	750.062	2138.62	943.287	2304.73	1528.97	2085.32	1856.01	2180.83	1478.98	1488.92	611.367	1233.72	1631.04	1320.34	1728.68	1082.27	1867.53	1377.93	1091.17	1532.29
YAL003W	EFB1	chrI	+	142174	143160	essential	2291.94	1621.56	1473.57	883.373	1700.74	1356.92	1837.73	2383.65	1259.26	1650.95	1731.5	1591.79	1146.18	3425.23	1763.13	1759.48	1712.84	1688.14	1740.26	1968.14	1715.23	1667.06	1557.67	1611.07	1882.18	1878.98	1685.18	1846.71	1684.23	1896.62	1629.72	1821.02	1228.32	1338.23	2298.39	2514.68	1587.78	970.926	1457.5	1854.02	1084.59	1261.52	1577.23	1363.73	1408.99	1532.26	1200.3	1145.1	1711.05	1170.2	1409.3	1402.61	1620.68	1339.44	1308.62	1420.27	1332.44	1366.76	1292.54	831.632	1289.19	1410.47	1818.92	1451.41	1551.89	1469.23	835.626	1233.45	1535.77	1462.92	1407.53	1297.3	1582.96	2073.99	1807.2	1083.71	1423.75	2335.23	1855.4	2839.78	1150.28	1593.08	1487.37	1933.86	1465.83	1086.39	1593.66	1513.51	1062.38	1147.4	1615.29	1145.13	1511.77	1152.24	1649.92	1963.65	919.369	1259.57	1264.98	1338.8	1521.36	1220.64	1271.82	2404.78	1930.68	867.546	1672.78	1155.56	1702.26	1439.9	1657.99	1368.19	2145.53	1455.87	2068.52	1790.49	1072.01	1372.28	1472.3	1488.41	1686.05	1658.68	1500.22	1225.02	1563.85	1674.21	1511.89	1510.77	2785.02	1403.05	1426.29	1467.77	1660.85	1201.51	1566.36	1832.41	1807.35	1260.25	1452.84	2250.24	1830.59	1312.51	1397.45	1092.15	1942.03	1442.62	2052.33	1822.3	1499.05	1444.35	1994.09	1292.15	1536.59	1362.31	1544.87	2291.23	1340.31	760.676	2925.99	1515.04	1545.55	1978.73	995.957	1686.9	1336.73	1331.31	1654.91	960.93	1344.39	2359.71	1403.89	1585.11	1875.68	3246	1276.27	1390.56	1205.26	1904.41	1368.75	1008.09	1409.31	2062.12	1783.74	1656.16	1633.6	1782.18	1727.39	2170.95	1445.47	1872.65	2162.08	1028.31	1832.28	1560	1576.96	1657.31	1608.02	3356.06	2431.68	1391.42	1879.23	1554.12	1679.24	1687.21	1442.91	1797.28	2385.27	1666.61	3142.14	1638.28	1507.56	1840.95	1572.11	1847.19	1613.96	1881	1574.59	1727.93	2073.49	1729.47	1980.23	1220.97	1285.87	1359.49	1450.87	1702.76	1715.21	2011.45	1658.6	1794.05	1854.65	2445.38	2449.76	1600.37	1487.87	1205.65	1793.71	1398.19	960.843	1682.68	1601.38
YAL002W	VPS8	chrI	+	143707	147531	nonessential	13.5958	22.5486	12.9815	20.9651	12.6985	12.6532	22.9349	42.4206	13.3504	21.8352	19.9051	11.6248	17.3012	18.7641	11.233	22.9591	16.8546	21.8377	18.8881	29.6288	23.112	21.183	19.3518	20.6636	22.4847	18.1892	20.9795	24.5474	20.8813	23.5005	19.0787	24.8973	12.3939	24.8608	12.4627	16.3625	7.89712	20.1642	27.7251	16.9884	19.8893	8.0168	15.6684	27.8244	18.0364	17.5304	15.8328	20.4725	17.7447	21.9031	16.3323	10.6643	17.213	20.1918	17.9838	10.6192	7.93204	15.2205	14.1984	16.3618	25.4233	9.29679	18.8372	27.8862	12.0255	20.8795	17.6035	9.47359	29.6972	30.6088	26.2655	9.04311	12.8292	11.3178	13.2409	10.0869	10.4154	22.9046	18.7293	14.1364	23.6792	16.8579	29.0495	16.948	11.5713	24.0927	28.4289	24.2374	25.236	18.4201	25.9408	22.1679	8.52062	19.8059	29.9958	22.8695	24.7727	20.8676	16.4396	21.7824	8.1154	17.8862	24.245	21.4036	16.742	15.2684	17.7598	20.2526	15.9923	7.94889	19.3943	7.65712	24.3579	8.48336	15.1489	17.5572	18.3362	20.4867	19.8701	22.1182	22.3034	8.10031	8.83231	21.0967	8.13239	20.8914	17.0132	30.5221	15.677	15.152	15.916	23.766	20.0669	16.2256	7.88676	19.9879	20.6143	24.1894	24.0756	15.4477	14.9725	16.9419	20.1472	14.5722	15.1703	23.2943	18.0664	24.7683	20.9294	6.45364	16.1365	25.1645	16.4945	30.6516	26.7946	15.2817	18.8664	9.43903	15.17	26.1495	19.9012	16.9756	20.9834	33.4459	23.0268	22.3807	19.1185	17.328	23.7164	18.3797	15.3489	16.2981	16.6961	11.3704	8.69943	7.84887	18.9045	14.5282	20.6359	11.5272	15.1299	18.5142	16.8746	15.8346	17.8388	10.1406	22.5357	18.709	19.752	23.0539	13.8245	14.8219	21.2527	8.24484	23.9615	16.4222	17.7098	13.8264	16.2081	15.9493	19.0196	17.0453	23.2947	21.8297	8.09408	15.451	18.291	17.3279	22.9289	8.01382	22.3308	24.3041	14.1343	16.6848	24.3516	18.7844	8.56649	17.8993	14.2803	17.2855	20.9187	8.15619	18.8674	16.6581	25.6531	24.6105	20.2558	19.2441	23.6869	15.6417	12.5181	12.6018	22.6043	20.4879	15.4504	14.9734	14.781	20.9546	14.1002	14.4656	16.4472
YAL001C	TFC3	chrI	-	147594	151166	essential	20.7303	37.4219	26.3216	31.5241	21.325	24.0685	32.6236	53.8948	29.6864	30.8587	27.8873	21.4493	30.0973	27.8576	15.0871	34.0215	24.0724	29.3495	30.2517	32.438	28.8268	31.2551	26.9409	35.2873	31.5584	29.6234	32.408	29.9967	29.7661	28.6933	32.0016	31.9942	11.1934	40.0629	24.0554	19.5966	9.5322	34.8365	35.5853	28.7846	31.4395	8.2236	33.5842	39.9062	27.5089	26.2265	25.2656	34.8961	27.5613	35.796	21.7383	26.2607	27.5913	25.9027	29.4932	20.7525	9.66597	27.183	31.9317	26.4882	33.5046	10.6613	22.7898	39.2924	25.0339	31.6425	23.6746	11.6606	32.5029	39.8238	35.7419	12.472	22.9578	21.1388	17.4917	24.9972	24.3585	24.7935	25.2627	20.4203	38.6041	26.1951	35.8096	27.856	25.8551	39.2053	39.7926	41.2839	39.2218	27.9627	39.6487	36.3919	12.451	40.4532	44.2482	34.0007	30.7246	35.0268	32.717	30.1371	7.70823	42.4329	36.4921	24.4617	23.2064	28.8286	19.6557	39.2225	31.1263	11.2423	26.9277	9.00783	26.8125	10.6931	32.0292	30.6384	30.5247	38.5622	28.385	37.1661	33.4078	9.20863	10.6972	40.1712	13.2516	30.3459	31.6338	41.04	24.0658	33.0983	30.7668	37.927	35.519	33.1564	7.71135	28.3172	30.0851	42.2913	42.7503	19.3708	26.3789	43.1069	33.4899	26.7983	24.7708	41.799	25.3279	36.5085	40.0607	9.54586	17.2866	38.589	31.9962	45.8605	49.1628	23.6957	33.2339	30.1292	21.8587	48.8546	36.5292	16.5654	40.0591	35.5926	35.0711	38.5212	27.7615	30.314	32.1792	26.8912	27.0185	28.9031	22.9156	14.7176	10.3284	13.5851	29.7693	20.8992	27.3618	25.0568	30.6894	22.0915	24.7651	22.3768	31.3803	9.51848	35.9834	21.5256	34.1211	29.9775	20.0967	25.2612	26.9869	13.5937	32.952	27.7816	30.1103	14.8047	24.2541	29.1178	32.6091	27.4018	33.3658	30.8158	11.7798	29.1644	24.0474	22.6278	34.0258	14.8479	26.7678	26.0868	27.6604	29.0243	36.0858	30.0802	10.1321	30.3903	26.1199	30.5497	24.4697	14.7071	35.3235	25.8321	36.7499	33.0093	29.4239	28.7846	38.7808	24.2574	27.8773	16.0524	28.1933	31.8783	23.5893	25.3838	23.6797	31.4316	23.8312	23.741	29.2336
YAR002W	NUP60	chrI	+	152257	153876	nonessential	91.4119	97.3615	80.4345	63.5273	81.4976	74.1562	96.5653	170.925	77.5331	91.0897	64.3975	82.8494	74.1798	151.782	85.34	89.1541	96.6438	97.6186	89.5616	46.0037	93.6136	95.2447	86.0492	91.2643	92.8313	95.5519	72.9196	84.034	95.4853	63.2291	76.9417	93.0226	56.7477	74.3212	99.661	95.1711	66.0247	66.8434	73.1939	86.1544	66.8887	63.7709	85.2686	93.5216	86.8808	79.9169	80.9784	69.8792	94.7771	65.0171	85.3608	88.2586	96.5526	71.2902	75.851	59.8816	59.8016	78.2902	81.1802	54.3531	58.0473	64.6095	86.901	54.8026	88.0048	74.8463	63.5562	68.7194	72.2503	63.0995	70.1442	62.824	79.8827	90.3455	91.8956	63.5432	97.2515	67.6671	79.5355	119.98	60.1488	87.7561	60.7612	85.7827	58.6303	63.3502	54.1171	62.3274	61.9571	70.2202	57.1378	91.9882	80.2963	87.0343	61.9307	94.1307	50.0012	94.5881	62.6681	73.3045	63.6984	88.7964	64.0203	73.7541	92.0416	87.6493	79.3407	84.3028	91.479	65.222	85.5738	63.2129	96.605	64.3177	119.201	98.0966	77.4902	81.3543	84.2566	68.6472	82.6627	61.5762	58.9192	88.7422	58.6398	79.0439	86.989	63.4061	102.918	76.842	86.9909	74.3784	93.1303	77.8776	64.6456	107.786	102.106	78.5497	91.4313	115.633	96.0689	94.3282	80.7583	60.6629	107.787	100.502	75.1872	87.4049	79.8227	71.766	90.014	80.1328	97.6592	78.9998	97.8656	90.9206	79.9654	58.1183	93.7403	98.2111	97.2774	76.6385	56.4173	70.9315	102.858	96.495	90.4161	73.0215	73.7985	113.845	80.8179	98.7817	79.0202	91.8679	55.0199	56.0619	77.5914	89.9028	68.1162	83.9331	73.6821	85.8234	79.3925	89.5285	97.1004	80.3435	69.9574	90.2195	89.6426	75.9495	94.2088	70.4627	72.5381	66.6043	82.1073	97.9	84.9942	99.5182	94.3809	86.008	108.187	72.5499	69.4524	98.8515	68.362	98.5161	79.5251	88.2303	140.101	73.735	89.8984	118.024	84.6302	114.754	73.4533	86.9202	52.4861	79.8883	103.14	72.5797	83.1192	66.8581	76.1993	82.9699	73.9479	83.798	79.1303	77.3492	85.1259	91.8736	83.8009	91.9947	88.7033	100.261	69.8712	78.6041	86.9203	86.6623	63.5171	100.503	79.4404
YAR002C-A	ERP1	chrI	-	154065	154724	nonessential	266.953	269.642	237.433	214.431	259.308	218.682	271.515	341.281	203.786	262.577	226.75	232.24	221.374	570.547	300.865	262.181	263.985	231.018	190.215	217.74	209.508	266.397	241.645	260.181	266.694	189.521	231.521	304.032	258.053	202.353	169.876	281.9	275.237	183.92	299.041	278.46	293.387	200.622	210.626	168.098	261.815	311.92	225.259	174.725	216.558	231.726	198.477	238.877	239.021	220.553	196.039	249.324	249.953	238.64	222.946	201.627	323.392	206.691	264.222	203.96	205.812	296.449	243.561	190.027	263.334	199.692	214.521	269.097	168.457	187.676	204.306	261.767	231.632	241.975	225.755	141.486	277.11	245.729	239.358	328.947	193.427	267.324	179.201	229.829	193.798	183.055	179.14	216.785	167.242	240.164	185.49	196.103	297.101	197.917	197.745	212.514	178.848	142.922	233.383	218.317	282.683	219.251	220.289	239.451	196.152	200.66	216.436	212.743	247.856	294.78	213.236	294.414	262.463	309.099	294.266	274.731	186.243	126.415	248.816	205.76	178.617	308.694	268.18	193.009	262.403	200.727	169.881	192.461	271.485	262.224	186.053	209.086	168.783	208.978	314.404	213.437	219.098	180.614	168.589	293.395	308.703	179.689	158.058	210.733	296.504	166.615	282.848	170.738	131.882	289.142	268.753	168.918	174.182	139.245	173.331	226.844	171.116	202.797	277.867	190.068	182.985	241.233	174.34	182.097	189.865	205.759	248.876	252.149	232.663	350.46	238.332	188.238	224.885	293.436	310.155	282.8	223.346	267.445	225.282	218.209	264.028	227.522	242.924	200.364	233.859	354.149	234.044	233.812	249.03	214.867	240.598	219.93	216.445	270.222	229.414	193.642	237.2	321.227	264.422	306.631	230.218	211.593	194.156	222.364	294.885	187.17	236.791	236.557	312.141	296.642	238.255	212.801	260.427	241.213	207.496	167.514	289.754	203.612	247.49	211.227	245.089	318.191	218.737	240.146	198.967	238.526	239.056	230.643	210.079	225.097	213.931	259.676	270.81	240.162	228.93	222.776	267.026	202.473	166.458	260.759	236.444
YAR003W	SWD1	chrI	+	155005	156285	nonessential	36.6251	39.0903	22.8474	41.5509	27.5608	26.1125	35.3014	70.8453	27.8515	34.6977	31.3219	30.3539	32.0303	53.8927	28.4541	40.3365	39.8166	30.7626	29.3013	42.7014	46.5783	33.3159	33.1518	41.3208	33.7733	28.9609	38.1659	35.8755	42.1623	42.2177	29.5359	40.3542	30.2387	44.7644	39.8045	41.7974	18.1119	35.2073	42.7623	32.3609	41.2472	13.8427	35.2088	24.2301	30.4412	25.8067	25.6941	28.3096	32.5799	38.1496	27.2466	26.7013	35.0363	23.8582	38.1665	23.1379	22.8115	19.4247	28.5649	26.9753	44.1711	24.526	34.2985	33.6959	27.4083	41.4505	31.2946	27.7579	32.2679	35.042	34.6191	26.0499	31.1349	29.377	28.4098	25.1238	26.4324	41.4732	32.1879	39.6594	36.1304	42.1394	33.0396	25.8738	24.6862	32.3659	39.0183	37.2198	37.9283	31.4386	32.3395	41.8479	27.0929	29.3041	37.133	27.1527	32.4283	32.2595	31.0436	27.6397	25.0504	35.3098	43.1734	43.1974	35.1857	36.171	33.843	31.4976	36.9914	18.8004	34.5149	17.0272	37.7027	24.8556	31.5923	37.9267	27.7383	29.9871	38.4541	38.0749	31.7736	21.9317	20.7176	29.5402	25.487	30.2063	28.5735	37.4937	29.6308	31.175	32.2033	34.1003	39.7342	26.1047	19.7898	34.5748	30.2014	33.3641	32.4617	34.4422	38.3861	29.5176	27.7171	20.2881	32.8282	35.6801	29.0047	35.0602	23.437	17.8186	32.4751	33.7861	26.5077	32.7761	35.3109	29.8476	33.1796	20.0726	30.3196	34.0522	28.0236	38.3114	34.006	44.2981	30.7039	31.8143	32.808	32.2117	45.388	48.4998	32.2279	38.8993	34.6299	39.3857	24.4817	22.8248	33.8887	38.0173	33.1732	28.5567	27.72	27.5807	34.0703	25.6443	30.9704	25.8584	29.5052	30.576	38.8038	43.3692	32.3738	25.7397	33.8336	21.3242	32.8105	31.0244	36.3635	35.4673	33.2475	40.4272	30.3498	28.5548	34.1508	37.0635	18.8858	36.5626	25.7428	31.3947	44.5858	26.6223	34.1344	42.1147	27.4523	39.5281	31.4941	28.7656	27.2971	35.7303	30.3663	31.9922	35.8427	21.6655	30.0648	31.6771	33.5593	37.0662	34.8821	39.3967	45.4745	30.6848	30.4878	37.3102	38.3693	33.9547	28.3733	29.6309	32.0469	33.9397	26.5377	35.5224	30.4296
YAR007C	RFA1	chrI	-	156754	158619	essential	57.0088	52.9001	33.9637	45.1727	37.8878	34.7964	47.2048	104.735	53.7875	45.7771	41.0017	43.5039	41.9318	80.6478	38.806	43.7327	45.6386	43.8219	53.2519	42.291	43.0873	35.7941	33.5951	48.8039	36.4474	59.8108	49.2971	42.1646	35.6364	31.8674	54.9778	38.9309	29.1292	59.3911	48.9487	44.7468	46.2703	35.5147	36.3744	43.9672	47.5202	35.0551	61.2413	54.6758	41.4603	41.7989	50.9216	43.263	56.7524	43.5392	39.545	60.6515	45.2564	57.3347	34.1272	44.7915	32.5226	46.54	37.7276	40.6822	32.8082	28.3084	34.8511	36.3194	50.6315	39.832	26.0443	25.9626	33.4173	41.1111	39.4343	29.559	49.2924	39.4944	28.4588	47.4482	38.6065	35.2682	38.9301	53.9046	35.7347	37.4772	35.048	32.0306	44.318	36.8731	38.7248	32.8679	37.7174	37.6479	33.0891	53.7161	34.1832	54.9297	38.5404	49.1978	33.2042	48.4081	38.1757	51.3453	28.3449	49.117	34.7185	32.9702	41.0764	45.5145	29.6033	47.0814	45.279	33.6565	37.7242	36.7342	25.8233	26.8695	29.0946	25.6449	39.5681	52.9151	37.2196	34.49	56.6198	40.5443	42.7338	53.4919	37.1883	25.0913	57.3894	33.3522	35.7011	43.5605	60.7022	38.6088	49.8729	35.1636	31.2684	47.1335	38.518	51.9725	51.4933	65.8863	45.7315	63.8311	55.2611	38.651	41.396	56.7525	36.2595	51.3906	51.912	28.44	40.1976	50.5469	51.0086	47.6992	51.4261	35.178	48.1743	42.4367	35.4086	51.846	59.1599	38.9222	36.0606	41.5296	53.9222	48.4124	37.8071	47.797	33.3055	55.715	41.0163	56.3469	42.736	37.8287	37.5091	44.2802	38.842	35.3292	30.6544	46.3021	41.8398	31.1116	35.3642	34.7169	54.7232	34.5466	42.5802	36.4215	50.7469	33.7659	34.3352	32.2736	35.1627	41.4675	33.384	44.6172	31.0533	37.7681	34.6803	46.5428	50.3111	45.3682	39.2358	37.8855	38.2405	42.827	35.3623	29.9238	50.22	42.1441	44.6896	37.1147	39.5213	38.4585	30.4621	37.0258	34.5686	37.9675	47.9102	34.1513	35.646	41.5443	44.0999	38.3029	38.1096	38.8076	34.5667	49.5345	29.3668	33.7508	51.0479	40.1801	40.4759	37.425	34.8288	36.3863	37.484	40.2203	34.0357	38.1172	38.8693
YAR008W	SEN34	chrI	+	158966	159793	essential	39.1379	25.3506	10.919	18.3664	16.8949	17.6606	25.4571	46.4854	22.0247	21.6002	17.6111	16.5239	13.4464	58.2203	20.7872	26.3772	31.0052	20.3197	22.9459	27.169	22.6184	26.4828	29.1025	22.3214	26.859	22.8608	19.1946	31.4935	27.1496	15.1588	20.3631	25.8199	15.5987	20.7266	50.9316	42.2588	16.8041	14.4538	10.2337	18.2284	20.9116	12.4537	16.5073	15.8391	17.5302	26.0588	21.2331	19.0877	24.0671	15.3436	21.3457	19.0779	19.4154	17.5996	15.9932	11.4885	13.0842	17.0401	15.1484	11.9449	15.861	10.2676	15.1432	11.673	17.2649	11.7613	15.4826	9.58104	11.8185	8.16747	18.6631	8.76146	19.8458	22.6556	19.699	9.28009	24.7912	25.1673	21.013	41.3694	14.5841	20.6275	22.3641	15.6373	8.58567	13.0299	12.5126	16.3231	13.9221	11.8737	11.3334	18.2523	14.6406	20.5522	13.4722	16.7776	8.90889	24.9171	22.6903	21.3736	10.5954	19.3144	15.6759	23.0591	19.3242	15.5659	14.8715	17.8894	30.9991	14.1749	21.3658	12.2001	22.1579	14.1112	26.4606	19.6721	15.3937	16.4277	15.2737	16.4873	21.4293	18.5788	16.8127	15.7994	16.197	10.4756	17.8677	11.1008	29.3952	17.1846	16.4506	15.0973	21.1576	11.0078	17.167	21.1896	19.7351	17.5767	21.6051	34.5084	40.0319	16.5519	16.7604	13.2808	27.7848	17.867	17.9289	19.2389	14.3968	14.3929	31.2426	21.0914	20.136	16.7918	18.656	22.8261	15.054	12.5042	35.8404	19.5026	16.6834	38.9901	12.5326	13.3497	20.2266	16.4671	15.2124	18.0741	17.2765	32.3476	15.9626	21.2971	24.8385	45.6244	14.5873	12.0741	25.9709	24.3736	13.2409	19.2216	21.1633	19.1551	20.2262	15.4161	22.4549	15.8113	21.2048	17.5817	17.3925	15.3442	23.0205	18.5815	13.6438	20.2475	12.3965	20.0353	14.3552	40.2286	24.4238	22.9838	23.821	21.1371	16.5136	22.2293	16.584	19.4336	15.2824	13.6	28.7795	16.3528	20.629	27.5219	19.8931	21.2131	11.0301	18.0846	12.664	10.5665	27.7874	18.4457	21.5178	19.7508	16.0924	29.2864	17.1661	25.2787	13.372	17.6278	16.7924	14.3571	24.1539	28.6686	25.0668	16.2174	16.9486	14.9098	17.3664	13.8888	13.4446	23.6451	17.617
YAR014C	BUD14	chrI	-	166742	168871	nonessential	60.3343	71.9518	26.9075	41.1653	32.7685	27.0715	66.8799	100.34	21.4203	66.8478	43.6889	31.089	33.1882	93.508	43.7658	63.5239	61.287	50.5624	61.5908	78.2223	70.2312	31.1478	46.1085	63.3652	64.2453	63.8157	42.0103	58.6368	62.2105	49.0294	62.6696	67.0759	48.8437	53.8585	67.8641	53.9266	40.2422	45.5614	49.475	71.5608	37.215	32.9849	40.5009	48.6018	32.9631	35.8255	36.927	41.4594	39.4759	39.4402	29.9304	35.8404	47.168	29.0742	44.5345	26.8617	42.507	35.1109	36.5157	22.4633	44.8716	39.056	57.1639	48.1278	34.3423	45.743	23.0844	41.9348	50.1503	45.1085	44.655	40.2482	34.6278	47.3464	34.7958	21.9704	37.7111	56.7338	45.6321	62.2728	37.1586	45.0303	47.3177	50.5058	20.4876	39.6742	46.4889	48.0103	37.7714	39.3045	52.3036	44.0152	38.6048	43.0402	45.6533	71.6381	34.0961	53.1456	38.6502	35.2477	37.0025	43.5131	49.2492	60.0296	60.0311	32.6535	46.5414	45.9386	63.3058	31.0333	50.2588	35.3102	72.5686	35.6786	85.8315	79.4046	29.4327	47.6181	44.6229	47.7392	70.5269	38.1286	35.147	36.5951	35.7965	52.9915	53.1443	47.5999	66.8468	31.9202	45.5916	53.8494	69.5982	28.2416	34.0262	59.8308	66.5611	38.3343	55.2997	60.9781	74.2305	43.6413	40.7673	22.9611	74.4787	57.3685	45.377	68.6775	47.5103	37.8869	44.753	46.7444	63.3381	55.98	18.7664	55.1123	43.4075	23.1239	60.9903	55.0101	69.531	54.7515	32.0406	44.547	41.0468	39.6868	45.6937	22.9428	52.0427	67.9566	36.3051	72.7337	41.4897	56.7399	31.021	33.6723	47.565	54.3049	46.0898	24.9837	34.1767	52.6702	52.2511	39.5666	39.2949	45.7791	56.4761	57.4468	37.6342	48.7332	56.5619	22.6858	42.0267	36.928	45.6474	63.9593	39.9815	53.0363	53.652	45.7655	61.7439	39.3422	49.9109	58.7347	34.1251	64.2334	55.4679	41.3185	80.3849	39.1882	43.5165	66.6456	33.6806	63.516	42.2112	60.2232	38.9869	39.2457	49.4242	47.8944	42.1283	33.969	33.7768	50.3626	43.0692	53.2164	44.5844	39.3182	48.7743	37.4636	49.8692	48.4722	62.5873	48.5473	36.7236	32.2974	48.2044	46.622	24.464	48.7484	41.2253
YAR015W	ADE1	chrI	+	169375	170295	nonessential	481.572	270.617	456.747	292.596	453.92	289.408	270.847	464.062	397.68	277.519	239.197	431.079	304.348	418.433	305.53	267.111	214.977	299.578	342.949	248.201	236.966	129.711	210.152	466.175	312.861	292.015	369.602	277.376	233.22	182.752	295.167	226.589	293.033	339.228	593.912	267.381	307.238	185.009	348.73	309.701	316.003	200.59	221.277	567.477	882.224	1118.37	659.286	217.545	377.66	253.83	749.354	365.764	462.87	233.705	263.936	226.784	264.142	399.221	340.167	435.8	146.731	255.596	325.262	325.852	890.977	246.125	208.366	309.896	332.241	277.796	334.712	249.488	672.691	349.893	286.762	217.526	1077.59	81.8517	297.835	304.313	360.264	199.809	323.749	215.092	341.772	381.629	293.901	292.713	367.926	300.816	310.922	322.881	252.425	372.597	253.64	276.17	275.022	359.473	276.764	322.792	281.211	283.593	305.478	114.446	249.261	204.861	388.265	333.198	312.505	245.739	397.062	214.769	251.813	268.094	225.572	165.272	451.513	329.818	239.221	316.681	358.412	182.628	234.689	339.55	241.209	385.403	476.473	252.332	344.441	265.52	226.11	244.571	281.101	213.962	269.142	341.3	331.286	300.041	367.319	285.323	240.264	331.764	366.924	208.475	346.711	413.562	260.121	316.476	307.108	236.413	176.432	365.181	339.383	294.012	145.766	344.099	332.288	334.949	243.925	310.421	347.223	143.8	268.344	260.776	306.534	362.207	281.386	435.701	355.445	218.614	338.798	356.968	299.546	298.864	225.394	229.574	436.997	373.415	214.265	235.222	336.328	347.08	364.111	434.396	362.387	342.47	240.668	281.813	323.229	174.928	409.092	374.158	308.674	287.707	247.787	437.778	295.723	285.774	313.261	341.686	384.127	263.72	254.453	405.688	217.951	348.873	283.095	404.84	545.371	255.973	379.159	233.515	327.984	366.146	267.282	284.828	218.512	358.779	294.047	280.582	287.118	244.549	316.921	394.131	297.551	345.782	293.847	312.67	157.465	293.255	208.611	163.056	217.482	394.129	372.426	382.236	320.227	358.195	234.416	386.137	389.065
YAR018C	KIN3	chrI	-	170396	171703	nonessential	33.8183	21.8063	9.1456	23.0497	21.0134	21.2994	23.7141	50.299	13.4754	24.7276	17.3967	21.6821	17.8533	45.7104	24.0354	18.66	20.3609	20.5245	19.9192	34.2427	22.8803	11.4729	21.2277	11.1606	24.5305	23.0136	21.5504	18.7701	25.8667	15.4759	16.1119	18.2681	17.9749	19.7702	36.2302	37.8816	17.8502	14.288	20.6043	19.461	17.3381	13.1242	14.9735	16.5113	21.2997	17.026	14.7424	13.3721	24.7404	18.3685	17.1249	16.6454	17.457	13.4926	17.3599	10.5688	16.0594	18.3035	18.3068	12.4335	21.1651	16.0165	14.3112	21.2528	16.4389	16.4943	12.4076	15.8653	19.583	22.0381	17.4611	14.6868	18.2715	22.5704	23.3687	9.75012	14.4435	21.937	18.4982	38.4893	10.2612	21.5699	18.6852	13.008	10.9815	16.8534	26.4552	17.7671	13.1099	14.4213	18.6547	14.6148	14.112	17.5897	19.2152	19.9652	22.3559	18.6615	18.2538	14.3578	16.2136	18.5005	18.9767	28.2176	31.6046	20.3856	24.2907	15.4947	22.9374	13.7565	16.5449	12.3299	20.0008	13.1302	19.8655	25.1874	16.814	16.0004	20.4054	14.5631	22.0459	14.8694	17.1274	16.4975	19.5476	13.0813	19.2174	23.7814	22.0665	15.7846	18.1775	16.3449	16.712	11.7484	10.6892	25.6927	16.9278	13.7592	18.7924	46.8152	30.1835	16.4319	17.1155	8.64095	27.4321	20.4027	22.8896	18.2547	17.398	13.4467	26.1336	17.2952	21.6417	18.7308	7.60012	19.7619	17.7059	9.46501	32.6366	18.3074	17.3427	27.2435	15.4303	23.9353	19.9486	17.4323	19.883	12.9301	21.348	54.5563	19.9792	23.9364	27.6858	32.4543	12.6763	15.2328	24.4032	24.7678	17.096	18.1134	16.4943	17.8057	24.1898	15.4745	14.7893	18.605	18.4909	22.5308	16.6855	19.0762	26.1612	13.786	22.357	17.7217	19.7017	18.8713	15.9084	33.7025	17.186	15.0736	16.7139	20.5852	16.8993	19.5289	11.8781	20.3854	21.7792	18.613	34.1055	18.8594	18.7182	31.5426	15.7214	26.7639	20.5648	19.567	17.4444	17.9645	19.5444	11.8944	19.329	17.5723	15.9498	20.0514	15.438	18.2723	18.0498	16.9046	22.8774	13.7556	32.0517	34.1604	19.0914	20.0218	19.8268	15.4407	18.8676	19.6278	11.9172	16.7061	18.7923
YAR019C	CDC15	chrI	-	172211	175135	essential	12.4868	29.8244	16.9936	23.6743	14.2999	12.5632	30.2943	48.7942	16.4962	30.8532	19.0193	14.8256	23.626	16.297	9.14727	30.9074	21.3295	25.4262	32.265	19.4369	31.3816	10.7038	21.2027	24.0372	21.5904	29.439	24.754	20.4886	20.4575	24.0238	33.3844	24.385	7.92708	34.0667	14.0633	18.6551	9.22856	22.0487	29.7909	25.4037	20.9107	6.07755	17.5495	28.351	20.4841	15.3302	21.6547	23.0468	16.9637	21.1587	24.7567	13.919	22.7637	14.7613	25.3214	13.8361	10.4457	21.3215	17.6136	20.3819	25.7487	8.75319	24.462	32.1689	19.4972	22.3734	14.518	7.73906	25.0994	36.4222	32.3151	7.39212	18.6243	14.5683	17.0357	15.8695	16.6486	23.4595	17.3106	11.957	26.4532	17.2876	31.9617	23.65	18.4823	34.7368	27.2286	26.2339	29.0845	19.7545	27.4915	31.1034	5.86923	32.7391	28.2818	33.7785	21.5114	33.0131	22.7904	26.2843	7.35675	31.978	25.9051	23.6281	24.3071	22.0817	21.5758	28.1468	22.6653	5.42411	26.3937	4.25201	22.0456	5.06986	24.7602	23.3257	23.2274	34.1849	21.4785	26.8522	33.2607	7.293	6.60249	29.1982	8.91122	21.2902	31.6545	28.9344	22.6523	18.5653	29.5098	29.0598	32.8409	20.7675	6.18111	24.2874	19.0939	37.593	34.5098	14.2539	16.7278	31.0164	26.2189	17.801	19.3581	31.1497	22.5109	37.7566	32.4189	3.5198	15.3396	29.9044	28.0277	42.8834	20.1201	23.9218	28.475	16.1626	14.1369	40.7476	30.622	13.2304	30.6629	37.2179	25.6735	24.7298	20.6589	21.737	27.7831	13.8431	18.1636	24.5382	18.7112	10.0033	7.77263	5.88628	24.933	19.3353	24.7295	19.6099	20.6712	23.4547	22.0795	19.8073	23.966	7.23861	23.6176	24.5509	25.1648	21.7569	17.0818	13.5088	25.7362	4.67023	25.5259	27.3339	21.2365	8.05173	17.7269	17.2636	27.254	23.1076	29.3008	29.5965	7.97006	19.9169	25.4641	21.3659	27.2477	8.27091	23.8355	21.0587	19.4399	23.6017	24.4051	25.8336	5.82936	18.7018	22.1474	25.2971	23.4817	6.41141	16.0312	21.2634	11.0924	23.8539	21.5467	22.6969	18.0142	13.5342	14.8259	15.948	23.4975	25.4119	20.334	19.2424	16.4737	24.5709	13.5402	15.7931	22.851
YAR020C	PAU7	chrI	-	176856	177023	nonessential	7.55755	5.99751	11.2479	9.14141	3.91087	5.35733	6.87637	23.0737	4.23637	7.47628	5.98173	2.14075	6.24262	18.1434	5.62125	10.7513	5.11349	6.26961	7.0009	11.7751	14.2092	1.58889	0.061884	8.2689	7.44688	1.88155	9.28375	5.86426	6.90394	9.64033	5.4765	13.1989	6.2027	12.2964	9.31047	8.1376	7.72869	8.55888	11.7761	6.11001	7.71167	9.77885	8.24553	4.6328	6.97051	7.81723	5.42116	13.0548	5.64813	8.70619	6.25197	6.92753	11.4284	2.47392	8.58871	7.57677	11.6486	12.2381	5.77252	2.64125	10.97	4.70417	13.2038	14.9492	2.18743	8.28455	5.12274	10.3125	9.62337	10.3868	15.8985	8.45746	10.7641	8.64842	3.66391	8.90885	6.20392	10.6121	7.09102	6.24115	14.1098	9.22748	4.74007	4.31009	3.37144	12.192	6.32661	19.0939	9.55836	7.08902	5.62885	6.43311	7.15693	9.73569	11.6516	6.23496	12.3705	14.6844	4.98072	12.049	5.6985	6.9689	6.61997	12.7802	2.6454	5.34348	7.24971	9.22452	10.0922	8.37772	5.26731	8.96703	7.39228	8.44419	8.62017	7.62879	2.40029	4.92668	9.43129	7.34136	6.43278	6.6707	9.8202	6.19932	5.11382	4.1415	9.31795	6.94661	5.18158	7.16021	3.80115	5.06768	11.5991	7.88197	9.30714	4.37683	7.77137	5.69154	4.26832	5.26827	7.33009	1.34214	3.40594	16.6489	9.85028	6.91238	3.86925	10.0511	8.36453	7.63036	4.90649	3.49462	7.35697	10.4197	5.93292	4.68277	6.8425	1.99775	6.70436	7.93224	6.88314	8.94642	9.66147	8.24799	9.94216	6.06655	8.44	5.77784	2.94092	14.4178	7.25091	9.84587	7.08335	11.3137	9.53025	9.20318	5.26778	5.38359	13.0615	5.75853	4.20675	6.41867	6.46276	5.66124	5.68807	7.71647	3.76635	4.42912	5.72171	6.24156	5.39828	1.71134	4.59466	9.97549	13.6104	4.04518	8.40466	6.89534	3.51561	5.61822	5.6826	13.3911	4.14276	8.70912	7.11119	5.39147	8.29964	5.96306	10.1894	5.45133	10.2387	6.90619	7.56168	5.94997	7.76609	9.54249	8.28133	5.38775	6.64122	4.11701	10.5185	12.2832	6.03559	7.33319	5.59818	10.7029	9.04353	2.56177	9.99116	7.00896	3.3489	5.61353	6.1195	7.88727	6.68766	5.63865	9.76892	10.3612	6.72679	6.48312	4.62195
YAR027W	UIP3	chrI	+	183770	184477	nonessential	93.3609	127.171	240.459	248.779	208.325	138.625	132.695	211.096	249.123	141.263	150.52	157.834	237.962	184.345	125.106	120.588	110.096	111.351	140.915	71.5294	118.345	62.1973	172.978	143.805	61.6815	147.239	176.516	109.193	96.6212	131.64	140.275	133.58	128.172	185.535	94.3076	125.894	97.7557	162.275	203.575	125.266	205.048	116.775	140.698	271.231	275.01	270.534	206.946	155.61	175.933	238.867	195.274	158.493	140.181	108.018	168.839	116.944	111.48	184.347	213.559	237.502	179.809	101.53	156.403	175.969	252.019	140.294	157.86	132.926	171.882	155.331	236.546	119.717	268.505	106.527	169.337	113.379	245.92	88.6949	170.623	69.0775	200.16	177.258	168.788	125.437	249.925	230.558	174.624	176.183	264.382	217.028	169.892	248.743	115.383	264.261	138.501	123.839	167.879	174.507	167.322	213.074	101.886	252.949	203.644	95.1944	104.738	203.525	209.765	247.926	120.815	97.9683	190.585	93.6607	118.435	116.141	115.395	71.2333	169.515	150.711	182.658	203.793	130.075	120.973	104.155	236.533	99.5199	151.441	167.132	153.615	92.0245	195.38	210.913	174.844	136.116	184.812	99.8584	133.292	121.382	235.416	182.401	80.6802	90.8975	228.922	197.511	295.147	114.45	160.412	139.172	151.754	140.841	79.5546	110.537	215.505	135.474	139.333	81.525	116.228	201.356	194.503	60.9553	158.584	129.772	79.8966	238.364	185.236	214.35	211.796	211.085	223.189	140.269	65.3034	227.164	136.401	154.049	71.8835	134.999	120.416	171.261	184.796	165.239	199.42	196.475	125.198	166.302	192.624	251.211	118.329	149.069	114.776	171.798	134.589	146.308	202.227	209.142	136.395	204.184	132	169.663	80.3561	130.961	199.525	133.008	143.764	176.592	134.096	92.5023	116.601	112.878	192.273	212.079	118.964	220.301	63.511	192.066	121.067	193.054	99.5115	108.121	157.485	204.766	154.798	136.835	114.662	184.398	140.535	200.517	141.744	188.514	146.691	117.845	126.284	113.158	118.062	116.384	205.518	187.682	194.883	131.118	160.554	159.577	155.052	171.05
YAR031W	PRM9	chrI	+	186836	187732	nonessential	15.1744	16.9368	11.4024	20.5533	20.4833	14.0131	22.8752	30.1765	12.5113	15.0618	15.2372	16.5514	22.1492	32.4405	18.78	22.8228	14.0885	18.2463	14.7493	14.4444	11.3451	8.39203	23.3329	23.6174	16.1308	13.5534	11.8709	22.1234	18.7044	17.6901	16.7615	20.4692	22.4916	12.3683	25.5749	26.5167	20.1624	20.1742	22.6633	17.676	23.822	18.6119	19.3725	16.009	19.8782	22.6446	17.9906	25.1508	14.2608	27.8798	18.1798	16.6085	14.3751	11.1346	15.6642	8.54518	25.3993	18.0723	20.038	25.4344	14.3414	18.5197	11.9659	18.3066	15.0488	14.4413	18.076	22.4003	19.4117	17.1449	15.8787	15.889	17.2413	18.2067	22.5627	8.85649	21.3622	19.7448	16.8909	18.6151	18.1734	18.8106	19.0032	17.3727	21.3247	15.7763	19.9597	17.0571	17.6019	20.9784	14.7969	21.2394	17.4615	17.6791	9.72311	21.4496	14.3658	19.0256	19.8014	19.0153	14.0628	17.8774	21.9326	17.3879	22.1175	19.5194	21.9214	20.8745	12.9756	17.3842	17.7721	17.7545	11.2374	15.7178	17.5291	17.2819	19.3279	14.2532	17.5344	13.6268	18.0422	18.2595	18.6003	17.751	21.9962	15.6028	14.5917	14.3242	18.7189	20.6948	16.2408	14.0598	16.6395	18.0267	21.2349	13.1803	17.5819	17.7737	15.696	14.799	17.9551	15.489	12.5696	19.0473	18.3693	15.6217	16.7264	22.7604	17.6741	17.6937	30.2013	17.7944	11.6949	16.0854	7.32428	18.32	12.6543	14.9427	16.951	13.0536	11.6319	18.6587	14.5019	16.2848	20.3276	16.4114	24.8978	18.5707	19.0884	19.7288	21.7361	15.2798	23.5058	21.6118	19.7092	19.9986	21.743	22.2669	11.2381	18.1895	18.7535	20.4958	19.5885	24.0854	17.2182	23.4483	22.9111	20.002	19.0268	16.0766	18.0403	18.0429	20.5113	20.101	24.1633	12.1133	15.2938	25.8554	22.4466	24.1368	20.4513	13.8464	21.7463	20.6008	19.0511	13.0457	17.9667	26.8294	30.1635	20.6606	19.0464	10.5148	17.9576	18.6402	21.6743	16.4948	16.8044	22.3768	15.8614	21.2471	15.7747	23.0775	17.2724	19.2032	15.3267	18.5852	18.0604	19.292	10.3628	14.1556	17.4569	22.8472	16.6366	23.3203	23.0197	20.1504	19.7235	17.0561	16.4357	18.7262	17.1933
YAR033W	MST28	chrI	+	188107	188811	nonessential	36.7166	36.1254	26.2492	36.7634	21.2616	24.4675	39.0916	59.9908	29.2573	28.9582	26.9523	26.3138	30.4125	58.6664	35.3483	36.6752	29.3498	33.2573	27.8539	26.3461	29.5687	15.9716	36.4053	40.4545	27.9004	33.1208	24.9482	34.1228	29.1538	26.1909	26.5391	36.512	28.8546	28.4478	39.1741	37.5045	27.5962	34.0754	37.9732	31.0311	43.3652	31.1609	23.0679	30.4917	38.9178	32.1249	26.9321	23.8824	29.8084	41.1457	22.4023	20.9292	25.9931	18.491	33.5784	21.2895	25.7731	37.3488	37.6988	32.136	38.187	23.0874	31.0273	26.6244	30.7657	29.4094	29.017	22.8524	35.8167	29.1485	28.2981	30.9835	30.1555	33.6745	29.3622	24.0793	37.3353	24.4932	30.6814	26.2475	29.815	30.7316	31.3544	30.3823	27.295	30.1948	29.7275	26.1188	33.266	29.1708	18.8631	36.6208	25.0262	29.2303	19.4861	40.047	26.0303	30.9284	30.6581	30.1676	26.712	43.6385	37.3852	31.6804	25.6058	31.7599	35.7022	31.2776	28.7183	17.873	31.0598	20.9139	27.7032	24.0868	39.5007	36.2309	32.2139	27.3961	33.0314	26.5913	33.4528	29.3251	26.4367	30.3505	24.6667	33.5049	25.7731	24.3625	39.1596	28.8277	32.2685	18.0404	21.6296	23.3317	27.2748	34.162	27.4516	24.2499	25.3033	29.1595	29.3441	30.4699	28.5767	25.0552	32.4278	23.2219	34.1704	26.9529	19.1742	22.8864	27.1267	32.791	30.9565	27.1539	13.4079	32.5648	29.1669	25.885	32.1101	31.9759	19.8294	27.0745	27.9297	33.9768	32.4569	26.6046	34.1121	32.8714	33.8162	34.9165	33.7493	29.1523	31.4342	34.7859	29.1457	31.6487	32.428	42.6956	28.4219	23.0617	31.2135	29.4265	28.8886	35.3015	34.8815	29.1137	26.8018	29.2785	40.113	21.9331	30.3472	27.0341	26.7597	29.7397	30.8442	35.2879	32.179	31.3624	32.764	45.1405	29.8863	21.2777	29.6463	29.3501	25.9267	27.1407	37.0047	36.9065	63.1246	38.5829	32.5043	19.4087	36.6672	34.9831	22.741	26.7903	30.066	34.5255	26.098	24.8769	28.1752	24.5828	17.351	33.7715	27.0034	31.1093	30.5102	30.56	29.2254	26.9932	25.7528	29.3442	36.517	38.0357	27.7723	29.0108	36.4941	33.2352	27.274	31.7727	28.2928
YAR035W	YAT1	chrI	+	190193	192256	nonessential	2.53073	2.21769	3.23296	4.25182	5.71155	9.14266	2.23145	12.5812	9.3043	3.3025	2.0293	7.32231	2.28758	4.32576	2.97102	3.25801	2.73586	2.7237	3.12535	10.3019	4.39225	0.45573	2.68122	4.01278	2.47894	3.80466	2.35752	3.09157	1.95078	2.28081	5.0329	1.99098	2.36002	4.55206	2.07719	3.63692	1.32557	2.15262	5.76082	2.93893	3.1927	2.49942	4.0587	5.94798	2.43491	2.72056	5.7722	3.56042	3.70409	2.89759	3.07914	4.16353	3.71853	5.00157	2.68215	2.66078	2.16345	1.19957	2.77848	3.49416	4.67658	1.72344	3.15993	4.24125	3.51186	5.32331	6.58758	3.25379	4.90703	7.42587	4.23316	2.93211	3.37788	3.62131	3.33282	2.59431	3.02046	3.65653	4.04415	4.76289	3.02563	4.93593	6.47882	4.60974	3.245	3.81489	6.92053	5.87327	3.54771	2.45605	8.38311	5.47632	2.61653	3.51034	7.22176	5.06892	6.11122	5.10188	2.40597	5.21524	3.82152	3.75782	3.21664	4.77001	4.08819	3.96167	3.78984	3.77382	2.87509	3.40046	4.79716	2.12953	1.56619	3.94647	2.60878	3.83834	5.20155	3.80058	3.56457	2.98035	4.07494	2.35074	1.12257	3.09463	3.28331	4.78902	4.0094	4.31198	3.22966	3.16232	5.26136	4.95385	5.33713	4.32027	2.731	4.72017	3.45604	2.81261	5.996	5.31859	1.59521	5.03249	3.83032	5.1914	2.98428	6.24714	4.43618	5.37489	4.49625	2.30255	2.74851	2.74611	2.50858	7.92234	1.98525	2.83333	5.72653	2.41221	4.43087	5.12136	4.29256	4.36693	2.34627	3.71507	5.99488	3.91539	4.13587	1.19502	3.71942	2.75731	2.55897	5.08496	3.56195	3.31873	2.99407	2.02388	3.25412	3.19036	3.13054	3.21672	3.0839	3.84341	3.40818	2.31348	3.25378	2.08568	3.6994	3.90305	3.01861	3.42887	2.83914	2.69718	1.84076	2.13934	2.94791	3.9938	2.74412	2.03163	2.37816	3.63379	3.5516	4.19983	5.1604	3.18694	3.06562	2.63056	1.51203	2.18007	2.7426	1.62427	3.52639	4.61556	2.05447	3.28869	3.96498	4.51176	2.61923	3.695	3.0618	2.41045	2.24416	2.2446	6.25834	2.81454	5.64906	2.97872	3.60092	4.41965	6.21689	2.19469	3.96414	2.80971	3.24626	4.83644	2.45488	3.34579	2.96172	3.90994	3.09241	3.37749	2.95848
YAR042W	SWH1	chrI	+	192619	196185	nonessential	33.755	52.4249	42.1279	49.9537	43.2869	32.3657	56.4591	98.4359	42.1416	50.5233	42.9583	51.1423	49.4533	64.0112	35.4727	55.7988	36.3371	62.0933	77.0942	63.0773	70.9001	21.1342	45.3809	50.1722	42.0634	79.1199	50.6091	42.2808	42.2019	50.8717	76.1815	47.1026	36.0037	74.3172	39.1109	44.7337	30.9128	45.9859	65.2332	71.6999	41.1199	23.4383	38.8568	73.261	46.2109	46.7446	45.7488	47.0808	41.2685	41.7872	48.9079	38.7728	42.0877	33.7498	46.418	32.9185	27.7899	50.6806	42.3123	40.7077	52.3516	32.5528	56.5984	65.8814	44.5874	48.3217	30.5246	40.1655	67.4248	60.1225	63.2927	36.8346	43.4819	39.8142	45.7048	33.569	44.5879	53.9574	41.7109	32.2314	63.558	41.7076	65.6873	57.3274	48.4274	68.359	62.502	55.3544	58.2562	44.0569	58.0071	64.9623	29.5185	72.9853	57.132	73.424	56.0803	77.6437	45.9198	60.8725	27.3847	62.4132	54.2587	54.3512	57.3088	39.3009	45.092	66.8839	47.9787	25.6849	62.3086	23.1905	49.6758	26.7489	48.3212	51.1337	46.9627	72.6483	45.5189	59.8423	75.8474	32.5303	26.6973	56.4401	34.8576	60.9948	75.2747	60.6839	47.1733	42.1935	64.443	64.9881	78.7415	40.6228	22.2711	66.6779	66.7294	75.9548	82.3737	43.9112	35.3855	69.7727	68.7255	28.4078	40.6268	78.9642	48.722	87.1187	76.1026	23.4797	38.8953	63.9244	79.2184	89.3235	33.4874	58.5919	71.2481	25.8187	37.8492	74.1259	76.6767	37.8244	56.8332	74.196	55.3657	60.0524	42.7145	40.9445	43.5395	44.9722	41.5642	62.0099	45.2619	31.0552	30.495	34.5168	44.7515	49.5633	51.6699	34.2193	42.7062	49.9989	55.4817	47.4334	54.4872	36.6677	50.9664	54.2544	46.7113	57.5606	44.4859	34.2885	52.421	29.8464	49.9791	68.3675	47.8185	31.4185	51.5901	40.2216	67.3916	48.9385	64.0184	75.3513	31.4799	62.446	52.8939	45.0681	78.819	37.0826	48.1337	55.1309	40.6917	56.9531	53.3046	70.8267	33.8952	50.6896	43.9558	49.8905	50.3244	28.0659	42.9611	43.8632	57.6709	53.5764	47.3593	52.344	41.76	42.5959	43.1087	38.9982	53.7118	24.7131	43.2535	40.2958	44.7794	46.7592	31.6023	42.426	50.6847
YAR050W	FLO1	chrI	+	203403	208016	nonessential	1.98823	2.73245	4.32367	2.42816	4.48589	3.27733	3.90494	7.09814	3.13382	3.26553	3.34514	2.81015	2.12646	2.16132	1.28024	4.38488	1.49201	3.55564	4.171	5.36706	3.88074	1.87196	3.65293	3.58231	2.35152	4.96171	3.47627	3.11596	3.16961	3.81036	3.10143	4.08058	1.0133	4.29628	3.64635	3.56957	1.37661	3.04674	4.07645	2.35248	2.14073	1.60641	2.44668	3.70077	2.92929	1.86426	1.4248	2.91708	1.99903	2.45047	1.44832	1.53933	2.50636	2.68619	2.56793	1.90407	0.972278	1.52235	2.69019	2.96442	2.4789	0.628129	1.63541	5.17841	2.8335	3.02548	1.34603	1.07208	4.06967	4.55357	4.84719	1.49208	2.21969	4.07545	3.49542	2.02541	1.65774	3.20736	2.59809	1.35367	2.06348	4.30053	4.03643	3.81643	1.3946	2.10589	5.06621	3.81119	2.16372	2.09083	4.26796	2.71154	0.979078	4.33544	4.15439	5.35871	6.72846	4.43369	2.41054	2.29396	0.646524	4.34563	2.92366	3.40067	3.83681	1.34251	4.28311	2.27186	3.06702	1.05652	3.30517	0.427561	3.15517	1.0416	2.97961	3.27936	2.91322	4.12478	3.0672	3.90372	4.59093	0.667522	0.651779	3.03992	1.93473	3.20051	4.1187	3.12638	2.96174	2.49796	3.7568	3.46958	6.88183	3.80813	0.695089	5.33392	5.57514	3.69851	4.71043	4.5398	2.6816	5.14698	4.8174	2.16809	3.40694	7.71431	2.46417	5.26286	5.88298	0.402162	2.74201	3.33485	5.36362	6.04533	2.80217	3.15324	5.12742	2.23189	3.25197	4.13496	3.92178	2.33781	2.01713	4.2935	3.73625	4.71555	4.44069	1.76486	3.42727	3.0275	2.2577	5.76817	3.52352	2.20054	1.10544	1.29113	3.46305	2.27333	4.99966	1.99757	2.50659	3.24559	2.08918	3.22601	4.71758	1.20034	3.82592	4.11871	2.64165	3.28292	2.88767	1.17912	4.17739	1.39789	3.26457	4.48132	1.9009	2.06386	3.69626	3.26399	4.47889	2.96898	3.86118	2.73549	1.29396	4.35742	3.86769	2.42083	3.89078	1.25179	2.48796	4.6885	2.49615	4.87356	4.12821	5.11414	1.00106	2.96606	2.45244	2.31052	4.16476	0.913216	0.777577	2.24208	4.08447	4.93588	3.21745	4.24097	2.08975	2.78551	2.38364	1.8641	3.02933	4.36343	3.149	2.50317	2.70081	3.52386	1.71369	2.43193	2.66508
YAR071W	PHO11	chrI	+	225460	226863	nonessential	68.549	108.5	10.6168	71.4581	16.0011	13.8797	131.707	126.514	12.0408	104.663	118.172	17.4137	68.6444	83.7865	97.3788	108.613	135.017	98.1299	88.2929	208.384	64.8603	18.1082	96.1675	138.426	153.054	137.059	157.447	126.342	110.932	36.7522	128.144	116.624	81.328	101.081	97.6339	10.9053	148.075	50.1726	94.6359	93.9857	79.2004	87.9158	27.4913	8.69597	25.6997	45.1838	40.1643	72.1004	6.75237	74.6694	39.4611	7.94954	36.3566	13.1237	92.3083	12.2565	71.8703	104.868	85.3369	38.7252	64.3835	82.2105	32.3905	102.714	42.5989	73.183	19.645	109.461	65.7975	76.4725	105.679	88.2051	19.5902	88.8673	172.961	6.15265	35.2213	100.535	168.235	156.599	3.21873	120.789	108.738	79.089	27.4839	3.39788	86.153	92.1841	4.86324	68.5067	102.342	101.503	121.119	81.9079	89.0055	113.194	62.7858	79.1208	63.9794	84.5159	108.311	92.1117	88.2396	80.142	121.632	8.702	111.464	91.251	109.999	81.3242	111.218	89.1618	95.5681	87.657	86.8026	49.3568	5.4456	94.6275	111.951	89.6602	115.662	48.1126	71.6772	89.1155	80.2395	61.5969	134.602	88.3902	143.969	81.0873	95.6361	82.7945	115.704	41.7879	97.4423	121.718	132.118	102.178	104.312	48.8973	110.834	112.886	119.987	13.8618	134.161	103.798	23.7285	47.6517	86.3317	114.742	117.043	127.45	96.5511	103.901	68.1731	149.293	117.294	11.7786	241.298	99.2349	104.982	76.5998	3.30427	102.995	122.866	110.713	138.599	14.0362	80.6955	49.0128	78.8516	109.981	143.452	225.324	110.097	117.075	129.822	147.636	152.697	10.7712	94.5266	161.331	125.358	126.835	106.089	135.554	95.984	138.061	82.5775	102.368	160.755	8.96282	79.8855	151.124	93.7037	148.598	85.2746	211.966	135.23	95.7031	114.559	72.1179	95.8555	83.888	132.049	110.768	121.277	113.184	140.991	121.307	125.253	196.399	100.317	98.6292	94.7592	112.908	99.6683	94.5856	42.4216	23.3261	87.2379	96.0942	8.01596	171.033	89.0843	167.324	126.56	94.8973	4.63878	95.6643	3.8177	222.296	108.554	61.2202	121.545	71.2972	122.591	87.8537	55.2174	113.798	116.316
YBL111C	YBL111C	chrII	-	2907	5009	nonessential	5.52231	6.00372	5.1873	5.92684	5.45028	5.67999	7.58931	11.9675	5.87832	5.78809	5.62658	6.92857	5.15692	3.24631	2.75639	5.28263	5.62398	5.29023	9.64937	11.1165	8.82205	5.22105	5.18959	6.0716	5.11106	10.7064	6.64692	5.25237	3.95196	5.77243	7.49574	6.00432	1.53529	9.01496	6.16444	8.76935	3.06428	6.84241	5.66423	7.01428	5.1746	1.66146	6.52051	13.8716	5.15043	4.4238	5.7269	6.29283	5.25371	5.64741	5.14928	1.51842	8.0328	4.53965	6.0753	3.58811	1.19174	5.32265	6.35946	8.56216	12.7524	1.31739	4.0587	7.03221	4.69457	4.7743	5.18522	2.84687	6.21805	6.3536	5.32267	2.36821	3.54575	2.57426	5.1266	3.34675	4.34542	7.1914	4.85836	4.3761	6.82773	5.3284	6.1527	5.95516	3.84807	7.90014	6.72952	7.95446	5.34546	4.3169	5.55468	6.2559	2.61523	10.3298	7.39908	7.48824	5.62882	10.5102	5.9617	7.48463	1.29283	7.38477	5.96378	8.26059	9.07906	5.82805	5.34396	7.54689	4.02469	1.75896	7.63203	0.976419	3.78843	1.60082	4.62896	6.84791	5.91093	7.46094	6.25799	6.38701	6.34625	2.35037	2.71343	9.14211	2.14967	5.49397	9.14782	6.77088	4.84064	6.05477	10.9334	7.7362	6.61397	7.35229	2.17706	4.92162	7.3761	9.39729	9.87551	7.04413	4.11054	9.64039	8.22721	2.07435	5.8298	11.1282	4.68811	8.08156	8.9474	2.01811	4.74679	5.86132	8.08757	9.855	11.552	5.19516	7.71082	5.39304	4.14889	12.3283	9.7741	2.34446	8.13519	7.60063	7.29612	6.00969	6.01405	7.35201	6.94059	7.65226	5.7197	7.58275	5.04048	3.81339	2.19619	1.80551	5.20956	5.31996	6.67613	5.71031	6.27217	5.02155	6.77276	7.5036	7.74899	2.24919	6.08774	4.96943	7.59542	6.22415	5.25595	4.79168	5.88066	1.93204	6.12526	7.46311	4.65209	3.31769	4.942	5.56248	5.89307	6.56602	8.35511	6.8865	2.17303	5.76987	4.07451	4.92751	5.98052	3.78947	4.40554	5.8848	5.08043	6.95019	7.1089	7.64745	2.06295	4.98842	4.36162	6.22833	7.36958	1.90763	3.62924	5.25762	5.89434	8.27255	6.03748	6.27723	6.85879	6.06892	6.7455	5.12641	4.63466	5.57475	5.78476	5.41658	4.7324	7.56105	4.67423	4.60191	5.45307
YBL108C-A	PAU9	chrII	-	7605	7733	nonessential	0.0001347	0.517669	2.09485	0.391735	0.094961	0.124868	0.0001347	0.544482	0.0001347	0.0001347	0.0001347	0.0001347	1.46553	0.0001347	0.0001347	0.0001347	0.059995	0.821591	0.0001347	0.445207	0.0001347	0.0001347	0.0001347	0.329392	0.0001347	0.332553	0.586327	0.0001347	0.114075	0.0001347	1.1573	0.0001347	0.0001347	2.15281	0.86218	0.0001347	0.0001347	3.34913	0.207047	2.39656	0.973854	0.0001347	1.85841	0.259901	0.0001347	0.102061	0.899627	0.080077	0.0001347	0.0001347	1.0778	0.0001347	0.0001347	2.8131	0.826392	0.0001347	0.0001347	2.12506	0.45058	3.10822	2.60013	0.0001347	0.0001347	0.886024	1.54757	1.59992	3.13999	0.521212	0.0001347	0.065914	0.992256	0.774336	4.37673	1.53808	3.64556	0.809457	3.68001	0.0001347	0.0001347	0.0001347	6.42088	2.00513	0.862253	0.0001347	3.30667	5.31069	0.0001347	0.652013	0.0001347	0.079818	2.0966	0.0001347	0.0001347	0.654242	0.480149	0.225824	0.0001347	0.0001347	0.803511	0.56909	0.0001347	0.993866	1.57133	0.0001347	2.6586	1.52856	0.263716	1.83527	0.06638	0.0001347	0.0001347	0.0001347	0.0001347	0.0001347	0.0001347	0.0001347	2.03026	0.0001347	0.9491	0.644369	0.0001347	0.0001347	0.0001347	0.570702	1.24505	1.10059	0.0001347	1.76425	0.0001347	1.43796	3.14349	0.52141	1.04632	2.72994	0.0001347	0.0001347	0.0001347	2.41021	0.0001347	0.0001347	0.502429	2.5318	0.0001347	12.2513	0.067759	1.01421	0.0001347	0.148373	0.0001347	0.0001347	0.0001347	0.786807	0.0001347	0.0001347	1.40756	0.0001347	0.719175	4.83091	0.0001347	0.982486	0.0001347	0.842512	1.99368	0.0001347	2.17855	2.3632	0.0001347	1.97302	0.0001347	0.0001347	0.467197	1.88086	0.0001347	0.0001347	0.726774	0.0001347	0.0001347	0.0001347	0.0001347	0.0001347	0.0001347	0.808523	0.360907	0.889699	0.99246	0.0001347	0.0001347	0.0001347	0.0001347	0.76133	0.812679	0.877752	0.128093	0.0001347	1.54847	0.0001347	0.0001347	0.0001347	0.0001347	0.0001347	0.0001347	0.0001347	0.829498	1.29581	0.0001347	0.0001347	0.0001347	1.19772	0.852068	0.0001347	0.0001347	1.08231	0.0001347	0.0001347	0.740046	2.25288	0.0001347	0.0001347	1.8744	0.845621	0.0001347	0.0001347	5.28478	0.825326	0.0001347	0.091718	1.16304	0.0001347	0.0001347	0.810132	0.0001347	0.0001347	0.0001347	0.878569	1.16527	2.07195	0.554262	0.731514	0.0001347	1.0572	1.51438
YBL107C	MIX23	chrII	-	9961	10551	nonessential	95.3296	67.2395	60.3556	48.6298	57.7065	44.7704	66.8994	51.5436	42.262	56.05	39.43	31.9121	56.4589	54.6676	56.7988	62.6998	83.6922	39.0091	47.6201	48.7257	58.7403	77.4731	50.5046	63.6488	60.6547	49.0387	37.3098	70.8054	64.6688	44.1429	37.9833	76.8348	34.3292	38.0967	49.699	76.1192	43.3256	55.0752	44.0681	51.3586	67.3466	37.7068	51.0492	42.0371	59.3537	53.5601	52.3926	61.1327	53.2618	49.566	47.9079	51.0897	50.5367	38.9759	60.4416	39.2464	49.0777	59.9687	63.838	50.6391	49.2608	27.4907	30.0512	45.5707	41.0242	46.7615	33.8434	30.5795	36.0092	44.126	46.6585	39.1848	54.9088	63.3839	58.1391	39.4099	63.6793	57.9569	52.8761	67.1486	42.7682	75.3145	42.5082	45.9542	46.9279	43.7521	30.2872	45.3862	45.5648	45.8897	43.4538	61.4513	40.9089	43.6221	40.4727	39.5436	40.6826	40.2483	56.7436	57.3571	31.5869	72.4597	52.4623	63.0315	49.6332	57.9908	46.0362	51.0858	54.4001	36.6779	43.7958	50.385	54.0149	41.4626	56.2599	62.6846	36.5936	39.0495	66.173	47.2778	37.1275	40.7887	46.6709	49.8527	46.2714	30.66	35.7029	42.6055	62.0852	56.1191	45.6474	52.6272	42.5564	40.6366	35.6484	45.1287	55.6079	40.5231	37.6289	83.3582	75.1821	43.6529	52.5644	41.3361	79.8665	35.4092	42.8399	43.962	29.5371	26.2549	63.317	38.9226	39.3666	28.2075	48.3937	60.3031	34.4412	28.4205	66.537	50.6247	40.266	35.6135	38.4447	41.9704	47.4209	47.6948	53.6721	48.3993	43.7676	69.7643	46.0905	61.1654	55.2457	77.568	40.4214	32.487	57.6753	60.3499	47.4068	68.3198	60.927	66.2237	68.3602	48.9365	47.8939	41.5473	43.2879	51.4893	56.5109	46.1641	51.2958	53.0039	43.7827	64.2003	38.7179	41.6018	42.0615	71.5098	59.0079	57.891	53.4096	43.3597	49.2797	41.9973	44.1424	45.3796	51.3408	57.6439	53.2648	39.8175	51.2487	42.8951	63.9285	57.0907	45.1031	45.7637	46.9367	35.5355	43.5888	38.8599	49.0846	32.7547	51.8067	61.3802	32.2736	42.6576	45.2308	46.415	55.2887	48.5873	70.7138	61.7639	66.328	57.9059	50.6116	48.1788	52.6806	44.1169	39.9338	55.0217	48.8559
YBL106C	SRO77	chrII	-	10847	13879	nonessential	5.69677	8.46413	8.20037	6.47224	9.32041	2.67038	11.2461	11.1602	6.5747	7.27199	7.07174	6.75758	6.6268	6.26597	6.54735	9.40548	7.53648	7.51855	10.8754	8.0745	9.19343	9.92312	8.33293	11.8501	8.15162	11.6935	6.83122	9.61306	8.97416	5.99678	9.00749	10.4509	2.94933	12.2705	5.25114	11.8224	3.85675	8.21543	8.95399	10.6625	6.33581	4.39701	5.99552	8.86737	6.83487	6.78333	3.37492	6.30042	7.53891	7.41334	5.85662	4.53741	8.01898	4.76987	9.31459	3.52946	4.11608	7.89995	7.41222	5.85343	6.84621	2.81759	4.84182	9.49548	4.43622	8.18284	3.05059	3.88718	7.17598	8.07306	9.07015	3.17237	6.17257	6.82087	6.37964	4.13044	5.72265	7.29689	6.4906	7.98384	5.33683	10.7534	7.26914	5.96965	3.55787	6.48791	6.79426	11.4451	6.44133	4.57959	6.90579	8.11401	4.64661	9.96146	8.13499	10.7716	8.55055	8.44397	7.78383	6.91188	4.41026	8.54306	6.76696	8.16776	9.89316	5.78374	7.45568	8.09936	9.62461	3.00112	8.39747	2.87713	8.40657	2.99842	6.72465	9.53979	3.77925	10.0435	9.30135	9.16134	8.97133	3.65041	4.41908	10.7288	5.57149	6.48456	9.99772	7.85174	8.25129	6.46004	13.0284	7.76094	11.7041	9.62205	2.68618	11.6326	11.9202	8.9803	13.0686	8.90282	7.36105	10.9566	9.06801	5.94095	6.14441	10.5784	7.98755	11.1578	13.575	3.96684	9.4537	9.97343	11.4942	13.3082	14.0643	8.20217	10.2512	3.85468	5.88775	9.05517	11.0084	3.18309	5.51116	8.06353	10.1806	8.97643	6.831	4.9105	8.14557	9.171	7.37782	12.419	6.10107	8.48204	3.88547	3.62561	8.04935	10.4597	6.92441	5.26684	6.5476	6.01993	8.72525	8.48338	8.57635	5.88162	6.30016	7.83783	6.39627	7.95852	8.65305	3.15088	9.38329	8.65962	8.96041	11.0392	9.65383	8.80798	8.3534	7.88069	9.86087	7.7082	8.76049	8.52871	4.34403	10.6008	7.93417	7.02468	8.77639	4.625	7.7661	7.4959	7.29629	9.55022	6.83204	10.7107	3.83504	7.21888	7.36891	5.6489	5.58584	3.42443	4.31482	9.36802	8.55892	8.90835	8.03613	8.26276	7.82601	8.52268	9.1742	4.67862	7.16114	6.85464	6.54202	7.72889	7.24974	7.97141	5.05218	7.18116	6.53417
YBL105C	PKC1	chrII	-	14241	17696	essential	45.3342	76.2136	51.055	73.5032	43.517	32.3761	85.6088	92.5049	43.1188	76.3079	64.9991	39.5176	64.2455	28.3365	31.3477	75.3237	62.1798	77.9885	75.1281	85.9104	102.294	65.0178	69.3394	70.7985	63.2398	83.1722	72.1325	70.3855	69.4253	72.0723	75.4557	70.0977	26.2436	87.332	32.6247	47.2422	26.2299	80.7164	79.97	73.7303	63.5745	20.4367	46.1205	67.6414	50.7432	45.3621	44.787	78.4415	38.932	65.3235	45.4223	40.5311	54.8392	40.8542	65.9506	33.0176	24.0795	69.0382	61.9325	48.0243	75.5872	25.0788	57.5163	92.269	45.1495	68.6442	52.9987	30.9261	79.0765	84.7362	89.0717	30.2293	37.8198	49.4644	50.0341	31.7929	41.5841	66.2176	59.3685	50.139	75.7831	60.9588	87.5691	58.9337	35.241	75.6612	87.9268	85.2454	74.6219	56.6036	81.2235	83.8954	25.7444	81.1047	82.4467	84.8988	84.2804	90.402	62.8775	63.1683	24.3345	80.7131	77.0191	63.697	71.4153	48.5109	57.3563	76.2864	71.473	21.7457	75.0731	19.3846	69.3288	28.3759	66.9142	66.1776	54.8003	83.2912	62.6154	82.1518	79.3306	21.8742	23.0954	72.4231	33.5739	72.1221	77.6609	79.0318	52.3187	51.6159	85.5742	85.9099	81.8186	59.7378	26.0575	73.3511	73.0175	90.7435	90.8613	57.5684	56.0681	82.9938	71.9691	35.9241	61.3378	92.8822	55.2247	99.6548	78.4976	23.0119	43.2933	70.8125	77.6323	100.805	128.434	60.8682	71.0002	42.0107	42.4592	87.2967	79.4265	40.2577	67.1407	92.8286	76.2669	84.6663	67.0311	56.3786	69.344	65.7956	58.5396	73.1344	56.7434	38.2771	24.692	23.3104	72.8053	64.0532	74.5998	40.8644	59.9598	62.2281	71.4629	59.397	66.7402	28.8638	64.4402	60.7386	73.7443	65.6612	49.7414	38.9539	78.345	35.033	70.719	78.9909	61.2091	38.124	56.6318	61.7091	73.8304	60.484	80.7644	82.1104	27.7887	70.8113	63.4976	60.9305	61.4156	31.347	69.2217	83.686	54.3779	67.891	72.1525	74.3702	23.5262	65.6913	50.8228	74.8885	64.4449	21.6981	48.1293	57.1883	74.7931	70.8134	68.5675	62.3017	55.9626	49.7165	41.0313	40.1724	61.3095	62.7618	55.4433	52.9582	51.7274	68.8829	37.7367	52.3164	62.0395
YBL104C	SEA4	chrII	-	18177	21293	nonessential	12.5452	18.7427	5.5085	11.4334	11.0924	5.93744	20.0828	22.8886	12.2848	20.4028	12.1961	12.3993	13.4938	8.53265	8.31579	18.0925	16.4334	18.8271	19.4936	17.8787	23.8581	15.876	16.0483	17.2131	16.2593	23.4956	12.7331	15.542	17.5071	12.1535	15.0337	17.7842	6.55621	16.2608	7.85658	13.011	7.64492	15.7818	13.9844	14.3613	12.8742	4.96563	10.1514	8.57567	11.7897	6.93175	10.8785	17.794	10.5383	10.5809	9.99607	9.71032	9.97325	7.2368	14.926	6.73757	8.69437	13.0233	15.2799	9.456	11.6369	6.41753	10.1998	13.6277	10.5159	12.1087	8.6826	5.58309	14.5351	13.689	16.3231	7.3391	10.2144	11.8112	13.6277	9.6534	7.84767	14.6028	8.41716	15.8127	13.9552	13.3903	14.4847	14.0881	7.91029	15.0278	13.23	16.2485	11.7531	14.0853	13.0675	17.1266	7.43243	17.9469	13.1416	18.7312	10.8815	18.0092	13.5725	12.4746	5.06049	15.5432	12.5237	15.4864	17.9663	11.5324	15.1019	16.4185	20.5485	4.31356	14.6331	4.79829	19.6886	4.76908	20.5902	20.7459	11.4583	20.9688	10.8032	15.8837	20.9422	6.58027	6.8934	12.8267	5.97575	11.3796	17.6034	13.403	16.5713	11.1097	16.65	14.2342	19.903	7.26672	5.4579	17.4875	17.7883	15.3535	17.5084	18.1742	13.3639	13.3874	12.7437	7.85426	14.1762	17.6201	11.6191	22.4344	20.2188	4.83237	12.044	16.6335	19.9501	23.2303	29.251	17.3616	14.8018	8.48016	14.0588	19.4593	20.9973	11.3122	13.4766	16.428	12.1787	14.2867	10.6044	9.62859	12.4988	22.1381	8.68072	18.5461	11.9554	10.9354	5.10234	4.50963	14.2071	15.3188	13.3827	9.76611	9.37964	14.8978	16.449	13.1677	13.3316	7.29626	12.4382	16.0247	14.6046	14.3032	14.8545	6.43644	15.2195	8.85203	9.82681	18.2363	14.1941	12.1785	15.0376	9.55356	21.7082	10.8633	15.6964	17.0681	5.88974	16.5808	19.7217	11.4902	16.2704	7.0374	11.677	16.6479	10.5597	15.645	12.9047	21.0114	4.9774	11.7201	11.7818	12.997	11.9978	5.32947	10.1371	12.8357	14.5275	12.4684	11.4506	14.6555	16.4106	12.0606	12.491	13.3906	16.0408	11.0441	10.7788	11.0534	12.512	12.6772	7.27566	11.6335	13.1251
YBL103C	RTG3	chrII	-	22076	23536	nonessential	41.0896	53.3566	33.4659	44.3198	33.2644	26.1823	57.3926	51.06	32.9089	60.2535	42.5919	24.4273	48.2269	19.1947	19.4221	58.1614	45.8665	42.1435	47.5453	48.59	63.4536	50.3008	45.6775	46.1609	40.2274	54.3269	44.0385	46.2653	46.142	44.2705	41.3942	40.5433	18.5998	58.0055	23.5262	42.7346	23.0017	55.1254	55.8836	47.9786	43.8839	15.5839	33.1867	55.1895	36.8482	27.8757	37.5823	52.643	29.1997	39.965	36.8441	24.7535	35.4836	26.3012	51.0038	20.7545	14.4387	48.2815	42.2158	45.8312	52.4112	16.8094	40.9863	63.442	34.5374	38.9821	29.7423	15.8809	49.9493	65.2628	58.7298	16.0469	27.12	29.384	44.8088	22.7642	25.1956	43.1309	33.2476	31.2096	53.6254	30.9396	54.7856	39.1254	36.1976	58.6644	51.3786	59.8324	64.0343	35.1895	49.3108	62.9382	16.155	60.3706	50.1581	60.4637	52.428	48.9316	47.6458	44.1883	12.6079	62.836	57.575	49.2626	50.7573	40.6045	46.206	54.9008	53.5013	12.5877	47.0861	13.2723	56.4564	15.4731	46.1807	45.1955	34.701	53.3975	37.5824	55.3518	44.8573	14.7702	12.9944	52.1885	17.0826	45.5979	46.6421	54.187	44.8241	36.6244	66.8407	45.4569	54.2934	30.8151	11.4088	46.0856	43.6097	59.6018	48.2603	32.4609	38.7662	49.8613	45.9967	22.8228	48.4662	56.6588	36.4375	62.0978	46.5131	14.5732	35.1388	44.3869	51.3174	63.5763	84.2143	43.1474	57.8865	35.5607	37.7059	58.546	57.5728	30.6608	57.6156	54.7872	47.0325	50.2471	42.7762	40.5327	39.1869	37.7322	40.1121	51.6259	45.0524	36.5988	12.7342	15.4097	51.3118	45.4238	43.7326	33.1547	37.7918	48.2502	55.2757	42.8438	43.0775	16.9616	37.4126	43.0615	51.2014	36.2741	43.3293	31.37	55.7974	21.6294	45.6474	51.9806	46.6054	31.82	32.2841	41.1187	45.2685	38.2733	53.1533	49.6567	16.4754	43.0259	46.9789	46.3033	45.3174	14.3737	37.2433	53.3045	30.5373	49.6824	47.251	40.2776	11.1705	37.5693	51.6282	41.7633	43.5926	14.6797	33.8724	40.7185	48.2964	43.4987	38.9948	41.1167	42.979	27.9434	26.696	36.2471	46.4198	40.6628	38.8154	39.5705	33.5454	43.2464	26.6506	37.8802	37.123
YBL102W	SFT2	chrII	+	24098	24745	nonessential	54.1194	64.509	40.1029	74.1017	44.4903	35.3309	58.5668	70.8799	60.4312	65.0682	48.8074	50.4321	62.612	101.142	71.3713	66.9117	57.5747	47.7599	47.015	56.5577	68.3745	68.1655	65.504	60.5851	53.8088	52.3332	63.2528	60.8273	63.8407	73.2207	41.3091	63.2635	79.1227	51.0944	29.3637	60.3841	77.1276	66.2335	69.6183	47.0686	74.5604	65.0294	60.5337	63.9303	57.7408	40.4441	72.2431	61.594	71.4441	70.9729	59.8011	50.3854	61.6453	48.356	66.8804	47.7843	80.6122	61.0024	46.4501	56.8423	82.1649	72.7965	67.7958	72.253	58.877	50.8509	60.0548	82.3768	64.7584	56.571	69.2036	78.8875	54.7287	39.6016	52.8317	47.524	52.3648	65.3295	39.1815	50.5916	85.4345	51.6593	60.8484	45.9806	49.2373	75.2951	58.3097	54.8975	90.8555	67.0937	66.773	60.1549	48.147	54.6409	62.3852	38.5044	80.0396	53.6651	68.9391	63.9461	80.3293	55.2194	65.9176	71.1649	51.025	73.4057	55.1306	60.0782	60.4758	61.9488	61.852	67.1414	75.517	67.375	68.3408	64.7573	67.0318	41.2694	63.2746	61.98	45.1044	87.2148	82.5149	55.8138	97.1789	56.2295	39.6176	73.4803	61.3501	53.5928	45.5533	50.482	45.6185	47.6455	57.7042	44.9253	38.5193	43.6957	48.4281	58.8812	72.7817	45.9941	59.1283	76.2429	61.6505	46.9316	59.93	57.6974	43.8128	52.4601	58.8268	47.7945	51.3288	54.7092	66.541	49.3888	48.3418	59.3986	57.0871	45.9411	30.8128	64.3968	91.7898	61.6881	47.5911	46.4983	50.6468	64.3439	82.2467	59.4681	58.4858	54.7221	53.9296	52.4453	84.5749	85.2778	56.9393	63.0956	52.2066	48.8534	57.1261	50.6413	51.7557	53.0607	41.4461	62.4702	56.812	57.1777	64.7299	53.2209	50.0758	53.5959	54.2137	95.1055	54.5906	47.8602	51.0571	45.8383	41.4973	64.3156	37.3656	48.7428	53.7885	46.1977	85.4113	41.7274	60.1272	53.2151	49.8335	73.8267	48.6631	52.6659	50.1329	36.3529	56.0758	45.0168	86.6271	52.1769	50.4332	45.1095	65.6144	92.6019	52.9985	46.0343	46.9501	47.6781	41.0191	55.3598	68.9306	43.1887	45.2889	48.1773	52.9828	63.4565	53.3435	55.224	61.5766	55.764	40.4467	53.3883	57.9966
YBL101C	ECM21	chrII	-	24946	28299	nonessential	10.3234	34.9816	32.9551	39.5575	23.0858	18.7896	32.0878	37.6885	33.3163	34.2979	33.0397	27.4582	38.1273	7.26469	7.38084	28.0739	20.1482	26.1093	33.1979	29.7234	40.7165	22.7195	30.2694	32.5711	19.9924	29.7951	34.993	23.5379	21.3071	37.8642	31.4986	22.8885	9.72496	46.2276	5.34283	11.8476	5.32079	27.5485	43.2066	22.8776	32.8161	8.38234	24.664	35.4609	27.9827	19.14	30.7689	32.603	22.9762	34.1668	25.7049	14.3083	22.5197	16.1274	24.2375	8.67296	7.75346	28.1325	33.2919	37.5435	36.5332	8.11753	32.583	67.7918	33.5309	29.8809	23.7917	12.2802	48.5909	54.9251	65.0086	8.42379	23.2927	13.3654	21.7746	17.5573	30.1365	19.4762	23.5015	7.76351	59.4016	24.8788	59.7467	30.7769	32.4686	60.3725	50.1518	54.6189	59.7743	31.7801	52.8054	45.613	6.89286	42.2648	54.2363	28.042	40.6836	47.2349	24.2702	36.9328	7.0104	41.6873	36.3287	21.7699	25.9525	25.5928	23.4196	37.1919	30.9423	6.49753	37.1752	6.80635	24.8953	9.40395	20.722	23.5048	29.5262	39.0313	26.718	53.7737	30.7274	8.278	5.78466	40.3835	5.86611	40.078	36.1968	53.3533	15.6122	24.9684	31.3543	56.3451	31.5067	21.8359	6.00601	16.6115	18.2013	45.8039	38.0304	14.7666	11.2513	34.0559	34.7748	25.7701	13.607	36.3652	28.753	42.5794	34.6253	4.88575	9.22951	28.3129	20.809	51.4237	64.9042	24.7796	34.3446	25.6378	6.70957	44.9867	30.0701	11.2822	53.3636	57.8072	27.7351	27.4569	22.704	32.3088	34.5176	13.7279	26.4767	21.8821	25.153	4.08214	9.011	6.44168	30.2205	22.2838	32.1661	23.1924	27.6408	20.759	22.8924	23.5277	22.7967	7.49678	31.0547	22.0579	35.0314	32.8528	16.8842	22.6445	40.2998	12.3954	35.6965	26.4005	25.1749	5.0849	13.3495	25.8884	23.2504	30.4391	48.5656	33.7542	7.8874	17.5763	22.7637	25.1172	20.8026	9.174	37.7154	19.3984	19.059	14.7961	44.1987	20.926	7.42949	33.9234	24.3412	36.6721	26.7468	7.39352	27.5642	25.4818	44.9867	32.6954	31.3157	29.9921	22.4913	18.1622	13.8457	10.8475	23.0227	26.8311	25.3907	26.7484	16.1078	35.9372	16.5512	18.5399	27.0721
YBL099W	ATP1	chrII	+	37053	38690	nonessential	135.274	230.848	131.248	209.998	79.3432	93.1239	187.114	378.988	127.102	221.032	201.375	76.4062	157.659	271.737	188.744	187.876	191.559	221.389	178.997	330.075	274.103	158.368	131.42	167.263	197.697	173.546	209.771	194.834	181.804	233.806	183.336	180.75	257.226	202.1	110.985	94.7361	237.672	201.41	216.662	155.964	200.614	183.678	155.422	163.14	155.106	134.795	165.871	186.525	170.964	219.02	148.477	126.003	156.22	162.866	162.285	135.264	219.654	132.888	167.414	132.306	323.525	249.314	258.858	245.945	146.318	199.564	133.617	225.75	218.886	286.655	197.234	240.529	165.697	115.049	120.111	124.365	141.444	246.998	158.529	232.591	280.934	170.69	255.352	166.13	189.406	241.522	300.836	249.66	277.509	196.911	275.032	181.014	165.229	146.938	292.935	193.153	243.445	161.845	168.458	168.191	180.862	172.151	227.363	216.817	160.098	118.827	120.809	183.79	187.214	232.267	207.189	221.521	209.073	228.119	182.782	183.03	191.934	161.953	191.656	207.854	175.692	292.702	253.87	148.254	296.407	214.805	151.478	292.352	170.58	183.107	138.646	225.423	174.413	118.3	258.091	150.843	151.913	180.841	183.781	343.75	211.878	139.304	154.249	202.121	180.552	190.027	200.027	211.845	167.935	161.061	98.4768	130.565	137.947	221.928	250.922	135.234	137.967	116.519	147.99	199.273	175.408	140.905	304.675	267.6	171.396	144.981	157.942	171.403	250.572	408.863	181.342	143.269	167.426	117.902	252.802	254.434	149.577	139.29	167.795	89.7124	191.802	153.489	166.495	115.977	143.029	172.503	182.795	163.332	229.816	202.524	120.919	143.662	186.991	175.077	202.853	160.774	222.145	130.713	123.227	192.329	161.876	167.257	233.66	193.141	247.167	123.623	164.435	111.434	147.517	193.444	172.937	272.789	171.823	156.045	231.791	168.525	258.557	213.071	139.188	193.574	195.476	249.412	170.657	129.906	236.548	205.538	186.567	199.493	277.202	131.278	147.897	114.148	189.137	167.421	133.941	131.317	191.262	220.384	144.557	154.428	177.854
YBL098W	BNA4	chrII	+	39145	40527	nonessential	31.2454	25.7889	30.9605	22.4921	28.4266	26.4775	19.2536	19.4152	19.2773	22.7821	19.7271	30.4851	16.1327	18.9585	21.5658	19.7989	18.9321	18.3196	22.2219	11.378	21.4541	17.0838	24.0682	17.6498	19.5909	20.6954	13.0684	20.7902	17.1192	17.11	18.3536	16.5931	15.2385	16.3941	22.5011	28.2202	21.3885	16.2908	23.9157	18.0805	20.526	16.2094	15.7901	15.8174	27.5963	40.8026	26.6953	17.9921	24.3031	17.0832	26.8325	22.7602	15.3579	18.4759	11.0647	18.1688	15.9628	16.0634	19.5343	16.7976	22.5365	16.4946	18.5753	20.2855	28.0103	18.1368	17.1117	18.8032	20.061	19.9618	21.7363	19.157	37.8446	17.6835	15.873	15.6431	34.3443	17.6003	20.9321	23.7111	25.9281	13.4573	25.8434	19.1718	18.8656	25.1976	19.1992	23.3061	27.0705	19.6523	18.8835	19.9929	22.0395	16.3438	21.9239	26.005	16.9437	14.8415	14.7313	15.8928	13.9356	16.7455	15.795	23.6363	11.4762	21.436	22.6367	12.5225	21.8923	14.5465	21.4418	17.4221	18.12	17.6658	19.6408	13.7645	24.7689	17.5543	15.9004	18.4913	20.902	21.6184	12.7289	20.2773	15.627	17.9384	17.6428	19.9845	21.8627	15.8601	14.0814	12.7557	13.716	13.8777	18.7411	27.3616	25.3636	16.8818	14.9282	34.3027	21.6082	15.276	16.7142	24.7036	30.5818	19.075	17.8301	25.211	17.4154	20.4912	15.9502	20.3995	21.8269	16.8874	28.1706	21.1293	15.6785	20.3003	19.2893	15.1859	16.7479	15.9482	20.5946	17.8853	19.3401	17.6495	18.7191	25.5693	22.4486	27.9253	18.4355	18.7131	22.2713	23.0263	16.0752	13.1496	18.6512	22.8585	14.507	14.7791	18.6309	24.5424	27.2251	20.4946	19.0121	24.577	16.4599	23.6602	17.4536	18.6629	22.8179	26.4463	21.0652	19.3089	24.6107	23.1137	18.3987	23.2616	21.1127	22.1254	19.1674	17.0281	17.3319	21.4547	19.4824	21.7762	19.4948	19.3004	24.3428	21.7716	13.938	10.9468	14.8148	23.1612	18.4516	19.0904	12.3808	23.9697	19.7671	20.0743	31.7302	18.5408	21.4762	25.9621	15.2739	20.4125	18.8768	20.0013	28.529	21.2919	27.1883	16.2482	25.1695	19.5914	16.3171	18.1036	21.4783	17.4267	20.2445	20.299	17.6694
YBL097W	BRN1	chrII	+	40831	43095	essential	14.9488	22.7016	8.11084	13.1259	7.66198	14.9456	21.0144	17.8457	16.6716	18.2973	17.2886	14.8154	14.754	10.2314	8.11212	21.5857	19.0626	18.0671	20.7374	21.6238	18.9082	15.5705	17.8502	15.9777	16.2371	23.6083	15.0812	12.487	17.4745	16.0978	23.3038	15.8075	5.25271	19.6086	23.1375	11.2581	4.81807	18.603	15.3862	20.3758	13.5721	4.29359	10.9571	15.4689	5.30056	8.14171	10.4008	18.5352	11.3803	12.2151	9.37536	10.6032	16.9587	9.90969	20.3243	9.6843	4.06931	20.0314	14.2977	13.1569	10.6627	4.16936	9.06399	15.058	8.01279	12.6831	10.7491	6.09714	17.3132	13.9296	15.0583	5.65659	7.32965	12.9575	12.0344	7.57786	7.94094	15.5056	10.9895	9.47493	9.88572	14.1855	12.7282	15.7549	8.76004	8.84408	14.7968	16.0229	11.6793	15.4969	14.0489	14.2747	5.63327	17.9369	17.7954	20.6768	11.3028	23.7264	16.6157	11.8519	2.91291	17.5144	14.5611	15.3574	21.6002	19.8604	13.635	14.4553	23.4624	4.29188	15.501	3.84922	19.5412	6.16989	20.0415	20.8739	12.2477	18.5182	10.4178	14.7093	19.7542	5.88382	5.25602	21.3375	5.91131	16.8332	24.5725	13.672	18.5439	14.6293	22.5031	19.2753	22.8843	15.3975	4.35791	14.2469	13.2633	19.2588	19.3048	14.5704	10.6765	19.6281	15.851	8.01509	13.5493	21.4587	12.2898	20.5475	18.8716	4.54253	11.2316	17.5929	28.264	24.3378	31.592	18.0383	19.9591	13.5207	13.89	20.1372	23.613	10.2128	8.98056	16.2842	16.1436	20.0382	13.1594	13.834	14.5229	20.6315	15.1056	23.5598	11.8757	8.17935	4.65424	5.91409	19.3534	17.3712	17.9483	19.9316	13.2364	16.0244	16.0212	16.766	14.9296	7.44657	15.7872	17.7021	15.7541	18.5259	18.5133	9.92955	15.6649	6.24033	13.1541	21.1493	18.2185	10.1767	13.1847	17.5329	18.7315	16.1314	16.2758	19.6587	6.55747	20.2699	16.1296	16.6792	17.7996	8.44371	14.2787	19.8195	13.8078	21.5857	14.6757	20.6646	5.41101	15.4115	10.3822	15.5663	17.9376	4.77767	16.3443	21.055	14.4904	15.671	15.6769	16.4428	14.0879	10.8119	14.6855	10.1617	20.9003	15.8511	12.526	14.7494	12.234	15.5747	9.79244	13.6923	15.3101
YBL093C	ROX3	chrII	-	44256	44918	nonessential	132.243	120.925	143.3	122.362	125.985	123.353	133.328	132.029	183.538	129.704	98.3162	153.376	127.262	110.761	108.582	130.149	121.56	114.632	131.255	102.203	122.433	129.665	129.427	156.491	134.015	127.467	90.2071	99.1414	131.641	122.7	125.4	134.351	80.905	129.133	155.116	135.703	90.5011	141.835	100.693	126.885	141.128	90.657	217.41	134.965	117.331	112.651	155.645	140.003	150.619	127.719	140.61	131.448	183.108	151.276	135.61	122.18	92.3034	131.649	110.603	88.3685	129.504	80.2769	101.557	102.824	160.21	131.368	129.813	87.5825	103.134	116.096	135.366	83.6106	120.641	129.417	117.999	114.334	120.686	95.113	127.424	100.467	111.476	132.405	98.8083	112.095	90.9159	129.983	130.137	126.826	130.638	133.388	104.712	137.881	94.4297	159.971	141.93	130.546	102.459	124.311	129.278	117.632	70.2294	130.615	113.466	108.154	152.934	179.661	110.135	121.138	161.141	79.2022	109.531	90.4838	129.305	92.461	152.908	158.213	134.418	147.281	123.857	120.869	121.566	84.4833	101.345	153.009	70.8273	135.255	145.519	124.043	134.822	134.026	137.81	145.422	125.253	155.938	91.5804	121.277	101.186	135.859	139.828	109.998	117.193	157.595	118.462	124.85	136.199	110.358	130.758	113.129	133.747	80.2512	115.519	142.594	136.832	128.392	267.151	135.821	119.38	120.817	134.445	159.628	121.292	131.914	99.1392	111.193	144.19	132.653	133.479	123.717	136.339	106.278	136.424	116.36	100.169	148.699	82.873	84.4715	105.294	125.84	106.192	144.425	128.153	136.217	117.348	113.131	112.366	104.465	109.003	139.218	151.764	112.871	120.29	125.537	126.739	93.8585	134.651	115.08	124.185	126.214	121.877	119.913	149.936	119.349	114.446	129.545	81.2905	129.949	139.516	117.306	138.273	101.59	105.037	114.479	110.867	145.181	126.342	133.488	89.7172	115.841	144.681	128.298	101.964	80.3836	165.834	120.727	143.505	123.916	137.878	125.148	148.218	104.242	131.766	122.62	135.146	122.087	110.536	121.27	98.2303	119.546	97.3768	115.198	123.174
YBL092W	RPL32	chrII	+	45645	46370	essential	1096.79	830.29	703.222	661.804	927.964	832.839	852.314	854.168	810.271	997.404	1224.9	867.302	711.668	1541.77	1326.33	967.053	1041.47	1045.61	875.232	937.865	1000.93	980.622	1032.62	936.271	1162.22	927.071	952.604	1064.39	1008.91	1035.69	752.51	990.581	1108.99	622.161	1151.1	1387.96	1012.42	778.844	723.591	895.183	893.08	1461.68	995.8	805.709	952.765	958.793	985.59	779.289	1349.39	829.305	1005.93	1239.49	909.661	1149.58	810.899	1059.52	1362.01	778.113	852.569	822.245	753.663	1246.49	910.522	803.494	808.708	884.246	667.667	1301.21	799.629	889.485	896.294	1307.41	1053.52	958.707	982.22	793.603	964.022	1446.38	993.764	1251.72	902.327	927.536	921.108	978.835	926.749	920.792	922.045	926.566	869.461	943.358	960.028	624.606	1206	529.269	933.55	860.223	688.458	624.86	993.41	830.943	1343.91	627.78	829.848	1265.69	902.655	838.109	974.812	627.379	962.638	1382.7	851.58	1392.17	1102.11	1277.67	1016.44	1160.74	815.713	637.917	864.911	1012.57	726.573	1696.93	1468.57	597.073	1486.01	899.288	625.34	933.944	1275.17	882.139	768.06	884.97	736.756	607.896	1259	818.214	824.643	604.393	692.133	1176.34	1187.02	547.456	762.904	1064.45	1157.77	590.828	988.136	859.909	715.469	1431.15	1194.19	714.426	741.607	585.675	978.126	1235.6	680.793	661.206	1425.23	658.358	676.001	1379.97	943.797	903.591	630.977	525.659	962.445	822.674	791.654	1315.54	931.13	876.209	1069.51	1544.28	1252.78	1516.15	1065.53	1022	791.515	907.213	892.046	1222.61	1150.32	919.718	664.409	1400.68	1136.3	1273.22	630.163	1092.05	1190.94	886.43	1112.03	1418.14	903.852	846.33	814.344	1455.07	1170.01	709.679	888.284	1087.22	984.815	763.596	1574.7	876.813	1283.78	959.378	1059.81	1449.76	746.276	933.441	845.509	913.156	922.722	1016.32	1534.31	829.066	1060.81	1015.15	1085.05	1429.17	1033.64	1017.12	867.96	958.729	856.21	924.959	1140.28	839.591	1090.76	1281.94	1222.16	853.721	937.067	896.155	1115.85	747.485	746.469	899.192	808.266
YBL091C-A	SCS22	chrII	-	46565	47180	nonessential	31.8223	43.2864	50.7773	79.5642	40.2843	57.4894	46.7794	40.5494	45.7903	54.242	63.608	44.3188	64.9883	31.3847	37.2412	54.0706	37.4856	44.2835	40.4177	39.073	37.809	44.3386	54.4947	52.7779	32.5755	54.4494	42.5256	49.1837	41.519	53.8341	47.1139	48.2276	34.9843	63.1441	49.0622	49.6503	36.0169	61.4471	59.3259	40.185	61.9919	30.1053	48.0614	61.9358	64.0702	64.9358	64.1086	73.4531	53.705	73.4651	51.1465	56.7347	57.4923	43.881	46.6059	50.2555	28.6941	40.6082	62.0172	66.4622	51.0075	38.0906	59.1151	58.6774	63.37	63.1676	67.7674	30.7485	68.529	58.2483	49.9074	47.1323	50.5612	38.4297	50.2923	42.8122	63.4529	38.5685	52.6398	29.801	67.0738	60.0804	49.3178	48.0428	79.9801	64.0251	60.4112	46.7111	77.2468	65.7113	59.767	76.031	37.0465	64.4127	52.1951	53.3772	78.2311	48.8087	61.3333	52.7385	34.1384	63.6282	53.4548	55.5161	52.9552	52.1499	49.5387	54.4784	35.2073	43.2928	51.96	37.3214	40.2414	37.1829	33.1214	32.8084	65.6473	45.1719	60.3474	57.1559	56.1028	29.0259	31.9583	61.7893	48.3273	53.9108	62.9941	59.7049	42.0895	63.7803	69.4975	62.9429	55.6835	61.9727	30.6141	52.0593	42.214	60.231	48.267	34.7388	39.5853	48.0462	59.4209	65.0279	40.0597	56.5412	42.2457	49.2719	57.3326	33.2488	44.51	49.3733	35.9517	36.7256	78.4672	41.3007	51.6136	46.803	34.9653	47.7468	46.7708	36.1911	72.5418	65.6462	57.4427	55.2685	52.6684	81.3368	63.5295	33.5784	64.4053	52.3402	51.115	29.0732	38.0139	40.5671	54.5085	51.9509	61.0825	48.2389	48.7571	33.9258	50.9591	59.2678	45.7717	32.9588	47.2791	37.8073	56.5169	64.3151	46.3336	53.3871	57.2805	26.6438	53.6359	51.6881	43.8872	32.4095	51.7819	59.8905	50.4707	48.7185	53.9863	43.4076	37.8558	38.1434	40.135	47.5962	48.7405	38.0532	60.3882	43.7763	63.5494	44.2205	51.7951	35.0703	40.5987	57.2653	54.308	55.7905	46.6203	35.1898	54.2163	52.7294	66.3729	56.3487	51.6833	46.7943	53.6756	51.4362	37.2969	31.8852	40.2332	50.1557	53.7584	53.5713	48.4719	58.2039	36.7547	45.1401	46.8601
YBL091C	MAP2	chrII	-	47363	48628	nonessential	344.968	264.403	333.06	405.09	350.548	264.46	272.416	227.565	284.322	230.234	303.346	312.44	392.805	582.601	495.132	254.769	201.285	225.775	308.255	157.695	224.365	245.446	348.307	273.712	181.357	304.914	330.322	228.79	221.478	279.817	270.437	251.564	536.792	336.389	414.224	359.247	510.11	338.87	358.261	286.269	342.55	451.945	231.18	401.295	452.741	493.438	390.507	328.016	267.972	327.125	368.127	311.294	341.254	238.748	357.579	219.622	472.899	385.879	357.915	255.292	319.176	573.043	303.896	287.841	397.035	293.024	408.938	509.228	313.04	273.301	320.283	484.955	351.918	323.616	318.012	206.132	476.73	246.518	328.73	253.266	318.634	308.005	286.751	329.322	377.14	359.74	290.972	284.363	401.486	355.112	286.151	400.756	530.255	380.457	256.632	289.484	318.49	347.53	308.23	413.151	498.533	374.267	333.051	256.322	260.289	328.307	313.996	388.715	223.409	531.8	336.659	489.65	196.959	470.239	245.326	217.287	401.706	313.648	309.881	273.546	316.738	572.6	519.858	358.623	568.125	333.29	313.13	261.038	287.198	329.325	311.934	303.185	271.575	244.285	557.309	324.348	290.201	378.985	326.742	221.08	223.899	363.488	298.012	336.649	259.621	313.956	277.063	277.725	257.978	472.627	279.667	336.417	301.854	259.062	407.239	319.442	294.503	283.657	284.608	327.422	318.845	265.529	332.709	275.429	347.76	342.249	328.497	373.069	357.393	187.694	344.101	288.546	322.925	294.094	536.068	554.842	357.783	359.282	303.988	328.043	339.744	289.795	342.322	346.09	326.155	507.662	341.664	261.116	401.709	331.396	332.377	339.241	301.862	534.188	278.653	283.096	321.611	287.479	335.857	338.451	325.339	293.65	300.117	363.105	492.694	295.656	272.723	321.57	374.134	507.591	344.112	199.735	340.234	345.784	281.207	257.289	600.899	307.277	327.274	320.204	312.329	478.434	357.447	347.362	286.663	319.622	322.453	312.087	265.297	307.812	341.03	311.289	279.236	306.125	298.781	321.236	344.544	303.985	241.768	328.227	334.339
YBL090W	MRP21	chrII	+	48825	49358	nonessential	73.0738	60.5449	54.0453	51.8129	71.7484	64.6467	68.2297	49.5702	71.4482	70.9174	41.1721	69.7237	60.2159	46.8654	46.3464	70.545	97.8812	44.9923	54.8515	68.1288	45.9541	76.2451	45.538	56.5514	45.2595	59.829	47.352	68.0339	68.0525	46.8217	50.2926	58.6664	24.4669	39.2837	61.8854	64.2456	40.3261	50.6156	42.8271	56.8407	49.9697	42.7516	63.1973	63.5108	55.3657	86.065	77.7554	58.0009	82.2726	55.1815	63.9371	71.666	56.9252	69.4904	50.3936	46.5779	45.7609	61.8026	60.8769	62.688	53.5819	28.3113	53.0195	47.6219	72.5213	57.3819	34.0087	32.8217	34.346	43.0808	41.6478	35.1956	67.2007	55.5012	47.0495	75.9333	74.7766	59.2912	51.6119	56.2681	55.6992	62.668	39.6225	50.3794	73.95	48.8836	45.447	43.0488	59.6862	65.1626	52.9381	61.6396	32.3062	47.9423	34.0424	49.1747	53.9864	46.2213	60.8965	44.2437	38.0225	44.2326	53.3477	73.5513	56.8465	86.9855	45.0349	53.3788	71.0309	35.1504	47.3824	39.4482	59.6667	33.4854	61.0307	69.7108	53.6778	41.5876	63.7226	55.6893	55.712	31.5732	49.8991	44.1834	32.4336	35.3793	42.9195	47.7477	61.1605	62.3146	56.7296	60.0392	55.1216	54.4071	33.7471	55.9612	48.9318	41.5666	42.806	71.0879	89.114	72.6056	37.655	68.5533	74.0665	43.6839	43.9919	39.0487	35.6729	29.6161	65.3072	63.2341	51.9233	40.6137	53.6777	71.5207	54.9636	45.9187	64.0404	41.3073	49.3178	53.8811	58.7544	34.7752	53.3936	54.8781	36.3007	65.7888	53.256	93.866	55.7146	48.9074	46.0989	60.078	43.6405	21.0414	62.4258	63.0173	45.7843	97.4697	65.2349	68.24	49.4686	54.9131	48.963	33.7352	45.9047	51.6179	61.4055	43.6923	54.1504	66.4371	54.1935	37.786	38.7756	44.2417	39.8792	65.0856	62.3011	53.8706	58.4453	48.0786	47.5029	35.7129	35.0782	61.5847	66.404	53.0203	55.6924	41.4427	40.1717	62.4113	49.671	72.0162	53.3602	54.7642	34.413	30.5577	60.6807	40.8978	42.5876	36.8765	78.1377	55.9868	51.5696	49.1036	52.6852	49.7627	66.6284	34.8762	57.9614	51.5869	71.7878	50.543	59.3649	59.7777	60.9653	52.2814	55.2026	61.4721	50.8832
YBL089W	AVT5	chrII	+	49574	50953	nonessential	20.6986	23.3635	17.6118	22.5775	18.0831	13.0534	25.3209	32.1426	20.2433	26.226	23.0659	19.5519	23.1283	19.4323	17.5387	22.7529	25.2243	26.9181	18.4488	25.9701	33.1505	24.6079	20.6068	24.1345	22.4367	18.1545	20.3879	22.3397	27.7104	23.3724	20.0514	27.7855	10.7072	19.5415	27.7637	26.1141	15.0256	28.2604	26.2486	20.4926	21.0637	14.9188	17.9259	24.4852	26.0668	20.427	12.676	23.9994	17.0744	20.7835	17.1072	19.373	17.0068	17.4095	18.1442	11.0016	18.1688	16.3931	14.8488	16.9643	25.9442	8.4682	18.4248	22.0948	16.7292	18.6602	16.2646	13.8705	22.3305	20.9027	22.8556	14.8149	16.0613	16.5171	17.6449	16.4873	12.5648	22.3625	18.0671	25.9492	24.927	24.8051	23.1627	18.7771	13.5444	19.6095	20.2787	21.1316	25.221	20.0159	18.2197	27.7595	11.7972	21.6427	21.2897	20.008	18.8575	16.0016	21.2686	19.1079	13.8256	24.6191	19.757	30.4195	16.9259	21.6797	22.9671	28.3234	24.0689	13.2516	20.1769	13.2106	23.266	14.6329	19.956	24.3601	15.4464	14.0396	20.3884	18.4128	22.5898	14.513	14.4059	18.4251	16.39	19.2101	17.7003	21.087	18.6346	19.5523	25.2766	22.8934	26.6935	13.3761	13.6056	23.7033	24.6095	19.778	25.5379	32.071	23.7206	18.4027	21.5557	16.547	31.4301	21.7421	18.3865	22.6467	16.3749	14.3465	18.7361	24.3924	20.9877	21.2108	32.6395	19.3167	18.5084	13.4369	25.9616	23.6858	18.8051	22.4638	20.4675	20.9378	19.52	21.004	21.3622	20.3308	21.2784	35.7289	20.7657	18.8555	19.9013	27.2517	15.08	14.077	20.3703	23.4552	19.7232	15.4615	19.3563	24.3597	23.4446	15.0101	20.3679	13.0634	18.2835	23.4944	20.0897	20.2131	18.9178	15.4646	20.7646	13.9806	22.0875	19.3789	22.4691	23.4215	20.4003	19.4401	27.0486	19.67	25.0129	22.9243	14.9233	18.9404	24.0524	18.141	17.1371	13.6266	17.7139	22.7435	19.0411	27.3564	26.3648	20.7138	17.8841	14.9373	15.5642	20.7229	19.9906	14.9635	17.9747	21.6367	16.6965	22.0875	24.7611	20.5665	22.9264	13.7658	20.0843	21.4216	22.1364	18.593	18.9354	17.4588	19.5887	21.6974	15.0639	18.7709	21.0643
YBL088C	TEL1	chrII	-	51019	59382	nonessential	6.81126	10.1747	6.04366	9.60417	8.47928	5.44707	11.3759	13.4671	8.02807	11.272	9.5669	7.48041	7.67263	5.04308	5.46379	11.4074	8.16255	11.9737	9.94621	13.9106	13.8624	9.24993	8.70349	10.9266	9.84547	11.0701	8.32876	9.36505	7.97311	9.03964	8.77355	10.5935	4.197	12.139	9.61903	7.05327	4.14595	9.2796	11.7208	8.52102	8.83661	4.12753	5.97131	11.2917	7.37505	6.76185	6.27319	9.51384	6.41717	8.69701	6.04761	5.58448	7.16819	5.64639	7.74913	4.79456	3.68908	7.53782	6.81324	7.54634	10.5062	2.65136	8.27829	14.852	5.91878	10.603	4.61577	4.0651	11.782	13.5307	11.8573	3.90349	4.71719	7.14896	6.99172	4.53069	5.83332	10.1716	6.74449	7.95515	8.58844	9.03992	12.4301	7.55208	5.49325	9.63106	11.9481	11.929	8.26391	6.22436	12.6303	8.92987	4.33058	9.47986	12.7189	10.365	13.7584	9.91362	7.90939	6.93354	2.69736	10.6631	10.2323	12.4941	9.65736	6.65419	8.12972	8.58658	9.7287	2.996	10.2827	3.08547	9.29645	3.6432	9.10559	8.76117	6.44594	9.39586	9.96435	11.5368	11.4155	4.11307	4.45026	8.01295	2.91184	8.48323	9.12991	11.6241	8.30009	7.25376	12.0974	10.2692	13.0568	9.05941	2.67606	10.6693	11.0905	9.43349	11.4318	8.01603	5.67389	10.2771	7.42414	6.0822	8.71194	12.7296	7.84002	13.1174	12.4537	3.36237	7.98566	11.5682	11.2532	15.2229	18.5936	8.71547	11.2418	4.44224	7.69936	11.4485	9.55609	7.47881	8.93922	14.1899	12.9461	12.1214	10.4888	5.69359	8.30051	10.2232	7.12884	10.124	8.76683	5.18049	3.18698	4.05695	10.4835	9.19436	10.3993	6.47486	7.83869	9.03285	10.4373	7.64733	10.5587	4.70154	10.3645	9.26357	8.36991	9.49977	8.3742	4.85924	9.32054	4.10299	10.4018	11.4857	9.35169	4.2235	7.64844	8.05819	9.92412	7.16855	11.237	10.1772	3.73857	9.46764	10.7814	7.67071	8.72876	4.28222	9.06461	11.2338	7.20453	10.7633	9.69607	9.97228	3.48741	8.74338	8.21356	8.32191	9.36713	3.44131	4.53724	9.56761	11.4756	10.6723	9.63615	8.98864	7.2286	8.41368	5.77944	6.89333	9.13043	8.71016	8.56879	7.43287	7.69585	10.5392	5.71968	6.80423	8.65902
YBL087C	RPL23A	chrII	-	59822	60739	nonessential	1133.28	950.952	731.564	554.261	1036.4	854.576	857.543	619.848	757.882	1014.24	869.29	945.973	625.588	1258.26	1303.6	1010.42	1085.93	711.537	825.005	657.562	639.401	1043.22	818.143	887.97	1119.41	750.029	758.97	961.364	1057.48	873.842	790.163	1030.81	1005.29	646.145	1192.81	1164.23	1150.94	630.198	649.251	685.702	826.095	1243.74	972.947	806.647	888.422	850.21	815.839	650.056	1070.41	796.005	831.551	1054.7	836.44	979.187	650.345	947.5	1263.51	637.642	714.005	786.82	668.001	990.611	784.221	639.761	924.65	783.305	640.98	1087.85	616.971	710.832	730.503	1022.41	926.709	945.75	867.135	882.657	960.967	1048.2	728.748	967.551	777.849	756.547	634.503	824.494	825.402	724.421	668.711	707.471	684.937	797.721	680.719	590.779	1026.26	426.404	635.517	876.426	495.423	504.675	794.533	646.705	1125.37	602.842	669.463	976.18	820.631	730.006	901.366	594.49	1033.16	1162.01	782.908	1178.24	1043.87	1205.77	1015.38	1119.08	605.878	549.759	618.464	673.762	655.875	1298.46	1175.98	531.538	1221.76	717.743	561.057	664.434	1136.86	833.321	623.987	659.489	679.717	667.671	1183.39	790.889	750.977	568.218	663.899	807.981	1244.88	456.239	614.729	935.474	1176.41	648.005	805.541	752.85	578.628	1145.68	930.933	661.596	659.309	540.944	882.692	1000.54	537.741	687.525	1180.61	571.594	676.595	1166.12	735.805	641.549	549.934	468.707	754.898	740.181	718.967	912.769	843.116	777.394	815.552	1422.82	1255.53	1260.19	784.249	935.266	564.502	798.121	834.971	1099.24	920.992	793.137	629.766	1262.21	713.573	1129.74	652.676	728.672	1000.09	976.152	879.292	1195.5	598.267	820.105	748.257	1345.64	1060.39	754.279	849.514	906.178	704.159	730.684	1288.45	792.057	1116.38	811.788	974.684	1249.21	594.71	717.312	783.737	924.741	657.264	895.929	1165.93	716.183	958.16	823.716	824.526	1190.7	880.355	752.391	651.289	784.868	671.741	833.354	995.914	722.19	865.782	1087.93	1053.08	719.603	845.991	746.11	991.805	637.566	641.916	839.916	785.068
YBL085W	BOI1	chrII	+	63876	66818	nonessential	50.7659	139.425	58.2	78.6276	51.4802	39.3428	126.933	118.814	76.328	125.675	88.5101	38.8732	85.8223	18.5949	20.643	117.106	95.3808	106.719	116.628	109.533	162.951	91.0797	99.21	97.585	94.1813	123.74	97.1385	94.1517	90.6362	91.6913	107.492	87.2806	19.4466	123.229	58.0149	68.1326	19.792	93.325	89.1908	101.277	66.8182	12.6731	105.975	123.312	74.5343	61.932	104.027	105.363	73.241	71.0142	100.794	61.5505	60.1678	66.7976	93.4639	55.8829	15.795	93.6244	74.4593	80.0039	74.472	15.5952	48.1434	108.817	74.8122	61.2415	71.3752	16.9699	92.963	96.657	119.61	17.2773	66.1479	40.4153	61.9543	74.2698	71.0173	99.6934	52.5653	32.4102	118.712	66.6207	104.012	79.3804	74.4267	125.297	92.5888	100.133	116.523	74.4291	85.5481	120.784	13.2591	138.017	87.7917	109.028	63.0089	121.122	97.8646	90.0409	10.8874	113.774	108.135	82.1982	98.4675	74.7406	74.6332	115.392	133.595	12.6172	75.089	11.9207	94.6369	14.6877	100.076	85.1569	74.5759	115.644	57.375	120.759	109.464	19.7408	17.319	118.108	16.355	79.816	119.536	95.8291	85.2364	62.5926	112.999	116.175	115.734	66.6671	11.864	81.4	75.1337	126.614	108.663	46.3343	72.9225	114.777	89.7198	48.9248	90.6234	123.527	60.1902	177.579	105.369	11.3473	60.3866	94.9295	116.934	135.046	203.674	84.1477	93.0403	96.7671	32.6381	111.84	114.796	49.0382	99.0654	120.111	80.5153	96.8695	70.4816	101.623	84.5176	57.4976	65.5528	90.8421	81.2949	26.033	14.7254	15.9208	105.625	94.1057	71.4117	58.2978	66.272	83.6483	101.327	68.2387	76.0971	15.4868	104.508	94.6069	86.1619	78.8609	68.4048	85.4178	103.358	17.9443	75.4831	100.217	82.289	24.4398	57.6486	65.9694	92.6128	86.2555	98.3357	108.558	13.1461	67.9655	82.9718	69.5598	81.9651	18.9926	75.3611	114.64	60.0155	79.4273	93.331	83.8054	12.6467	68.892	71.3642	105.022	70.7063	12.9459	95.9128	90.7872	95.038	98.4863	81.5018	83.4169	64.8708	43.2128	39.9137	67.5326	82.4146	66.1932	74.3088	70.8691	54.5021	85.2899	42.3074	49.6757	66.3243
YBL084C	CDC27	chrII	-	67169	69445	essential	23.1874	26.8586	18.9401	24.7073	11.0664	17.9892	28.8332	32.5849	17.0068	29.1838	20.3086	6.84973	18.1395	7.25219	8.10157	25.4364	22.7617	26.8028	23.8983	22.8164	31.4503	23.4261	20.9984	24.9207	21.1539	27.4225	24.3545	25.4013	28.5232	22.9215	24.1508	27.9874	5.22467	35.5202	20.6504	23.7985	6.23317	24.9906	26.2592	20.6589	21.0535	4.58017	20.7444	34.5796	23.3247	18.8034	18.2746	17.6791	25.8203	22.1564	19.6471	18.0688	27.1262	17.3779	19.3835	21.5797	3.76894	20.0501	15.6339	13.2656	24.5112	6.41695	19.0687	33.589	18.1901	24.5683	20.9531	5.0995	26.1153	30.3845	28.7303	6.59387	14.8942	17.3664	13.7768	14.8093	12.296	28.564	16.4692	19.067	24.3416	20.0317	33.7897	19.3687	11.7029	27.8906	25.9895	27.0176	33.4186	15.4906	30.2009	32.238	4.53212	25.3952	28.2315	27.6283	24.3171	24.9196	19.8508	19.8428	3.02854	24.8497	37.0536	28.5827	17.2027	19.4262	19.4899	26.2421	27.4454	3.22777	18.23	3.66276	25.984	4.71648	21.6912	24.5953	22.945	27.8908	22.1813	25.1533	33.9035	5.26693	4.89569	22.5128	4.43914	22.1056	25.0211	29.4256	21.66	16.4955	22.0471	25.8865	30.7762	18.6205	4.88739	25.6543	24.506	29.6157	32.6381	17.3194	22.1225	21.4583	21.4864	20.0581	29.767	27.0335	19.8264	39.9038	31.6124	2.61417	18.5315	24.7236	21.6606	27.0922	50.6115	22.1388	19.0817	13.3675	18.6651	36.4722	26.7572	15.1153	28.3251	35.6855	27.8053	24.3303	25.4126	15.8023	23.8487	23.504	15.5995	22.6596	19.426	15.3708	4.19818	5.33201	19.2717	18.1794	23.0332	14.015	18.3	20.8208	21.9739	15.5969	21.5333	5.47818	19.808	24.0033	20.0269	23.5988	16.6227	16.0262	21.1172	4.50183	20.2896	27.7799	17.7411	14.0578	18.1547	21.7086	25.883	17.6472	29.0506	24.1076	4.90346	23.261	22.6374	14.5085	21.4327	8.0992	20.5709	20.4071	15.5516	19.9711	23.4471	21.0047	5.6746	23.6932	17.2485	24.2152	19.2646	4.66781	19.8935	17.7349	26.6865	25.7955	18.3538	20.0482	29.3567	15.6773	16.4958	19.925	22.7105	19.0192	17.6993	16.2981	16.3767	22.8587	15.3456	16.9529	19.421
YBL082C	ALG3	chrII	-	69751	71127	nonessential	49.282	45.2874	39.0355	30.0199	45.6232	24.4631	40.8076	44.288	35.1029	36.9877	34.1153	40.1012	28.6951	37.8511	44.8005	38.2615	37.7411	47.1678	49.4987	45.5067	56.9515	40.872	37.5709	39.8965	35.6025	53.6243	33.0644	41.3196	36.8416	42.8188	50.4261	38.9438	35.0176	51.7063	70.7068	62.3618	28.2812	28.9261	46.2931	53.5129	28.1223	26.7665	36.8445	50.6767	46.1261	49.0859	36.5269	34.041	33.8796	27.9826	41.3315	42.1226	42.303	38.2483	28.4764	38.7104	33.5197	38.8565	28.6323	20.5825	33.1865	39.113	40.8299	34.8613	45.4991	32.8894	26.2153	31.6062	38.4836	37.2625	41.223	35.7795	40.4709	47.6206	35.9893	22.2449	46.8048	35.0303	41.3578	74.82	31.8738	35.5642	37.3622	38.4597	19.2869	31.7048	35.3637	39.9413	31.5245	27.0359	33.7938	40.033	34.3911	32.1302	32.3528	50.7988	27.4512	45.3751	30.9689	35.3984	31.1188	32.3968	30.6305	47.3946	41.5991	18.5827	36.1752	32.2343	27.7281	34.1209	36.883	31.2807	33.4384	30.5292	50.48	45.8229	34.9048	40.2461	28.8061	35.0647	45.4012	35.2215	31.8556	28.6666	39.619	34.3055	49.0616	33.6121	45.6212	33.1881	46.6772	30.0682	42.8406	25.6628	34.9649	42.8265	65.3868	33.4624	42.6315	65.1102	41.756	34.679	30.8038	28.5954	42.0213	54.4758	50.7754	48.3042	47.2714	28.8114	47.1498	36.8988	56.0088	34.066	52.6167	39.8291	36.1392	19.516	42.9188	43.8773	52.1187	32.976	30.6881	35.2469	33.3048	33.3949	30.0787	18.9931	33.9641	47.0672	30.1546	54.3712	37.2799	54.734	31.2417	30.4952	33.0113	37.9866	24.4906	24.3579	31.9008	42.25	47.051	29.0954	38.8808	37.557	39.2776	47.8575	32.103	34.9972	44.631	19.1652	32.0963	30.5436	27.4369	57.5265	28.4099	56.642	54.1434	29.2167	41.3522	37.3291	31.3963	42.4262	31.4519	59.7239	44.2132	34.5933	45.7067	32.0142	37.2831	41.9953	31.0381	55.1476	30.7399	56.0152	36.2618	36.3559	46.2298	35.5171	36.9265	20.5717	32.6993	37.2096	34.6752	37.8823	41.2267	42.1163	36.7681	37.3626	41.8651	42.2608	45.645	33.8846	26.6698	29.9237	42.083	27.6329	18.6573	42.2457	33.3697
YBL080C	PET112	chrII	-	73070	74695	nonessential	21.5668	22.7429	12.4469	23.4378	8.04751	8.35797	22.4399	20.5243	19.7825	21.3563	16.6137	9.63277	19.4202	9.0413	11.0007	18.2507	20.0855	16.75	22.1597	16.0932	23.7107	20.1553	18.4764	19.908	19.8272	18.7391	18.0319	23.8185	14.2208	19.9952	17.0563	20.1781	6.82488	28.2189	15.9463	19.4629	7.44407	20.9613	19.1947	18.2037	21.1609	7.58905	16.6528	18.202	15.0094	10.8197	18.2931	14.0974	10.3957	23.0026	17.3436	16.2688	19.0259	14.1633	19.7527	16.2245	9.78857	18.2804	16.1871	11.3005	22.4651	7.98223	17.6423	24.4088	17.2297	19.7777	12.3118	7.80183	17.2589	22.9139	21.4338	9.77944	15.2552	15.8957	10.9017	14.7789	10.8868	14.8077	13.2143	11.9199	25.2042	15.7013	20.7553	17.2006	13.189	22.1562	18.1299	18.0233	26.5073	17.2673	21.5677	21.7601	9.57999	17.7376	23.5765	18.9092	15.701	17.5909	18.1511	20.8505	7.34467	22.9378	19.6186	17.3318	15.9796	18.865	13.4792	21.577	18.9319	7.92578	19.0271	7.41669	17.9538	7.49837	18.7426	16.1689	17.8561	18.0349	18.4425	18.1668	22.135	6.47965	7.76222	23.4427	10.6344	16.9437	19.1945	20.4084	13.798	17.3784	22.1374	21.2811	19.645	20.057	6.86729	16.7626	14.4238	21.263	17.7808	12.4962	16.9583	18.8542	20.9619	11.6352	18.0227	24.4927	15.7503	25.2944	27.7145	5.30951	14.5282	16.7835	22.2743	22.9583	37.97	16.2813	18.9165	17.1502	11.7043	22.5714	20.4272	11.9737	26.2676	25.0442	20.5502	20.0256	15.8232	18.7251	22.2793	19.8796	15.8955	20.48	16.1752	12.657	7.14572	8.41462	18.662	18.035	18.7376	18.665	18.5516	14.0631	15.8291	14.3972	14.4739	8.60303	19.905	16.9959	21.1571	20.6503	11.7983	10.7502	17.4875	5.13508	18.2876	16.2513	15.1098	11.0192	13.03	16.0461	20.6484	18.0188	22.6587	15.5182	8.11142	13.3914	16.8092	16.2413	15.4543	6.84956	16.1405	15.7881	16.0117	16.6142	17.9794	16.1377	8.60239	16.5735	14.995	16.5613	15.3947	9.17333	22.8871	13.688	20.068	16.6847	17.2254	21.6991	25.955	14.1039	14.2379	16.8511	13.1021	16.6257	14.057	13.2762	15.8455	20.7706	14.474	17.9627	15.9492
YBL079W	NUP170	chrII	+	75259	79767	nonessential	22.4023	32.6909	13.9823	17.3132	17.9379	11.3937	36.7043	47.4381	21.4792	35.1738	24.6141	17.9236	17.6306	21.1312	20.3509	31.5664	30.2916	35.9991	31.8059	49.6557	44.2117	28.1516	25.5646	28.9532	32.881	34.5241	23.3992	29.2706	29.0163	24.7736	31.0604	31.0692	14.7315	34.127	27.3297	25.8687	15.916	24.7445	21.4964	30.3362	17.7667	17.0965	20.2633	24.7717	17.8333	16.1159	17.8658	25.0079	21.3072	18.0526	20.0209	15.8778	19.4155	19.46	22.2164	12.1059	14.4503	20.4548	16.8652	13.186	21.672	14.6374	24.2757	28.1474	13.7858	23.4356	13.4862	17.5378	21.3467	27.5016	28.8301	14.9572	13.9814	19.0561	20.6567	16.2246	15.9153	29.8951	14.1478	37.1901	18.6862	18.8988	25.5278	25.2351	11.7942	19.0413	25.8271	27.2694	21.8663	15.7274	25.418	27.3004	18.2546	20.3729	24.9848	37.9267	18.4896	33.8125	20.4025	19.2131	11.7766	25.7427	25.1349	34.1754	29.4906	17.2934	19.9801	23.4043	35.9044	13.3821	23.9873	13.7676	39.815	14.6046	37.0929	41.5019	12.7955	28.0009	19.7427	26.4148	31.9321	16.6881	13.7587	21.2312	13.8433	24.6471	27.1031	26.4905	31.1502	14.9813	28.6851	26.4132	32.6331	14.5385	12.6039	28.8347	33.815	24.3345	31.09	43.4338	27.6834	21.5173	20.931	18.2051	28.3765	31.196	23.5598	37.0234	29.3229	14.9356	23.8792	23.2556	31.3009	34.1914	40.6598	30.1571	24.8875	13.8681	25.7054	31.4338	35.0064	22.7697	17.1695	25.7519	21.7347	22.597	21.3146	13.8178	25.2153	49.6864	16.8937	34.1496	19.7864	24.3565	13.0969	14.6413	28.0095	29.0111	22.0259	17.6819	17.899	27.157	28.1025	18.5722	20.4287	19.2011	24.9339	29.6997	20.6819	25.4812	24.4774	12.409	24.8841	14.0372	20.5436	30.3101	20.9013	24.791	25.1891	19.5231	29.4024	19.7844	23.762	31.0839	13.966	28.0288	29.1258	15.8763	28.3191	16.5107	21.0241	48.7487	17.8733	29.4247	22.5854	30.4774	12.5266	20.1247	22.1068	23.6899	21.6726	12.2288	19.7921	25.7563	23.011	26.1508	19.838	24.8093	25.0075	16.821	19.7301	22.3212	29.8448	20.4355	17.473	17.3988	22.8474	21.0642	14.7388	22.1684	20.3082
YBL078C	ATG8	chrII	-	80378	80731	nonessential	70.8459	90.1126	189.861	217.869	162.794	191.887	108.467	102.066	205.987	93.6117	146.834	127.223	163.974	98.9921	74.5984	98.9409	71.2254	89.1686	107.393	58.875	115.982	105.154	129.638	137.122	76.7139	99.5594	179.598	109.936	103.744	127.804	85.4635	102.314	162.517	137.017	52.8802	115.402	109.257	179.795	174.806	91.2995	170.031	188.092	126.869	247.817	189.749	167.945	192.919	148.751	139.509	168.022	165.084	124.794	115.804	125.295	164.458	102.98	151.682	152.093	134.454	211.746	173.714	157.456	130.383	167.049	142.896	120.512	228.311	131.107	147.771	165.706	169.88	147.768	152.816	90.5934	117.223	154.337	193.945	122.118	143.06	20.7893	145.555	154.798	195.358	84.9475	160.229	157.406	163.864	154.436	208.373	156.633	187.014	197.925	94.3816	146.915	150.338	91.0261	182.216	134.16	162.728	157.841	121.515	178.697	161.508	127.343	95.9498	231.997	148.427	171.521	72.2914	128.963	132.258	146.336	62.1472	114.739	65.6154	60.127	156.999	118.129	160.689	184.494	128.718	133.825	129.451	147.768	126.051	119.3	111.124	182.096	67.6388	143.034	147.723	174.381	121.486	145.719	152.871	90.6147	95.5052	160.996	126.666	61.4211	95.8897	144.12	163.85	183.185	94.5947	96.8283	124.361	158.17	88.8354	113.073	90.8624	152.329	87.3944	108.094	211.862	107.756	132.6	196.474	35.4616	148.225	96.3206	65.6885	174.575	195.435	143.407	133.18	133.292	218.601	146.104	37.0778	177.253	106.213	169.399	27.5325	153.555	148.527	187.514	111.707	145.134	182.624	160.431	100.535	132.15	135.3	124.715	76.3842	163.521	95.2386	132.685	123.55	125.34	212.979	145.98	134.914	175.736	98.0011	109.133	23.9681	86.0773	113.78	99.256	100.426	166.759	125.354	134.204	84.8106	90.9163	129.115	132.637	94.5919	165.896	57.4635	138.101	98.7425	153.416	78.5038	124.473	140.877	109.69	137.366	115.66	156.561	198.23	145.701	189.043	161.072	169.289	118.399	124.758	123.801	85.5971	100.074	92.206	142.096	154.071	182.603	111.648	142.485	117.545	113.103	136.265
YBL076C	ILS1	chrII	-	81043	84261	essential	252.281	286.72	190.89	196.496	231.663	160.951	273.492	287.475	191.796	282.647	222.03	244.27	182.188	224.015	254.547	260.123	256.22	268.09	292.558	299.488	313.544	252.011	226.465	230.764	247.938	319.933	198.369	257.823	239.637	200.329	285.956	245.812	237.848	264.421	280.923	257.581	242.196	196.009	231.196	294.458	193.316	224.652	181.765	228.633	208.722	230.37	204.694	193.456	212.338	182.616	224.277	198.721	221.836	167.882	192.663	148.288	244.209	186.743	210.704	176.224	197.871	237.724	266.935	204.507	221.062	211.779	173.39	243.23	205.458	209.419	201.962	225.805	219.453	229.276	260.706	143.347	228.673	249.575	216.496	311.29	205.222	213.469	188.857	241.73	173.019	188.99	205.457	202.868	199.753	189.167	197.572	239.442	283.734	230.907	190.774	310.744	184.754	271.908	196.31	205.708	212.988	236.936	206.702	254.159	252.855	187.962	228.24	235.844	259.652	240.493	229.461	230.157	274.967	250.899	317.066	299.017	171.666	243.823	204.716	205.246	301.352	227.486	213.221	228.489	216.554	228.998	272.616	189.478	256.866	199.242	303.493	209.202	298.076	167.105	227.576	300.768	332.014	215.078	266.349	297.644	255.701	235.914	243.253	167.077	251.911	276.368	229.509	286.137	238.859	240.504	252.284	241.514	310.148	243.973	299.633	247.894	252.032	169.011	219.096	234.719	308.804	206.47	182.139	187.174	230.021	236.954	214.636	181.562	225.388	266.093	189.133	335.64	206.951	240.688	198.28	209.4	235.671	258.816	190.696	200.636	194.745	263.547	251.278	238.768	244.542	261.104	241.112	251.785	217.618	238.322	264.39	186.903	202.793	224.351	206.441	295.947	210.491	239.264	265.33	221.887	274.75	223.454	190.448	274.641	230.65	305.66	237.677	232.377	261.239	238.708	220.173	311.376	193.376	301.456	191.447	268.705	216.327	190.086	260.654	207.453	213.043	206.889	189.736	255.823	180.19	210.012	216.33	260.094	199.128	227.367	226.122	253.834	252.952	218.209	221.41	203.842	251	206.535	168.842	250.877	210.352
YBL075C	SSA3	chrII	-	84499	86448	nonessential	20.3911	24.9833	18.0789	14.748	19.71	24.3756	28.4941	25.7438	23.1024	26.4425	15.2383	13.0776	13.461	15.1095	14.544	25.7114	19.1613	21.8164	29.2829	29.6216	22.9147	25.4109	14.4158	20.387	23.9546	25.5948	18.4407	27.6666	26.3169	20.1333	28.5823	21.8811	7.47135	30.1009	19.2965	18.4075	10.269	20.9899	18.5266	19.6271	15.2231	7.5975	16.7702	21.0207	12.9841	13.4517	10.2075	15.3538	20.2318	14.9992	12.7247	19.5333	13.7013	15.3321	14.3214	12.5302	9.37351	13.8428	10.2549	10.2684	21.0693	6.76497	16.4379	21.5542	12.3377	14.6217	15.4291	12.5171	18.1261	27.9056	17.076	14.2099	10.494	10.8126	12.2875	12.1306	10.7749	23.1541	13.5731	21.9051	23.9993	17.8997	16.272	15.8693	9.05562	18.3895	25.6551	26.11	17.9623	11.8682	23.3795	16.384	11.3277	20.1841	28.7527	28.5742	12.0344	18.3193	15.3914	17.7812	8.77421	13.2123	13.8974	24.7681	21.6006	16.9738	14.2713	16.9926	26.4167	9.3404	16.1208	9.32689	27.1359	9.34334	31.4409	35.6382	17.3489	18.7388	15.6763	22.1273	25.5798	12.2684	9.07402	18.126	8.52711	19.0699	23.874	26.3856	22.4825	13.5608	23.1235	20.3903	30.0402	13.1611	8.05061	26.6253	22.4643	23.2713	25.7949	19.4427	19.4117	21.5661	17.4445	11.8882	25.0039	26.3507	20.6071	28.2193	31.134	9.83827	15.9388	18.6927	26.1146	34.4875	46.2509	19.3623	21.418	10.745	20.9725	28.3136	28.8036	19.9586	19.2854	25.0799	23.1693	20.1361	19.0233	11.797	15.2716	29.4476	12.8232	27.7286	17.482	19.2122	10.438	7.95728	13.1032	14.3589	15.4383	16.2866	12.441	16.148	20.8761	11.3887	20.6619	13.6113	12.3927	21.8375	15.2884	21.6747	12.9246	7.41219	18.6321	10.3863	20.2907	27.3895	22.9777	18.6433	17.0159	14.4573	21.5972	14.2153	19.2489	24.2937	9.40416	20.7811	19.8605	10.8393	18.6027	11.8303	18.0063	23.3041	15.0296	20.4503	25.2282	24.4319	9.42071	17.9825	15.3714	18.1722	18.1441	11.3056	15.7402	15.6806	17.9904	16.6663	18.1327	13.5903	39.5394	11.3128	22.2304	16.0789	22.0001	13.7643	14.6512	14.0491	15.7575	17.856	10.8505	14.8578	16.7451
YBL074C	AAR2	chrII	-	86722	87789	essential	15.6475	26.3167	11.5934	15.9596	20.5957	10.0232	29.4647	28.1054	21.3	25.3793	17.7789	16.6423	15.2125	9.65538	10.3475	30.5221	22.3294	27.6047	19.44	32.5962	22.3015	27.889	16.2479	23.3647	30.9869	25.3417	19.8631	22.5811	19.6779	22.2947	22.4405	23.2325	7.61357	21.1126	27.3201	18.8055	8.39016	18.5904	24.7602	29.1582	15.6661	8.28897	16.0292	25.4137	14.7814	15.2965	11.6631	19.1455	12.7297	18.9379	15.1141	12.1113	17.9299	14.7472	20.1482	14.8008	6.83952	9.88622	19.3333	26.7587	22.0775	10.2349	16.198	18.1819	9.73497	17.7491	19.5444	7.01074	24.1565	26.5004	19.0528	10.4824	11.2906	16.9495	15.0028	10.7001	11.6836	19.2969	16.8142	17.4496	17.6408	24.8547	20.9366	17.0236	11.4001	18.9301	20.8295	21.6086	24.5661	14.5368	25.533	21.8401	9.36329	22.1436	26.2535	30.1517	14.2841	19.8455	22.4388	19.0195	4.54858	24.252	22.4756	29.2197	22.4767	21.0001	16.415	24.8197	27.8192	7.00932	20.5268	4.97696	28.9858	6.7812	29.0766	33.8826	16.1987	22.9775	21.2412	22.1717	28.7806	8.19048	6.88393	26.8361	8.00945	18.9348	23.8105	23.0819	18.7837	17.6756	28.7355	23.4672	32.8741	16.0076	7.32756	25.2607	28.1213	29.1281	32.2829	14.3254	16.1864	32.5768	22.7164	6.6382	19.283	23.4993	20.6908	30.1348	27.9621	6.38073	19.0338	22.6418	31.5395	32.4812	44.493	22.8266	28.7698	12.2437	20.3368	27.056	29.4514	23.3057	19.9653	23.5316	23.895	29.6373	21.2947	16.7631	19.318	21.1085	15.0004	27.8555	20.2335	14.1528	9.65493	10.0998	18.0451	20.9276	20.1932	16.2044	17.7061	19.3703	22.6723	17.7248	20.2024	4.96922	17.8102	23.2149	17.411	25.6777	16.6359	10.1116	21.7573	4.52818	25.8107	26.1927	25.6056	15.5072	15.3559	14.3651	27.0154	14.2095	21.6996	26.2859	7.98621	25.2667	29.3094	16.8457	19.0627	10.6654	18.9892	24.5233	15.9397	29.8274	21.0887	24.3297	10.9207	24.2246	16.9543	29.3971	19.9388	4.33993	12.6619	15.5738	20.5342	26.2634	17.1127	21.4244	25.8059	17.2171	16.5691	13.4771	19.0928	18.194	18.7591	18.0166	17.5286	22.1749	12.7407	16.0985	19.7072
YBL072C	RPS8A	chrII	-	88523	89440	nonessential	1396.97	1283.75	902.141	1041.81	1106.69	1390.48	1326.63	887.897	831.911	1301.52	1407.44	939.427	1097.31	1523.7	1504.15	1306.93	1406.78	1040.49	982.028	844.11	949.009	1420.3	1269.15	1287.16	1501.39	1007.3	1231.56	1313	1380.41	1264.2	938.782	1298.43	1533.47	845.672	1398.42	1596.12	1487.94	1025.77	1165.71	938.569	1232.98	1486.11	971.515	989.848	1008.67	1220.04	1179.17	1052.87	1270.96	1232.94	1083.05	1286.74	1270.88	1130.77	1017.1	1131.45	1633.41	1110.43	1175.72	927.256	981.56	1560.57	1175.09	1088.54	1185	1260.39	1334.81	1484.15	1122.18	1060.27	1114.06	1478.39	1349.37	1445.03	1372.05	835.685	1073.68	1433.32	1295.69	1311.84	1001.34	1287.95	1073.61	1206.43	1054.87	935.57	1133.46	1162.2	960.332	1299.24	1133.98	1046.71	1551.32	864.917	1117.03	1013.46	979.535	827.265	1088.19	1131.34	1651.34	983.85	1171.08	1251.32	916.963	951.5	1433.18	1047.27	1382.83	1541.38	1267	1645.55	1275.47	1443.75	1371.9	1369.83	923.283	714.81	1244.33	1172.2	929.008	1606.19	1556.83	991.575	1490.04	1183.6	850.412	1125.13	1417.39	1287.58	949.331	1262.65	855.847	1086.85	1710.13	1150.24	1069.11	865.248	851.115	1061.71	1636.49	825.316	930.696	1017.42	1562.9	818.522	1307.55	1075.34	730.237	1606.88	1433.8	971.617	842.568	657.761	1136.7	1389.64	858.91	897.145	1602.8	834.152	995.689	1362.84	1007.05	1038.84	1062.43	996.127	1340.03	1105.5	1325.2	1158.85	1361.7	1069.07	1281.08	2061.08	1575.08	1657.69	1351.22	1420.08	1182.53	1041.22	1384.22	1360.97	1425.88	1391.03	1120	1479.37	1310.01	1391.84	1175.79	1158.11	1337.9	1238.57	1348.58	1446.43	1219.71	1080.41	1275.27	1893.37	1448.53	1400.78	1198.37	1330.58	1139.81	1016.16	1626.92	1104.35	1382.55	1390.36	1375.03	1508.39	1141.66	945.91	1376.31	1402.49	1104.37	1232.33	1457.64	1231.71	1456.07	1229.42	1317.13	1721.62	967.638	1341.44	1090.51	1344.76	1290.4	1281.67	1222.7	1223.64	1207.14	1532.77	1244.88	1296.4	1273.15	1128.37	1455.99	1184.72	994.557	1416.01	1280.47
YBL071W-A	KTI11	chrII	+	89978	90226	nonessential	55.3894	33.2476	88.8366	31.0927	64.7573	99.5223	41.026	38.0412	66.9797	55.4826	46.1714	68.9988	31.812	53.1494	40.1484	47.5613	59.8167	53.0405	39.065	49.708	34.9017	49.9938	50.4207	45.7223	40.7713	39.5352	51.688	40.5636	55.1112	26.7966	46.0363	43.1498	27.1809	32.4888	71.0031	71.9219	36.1618	38.7761	44.9021	49.4365	36.3816	23.9962	43.9451	65.8243	54.5868	52.1964	38.326	31.7531	45.6247	43.7089	57.0403	43.1669	47.7387	56.9379	54.8158	34.0947	23.7067	50.014	36.483	27.86	30.9194	22.2675	35.9294	33.0211	37.9734	49.5793	42.1297	24.7921	46.2473	42.378	39.6321	30.1316	43.1951	62.8646	51.2127	29.6905	40.3085	40.9543	51.6336	67.3888	25.557	50.9189	32.5663	50.4475	23.9674	38.6747	56.2512	53.9066	40.949	47.0232	56.5826	32.8948	33.1361	26.6822	52.4511	39.5151	28.19	54.1694	49.0298	39.8492	40.7574	27.6566	18.5769	81.9038	62.9872	51.3486	35.1576	26.1906	35.5972	22.5857	36.1996	32.5675	52.2047	25.0995	51.2753	45.4608	43.5213	38.3823	49.1037	39.4919	42.291	25.1732	25.3791	43.0646	34.086	40.3132	42.6393	37.1753	55.9817	34.5318	51.8611	50.5473	39.6486	35.7256	28.0737	28.5483	43.5395	42.8138	39.0423	43.9639	49.0951	53.4267	42.9659	33.9926	43.0879	26.7016	49.0646	55.4045	54.56	30.3782	68.0173	41.3617	60.6232	39.1339	99.4893	69.8222	35.8152	25.0592	86.5845	66.0008	53.3278	72.859	36.3541	50.7226	37.8427	35.4024	62.6063	38.1141	42.55	47.6396	27.4021	32.0669	46.6146	93.7562	17.39	21.3694	51.5371	40.0018	66.5289	50.6812	32.6623	46.7096	56.0222	38.5787	31.94	26.8404	48.2707	61.5399	33.7413	51.9803	64.8548	32.0769	40.645	20.7737	53.7593	39.2284	26.3108	85.8685	61.3744	46.7961	52.8783	34.5361	49.2648	59.8329	22.3924	50.1298	57.8487	49.5102	61.3882	29.1643	34.3563	36.1075	27.7741	51.1326	56.8232	53.8708	36.3847	42.1462	47.3434	72.3847	30.5358	21.1745	96.7976	56.8035	56.1381	42.0183	33.971	52.2877	44.3042	46.4391	76.8585	55.3429	69.1182	43.2734	42.1101	46.7262	42.1508	40.2769	22.9258	42.6249	36.2898
YBL069W	AST1	chrII	+	90741	92030	nonessential	55.5545	48.1903	43.3491	31.2187	43.0741	39.4222	48.2828	56.2906	47.3943	41.4372	36.4488	57.0644	28.1284	34.707	40.3776	46.7581	46.5326	58.777	49.9049	70.4731	44.1858	46.1136	34.1778	39.9543	50.3978	54.488	38.812	53.1161	41.9756	26.9008	56.5824	45.251	37.5852	45.8641	59.4866	43.8049	39.8178	22.4055	38.9769	54.2272	26.2415	23.2926	42.411	54.4986	43.5842	50.1931	35.4117	26.3	43.8048	24.6612	37.7388	43.8274	37.3507	45.9012	25.8607	42.6468	26.4039	40.279	34.0249	34.6023	28.1037	33.5355	38.3111	33.7239	46.3118	27.3508	18.4314	32.7639	37.8961	40.9164	34.0305	32.7547	35.0741	47.2355	44.0542	26.0452	43.3781	41.7641	41.8834	73.777	32.4682	28.4899	42.8731	38.1797	33.3436	27.6552	42.9826	37.1708	29.6074	34.7891	42.2776	37.3542	31.9569	38.2209	34.5079	55.187	24.2448	40.1484	24.4833	45.4008	27.5891	31.2998	34.7539	55.5944	44.5531	30.6596	42.2804	47.0158	45.6083	30.5037	42.4751	24.1045	49.8026	37.0107	52.2939	53.7644	29.1404	43.1282	35.7222	43.4176	58.7232	26.5834	29.522	40.8616	31.1323	53.2598	49.018	41.8577	56.8089	38.7126	41.4804	37.7612	48.295	29.9803	27.9456	55.4191	47.5037	55.4982	50.2942	64.5434	45.136	42.5367	45.8331	28.134	50.8968	45.8026	32.5021	51.8665	37.812	35.2524	39.894	50.7524	50.0611	39.3174	68.3223	47.1216	46.4831	22.9651	55.3331	50.8002	56.6758	43.4625	34.403	40.6737	41.4507	39.403	56.0372	23.009	37.9715	84.1985	37.5885	50.8414	39.1324	54.4751	30.1841	33.5647	31.12	47.9591	31.3165	28.7819	30.5506	54.1367	43.9366	40.2423	47.0214	40.3479	43.7669	48.1524	46.4525	35.7572	38.6899	17.8541	38.9455	34.0419	34.4983	67.8095	34.7566	57.8099	49.9771	38.3838	55.2114	35.9256	34.9427	50.5571	30.4507	58.8129	49.7124	41.7108	42.5582	39.3777	45.0819	68.1065	34.5392	47.8256	46.7986	49.035	41.9435	39.8432	36.4948	49.0911	33.6837	23.6829	42.5255	38.7101	41.332	44.4398	42.5955	34.8521	34.5055	41.1168	43.5976	44.8855	52.723	40.0987	35.9883	34.8959	43.4374	40.7688	25.9946	47.0704	38.5919
YBL068W	PRS4	chrII	+	92414	93394	nonessential	113.463	97.3869	42.5438	62.7237	80.4819	59.6689	100.843	122.52	50.2371	101.584	67.1856	94.3444	81.9564	100.284	108.31	102.746	112.028	117.243	112.757	132.017	144.047	87.692	96.9212	75.9383	100.48	116.615	74.8129	90.5959	95.8043	58.1467	97.9421	98.7031	90.3009	72.3511	158.035	109.031	91.4518	86.9953	71.413	114.538	76.0355	82.8447	39.0293	60.7112	58.5616	73.402	70.0205	91.0714	54.1943	61.0909	73.3072	54.5265	63.5933	43.9877	91.6273	36.9085	88.5469	116.199	73.0674	36.3843	71.087	76.5404	106.858	68.9546	65.4366	67.9031	60.2828	72.3879	80.5435	70.7759	71.3668	67.0748	58.1804	105.779	113.663	34.8421	78.7915	106.735	85.6576	202.316	52.7132	84.1801	59.1026	95.7061	38.9244	38.6084	60.0592	65.261	44.4629	63.3373	62.8535	74.4387	103.64	67.0438	57.6167	99.4355	58.551	77.7872	76.6413	82.29	95.5621	89.3912	76.2469	104.12	89.5789	64.3769	106.608	82.1135	104.636	80.1868	81.3085	90.1778	104.116	80.1366	116.658	100.524	53.3011	75.2638	66.6928	82.0314	87.0304	91.3132	84.2705	65.4265	78.8293	80.8012	91.4505	65.3985	121.122	72.444	92.756	59.2606	91.7644	42.4098	89.5155	110.212	106.581	62.1592	79.3966	172.082	97.4126	83.7168	70.5822	46.4362	121.172	81.9414	76.6179	85.8538	67.648	92.6651	116.31	74.776	106.55	66.019	94.0047	109.789	61.4251	39.3442	125.79	68.8209	86.7402	103.432	46.1757	70.5278	60.3608	66.2071	81.3541	46.0493	83.1776	149.664	63.7433	104.397	90.1507	136.402	73.2649	88.3994	98.3982	132.763	71.563	70.4431	68.159	108.377	107.7	106.825	85.7755	100.69	84.8786	103.83	77.799	81.5805	132.818	41.5443	84.0246	97.0222	72.1612	94.1684	82.7561	140.496	114.189	74.8413	106.755	69.6899	65.102	106.307	81.7438	101.377	104.893	107.679	124.666	84.3413	68.2015	133.797	65.3312	118.683	60.5633	87.3236	79.6612	71.2758	109.688	76.3929	80.6614	65.6268	64.6207	106.638	57.5606	80.358	72.0822	84.6142	66.5663	81.4881	74.5875	129.01	98.7962	81.9621	81.7737	73.6969	91.44	70.0236	51.3674	113.332	68.7082
YBL067C	UBP13	chrII	-	93639	95882	nonessential	32.8991	47.158	22.8734	25.8692	19.1385	12.5143	44.3563	55.2421	26.2705	47.0153	31.4431	20.0618	26.9036	18.4967	22.7044	44.4924	43.0595	50.9688	43.4782	57.6376	64.0448	43.0318	31.4928	34.9066	44.9434	47.3783	30.5744	40.9299	40.2123	34.0814	41.7736	40.177	16.9094	35.2601	36.9136	29.0291	22.1642	34.1504	25.4917	42.3419	28.7909	14.5139	23.4537	25.2195	22.3004	13.1835	22.1036	33.0684	26.7931	29.2825	25.032	18.5434	21.5965	23.6902	29.1957	12.7927	16.2403	29.0059	28.1332	25.5128	31.4156	15.5002	31.1365	39.5297	24.4718	26.1814	11.5966	14.9002	36.4541	39.0387	37.333	18.3794	18.0607	19.8602	24.0424	14.9594	20.1598	40.7465	25.8599	52.5327	41.1825	27.9566	35.7828	29.4949	17.1109	41.3751	36.4158	42.4228	39.849	24.5955	34.2325	29.5969	16.4414	34.6618	41.8387	47.2152	34.7889	32.9456	33.1971	29.8554	13.5703	27.4797	32.5876	36.0789	40.7425	24.253	24.5249	31.7078	51.6708	13.9922	28.8208	14.221	53.176	14.4311	45.7277	43.0567	27.6916	24.9117	30.4794	32.6631	36.6148	14.1993	17.7148	31.6197	17.2554	35.0622	31.3356	40.2674	40.5145	20.4942	34.6525	38.5065	36.3228	17.4697	12.887	34.6764	29.5103	29.0876	32.2443	43.5447	37.2652	30.548	26.6013	16.154	35.3081	30.5785	29.4306	42.1543	33.8792	17.3166	24.5552	27.3168	42.5072	36.3207	55.637	30.0795	30.2317	22.7559	32.7735	35.5701	38.4531	35.2209	39.8336	31.6578	31.0594	30.8352	29.6778	20.6282	32.1918	65.8263	22.0721	35.2456	30.6451	27.527	12.6674	15.0709	29.2012	30.4708	29.6354	18.9818	23.4625	36.6314	30.6896	27.7872	26.6224	20.4491	29.4799	34.6655	27.5554	28.533	27.9846	14.2632	33.3552	14.1312	33.1227	37.4828	33.4919	25.2341	29.0261	24.2198	41.7977	22.781	35.4993	34.3691	16.3715	34.423	35.2285	26.3078	32.6529	17.8012	33.1035	52.2042	26.3762	35.1641	32.7442	36.0786	16.4193	27.8488	24.3553	33.0144	27.4958	11.6552	19.9874	29.4993	36.0414	33.1667	30.9554	29.4417	34.696	23.1895	25.4915	25.4687	37.2616	27.9668	23.5855	23.7368	27.3322	30.3579	21.1603	27.8928	26.4434
YBL066C	SEF1	chrII	-	96669	100115	nonessential	8.63677	21.3999	14.3743	18.3456	8.91188	16.3915	20.5139	29.7762	11.839	24.0217	16.3427	10.9759	18.9028	4.68515	5.09652	24.1555	15.4632	23.3869	24.2858	25.3473	30.3514	16.6492	16.805	20.6242	19.5773	25.9189	20.4581	21.0685	18.0529	23.7268	24.9086	18.0576	3.86598	32.3636	10.8719	9.45649	2.38289	21.3182	24.9317	21.4916	16.957	1.93702	12.4539	16.4845	15.4586	9.53701	10.7929	20.1741	11.5818	20.0061	12.6726	9.33874	12.9373	8.38258	18.304	7.72273	3.34399	14.2317	17.2524	16.1932	28.2629	5.35403	17.7791	36.5104	11.6336	18.0509	13.7696	3.97169	25.1655	34.8669	27.9025	3.75911	9.37142	9.22288	13.4269	8.84192	11.4588	19.1216	13.8596	10.5974	21.9632	14.4694	31.2933	17.4591	8.33571	20.8363	33.1855	28.6457	25.8756	15.6274	31.5285	21.8391	4.11809	24.2168	35.2928	27.2963	25.2227	29.3926	18.0658	20.7716	2.82085	23.8248	22.5918	17.0651	20.018	15.6541	15.4893	20.4864	24.534	3.32409	20.3177	2.69099	19.7762	3.12531	20.4745	20.3252	16.8881	26.3965	20.0069	27.5357	24.0243	2.84655	2.44653	21.3724	3.44339	20.9976	25.8513	33.0802	17.8578	13.6633	22.2171	27.141	26.6037	17.0565	2.47065	17.8334	21.3937	27.4574	28.769	14.4336	11.1601	22.6932	21.348	5.63716	17.2518	30.0656	19.9507	30.8161	32.5466	2.97214	8.05262	23.6131	19.8492	39.1765	49.1389	16.0541	24.6359	12.4928	11.0034	32.4283	26.1151	8.71631	24.1284	33.2467	19.904	22.2384	15.3064	15.0022	22.2034	17.5542	15.6993	18.8015	16.6612	5.9028	3.44685	1.73353	18.8642	16.6596	19.5865	12.8013	15.5504	17.8483	16.2455	13.9724	19.4102	3.33873	23.8521	19.2017	20.7717	20.7855	11.1432	8.24564	22.2977	2.52701	21.497	25.142	22.6821	6.48569	11.7076	15.9176	19.9673	17.7295	26.6576	26.0473	2.49668	17.5018	19.9023	17.3737	15.5575	3.51778	15.1337	24.0203	11.5339	14.0363	28.0225	22.188	4.55551	21.5634	11.8657	24.435	17.362	2.53839	14.4076	14.7299	28.6925	20.6886	20.8492	19.5248	17.6871	12.0591	15.2382	9.06312	18.3314	18.2155	17.2563	14.1698	12.0564	21.5928	9.54387	12.6558	18.3935
YBL064C	PRX1	chrII	-	100371	101156	nonessential	60.9752	89.6687	212.892	212.067	86.966	215.193	84.8246	147.93	186.509	90.8415	131.055	83.0868	159.79	46.7663	61.0667	102.322	80.0162	104.317	93.3761	144.056	108.422	87.8635	82.005	116.193	97.1781	71.9211	140.313	78.8871	89.7493	147.755	99.9678	94.4794	78.161	160.086	44.7755	63.7289	26.9396	168.224	140.977	70.1515	159.648	65.8561	136.022	116.217	118.409	142.192	141.041	156.121	91.201	186.977	123.182	121.308	113.723	161.636	117.324	116.869	57.1933	82.2212	143.391	161.97	240.233	70.8932	155.497	159.158	122.605	163.602	208.566	83.6714	154.245	166.626	123.557	121.026	141.639	91.1989	85.0823	99.3097	106.875	90.972	155.397	71.1429	188.5	135.741	160.329	101.869	143.981	189.419	222.012	164.964	222.568	169.73	177.547	137.491	69.1137	146.928	198.338	76.8482	193.212	123.008	129.875	144.106	64.7416	132.399	161.745	95.8875	90.328	178.198	87.3364	148.055	62.1941	66.4258	127.423	80.7257	80.994	84.2937	80.4701	99.8528	178.146	124.792	182.875	157.22	94.7085	51.7878	42.8061	147.366	67.8189	169.57	102.605	207.628	53.1784	148.056	110.799	177.195	89.1714	173.977	78.4945	71.7208	73.3859	153.092	127.815	109.45	76.9592	135.459	124.755	185.683	72.6763	125.984	173.36	110.324	150.176	45.6135	54.4585	123.956	74.7723	156.689	202.316	50.208	117.335	147.377	55.9643	136.248	108.381	73.944	229.072	161.811	165.19	135.36	122.929	181.438	138.018	110.033	146.053	77.241	100.761	30.4653	61.6177	56.0616	76.8771	55.0638	120.353	127.942	161.932	63.5935	58.8304	69.9523	110.625	43.2955	154.714	61.1197	161.278	128.485	55.2008	160.077	104.142	32.0767	172.228	79.0029	129.15	47.7396	66.5019	145.054	79.933	111.956	155.516	91.4392	64.0312	68.2113	82.8387	83.6053	50.19	73.0444	167.819	84.8445	133.999	71.7016	175.587	80.3413	85.5782	176.691	69.1796	155.258	105.962	87.1498	157.89	68.1765	190.594	103.238	126.123	99.7539	369.813	123.39	160.689	54.3224	79.799	128.579	102.496	128.645	84.6578	161.209	136.963	104.353	137.526
YBL063W	KIP1	chrII	+	101886	105221	nonessential	9.73239	14.3775	6.84111	9.38502	5.40997	0.0001347	15.9157	7.90716	6.48192	0.0001347	11.6461	5.95225	3.61493	7.49671	6.26964	13.6103	13.0984	12.4733	12.3967	7.22708	0.0001347	0.0001347	8.05818	18.3317	11.5991	10.9692	11.5305	0.0001347	12.176	11.4294	11.7414	13.6486	5.69217	14.5542	10.7846	12.1537	5.94569	11.6204	12.0228	10.9657	0.0001347	4.66737	11.823	10.2283	0.0001347	9.76027	0.0001347	8.71725	9.43246	10.7876	6.73067	0.0001347	8.21293	8.48918	0.0001347	7.87845	6.55628	6.14495	8.61904	9.49517	10.9342	3.63548	8.08196	0.0001347	5.6154	11.6272	7.64083	5.40068	12.0774	15.2709	14.311	7.44771	6.08681	7.50606	8.68982	8.37322	0.0001347	14.357	8.47442	13.7004	8.26374	11.1942	10.6073	0.0001347	6.04125	9.25045	13.8928	10.0665	8.11135	8.8206	12.5487	11.8056	6.06371	11.2391	0.0001347	12.9455	10.6125	0.0001347	9.3648	11.7449	5.53825	11.6556	11.8312	13.1145	9.66369	9.28926	8.2768	10.5443	11.1593	4.56298	0.0001347	3.79193	11.4525	4.14173	0.0001347	10.6728	0.0001347	11.3062	10.874	9.62241	13.8542	5.44007	6.85314	10.0627	7.91145	0.0001347	11.4922	0.0001347	10.3913	0.0001347	11.185	13.1932	14.7059	9.17555	4.37458	14.5633	11.8758	13.7892	15.6503	11.5467	10.2252	0.0001347	9.14322	7.42241	11.7723	16.3781	9.2737	15.1924	0.0001347	6.12392	9.01129	10.2777	10.7269	13.7099	17.6653	9.88521	10.1519	6.87631	0.0001347	13.2905	12.713	9.30622	7.61569	15.3641	10.1911	11.029	10.0191	8.23267	10.0042	18.2284	9.96728	13.1475	10.8185	9.51437	7.12281	5.71065	0.0001347	9.71061	14.2954	5.40629	10.41	0.0001347	9.74439	0.0001347	10.2348	5.85105	11.2937	12.4247	9.14311	12.2565	0.0001347	6.05051	9.78561	6.02606	11.7721	9.66291	0.0001347	9.09516	0.0001347	10.3803	14.8644	9.16169	13.7428	11.8819	6.10702	10.2921	11.451	7.68897	7.3824	8.16647	9.87431	14.4743	8.3662	11.935	11.4487	13.441	5.74061	9.47042	0.0001347	11.8357	9.64704	5.45989	0.0001347	11.5754	11.0663	13.7269	11.9237	11.2089	9.29112	7.27382	7.37803	0.0001347	13.528	4.83005	6.36819	6.60117	9.60814	11.3854	2.49863	8.78565	9.83059
YBL061C	SKT5	chrII	-	105316	107406	nonessential	51.4656	63.4401	22.5793	52.4055	41.5796	18.3504	68.3688	63.2817	26.8155	68.4177	43.9922	31.4961	46.2357	67.4209	50.936	59.3539	61.0519	54.0255	55.1255	67.3121	58.7076	55.5939	40.519	59.2347	54.6882	57.6279	51.6047	61.1386	57.9871	40.3903	51.2831	60.6194	58.9089	54.5861	68.7084	54.5243	62.7465	51.7825	44.4517	43.94	42.2929	50.548	38.249	30.0044	34.7179	27.3146	29.6994	45.8288	36.7459	49.0249	29.9629	27.1487	39.9228	27.4484	49.4678	18.4726	53.576	43.4132	37.0546	29.1195	54.9433	54.1156	43.0521	52.029	26.5637	35.348	24.8582	44.7098	45.7534	55.0754	51.3661	51.5471	28.2062	38.3889	37.7614	20.4852	22.1779	61.0029	32.9653	56.9096	33.7919	42.2828	56.7536	34.4634	21.5077	36.7459	56.7735	60.5995	37.0078	42.6454	54.6852	53.9843	38.4381	45.3552	56.895	53.9389	41.2985	49.2581	46.2534	50.6302	44.0134	44.6388	62.2445	67.5217	51.9431	34.9746	43.0981	41.2413	59.4608	47.8441	42.5731	44.3289	57.2211	36.3978	67.8934	66.4423	28.1214	45.6253	35.4258	46.5609	50.9266	50.6153	63.7596	39.7559	69.2323	35.2272	41.3593	49.4999	56.7259	36.9013	53.7799	54.4381	60.7321	24.6662	44.7251	45.6044	48.3018	52.291	48.4413	57.9012	65.9402	41.8974	38.4376	19.6425	59.4375	52.7399	39.602	54.1766	49.7555	48.9015	49.144	40.7353	39.4946	57.4083	72.0583	45.8969	42.8635	23.6405	47.0599	50.9479	48.8293	47.6404	31.6865	54.9587	39.1006	39.1106	32.8915	27.7472	61.6425	56.0538	43.0846	43.4514	49.2803	49.4286	59.7551	51.7158	45.2161	51.0477	45.3467	26.5697	39.8904	48.457	45.464	40.7371	34.3694	54.373	44.8652	51.2999	46.2297	48.5638	38.5193	21.431	43.8006	60.6403	37.8352	52.8682	41.0331	49.2599	45.3777	43.8771	45.5332	34.0673	47.5573	65.5653	51.5598	43.5418	48.2368	33.0367	44.7169	44.7411	50.1135	63.5168	39.7622	45.6272	41.6999	45.0702	58.6811	37.2136	37.4154	38.4319	37.2476	54.6958	27.6661	46.767	35.8522	46.4154	38.5568	41.0261	29.9422	30.7056	35.7034	64.0021	47.8751	35.9787	40.5174	32.5692	48.0222	43.2801	26.7585	38.7314	41.7205
YBL060W	YEL1	chrII	+	107932	109995	nonessential	15.3872	22.9378	8.67182	18.0798	8.17364	11.44	23.0154	26.0259	9.71298	22.0466	13.9932	13.7448	14.287	13.1588	10.2911	24.5903	17.6839	19.7553	16.7721	26.5223	31.3941	19.1755	16.0072	18.8755	19.0996	23.0697	16.565	17.9026	16.6737	15.496	17.9426	18.6783	12.105	19.4451	21.294	19.2925	12.8561	15.4712	21.6291	21.3214	14.9193	6.73592	13.7598	13.0694	11.0512	7.96873	10.615	17.9099	14.2458	18.5113	14.3275	14.4745	12.7612	12.8163	13.8901	8.21179	10.378	16.3153	11.492	7.61566	19.5086	10.1807	14.2114	21	10.2584	16.1612	11.2296	9.89621	18.8405	21.7297	19.1372	9.13496	7.49836	14.4816	11.3853	11.1294	8.64867	20.5204	11.3151	24.8221	13.2552	14.9917	18.5427	15.635	7.90034	16.8563	17.3011	16.1251	15.9813	10.6623	20.1849	18.5461	11.8961	14.7991	17.3258	20.0791	19.1929	15.3216	15.2576	17.1856	7.85649	16.2139	17.6264	23.5404	17.245	12.8896	13.0466	15.773	18.8534	9.11629	19.8328	9.65306	21.0571	8.11407	15.0626	16.834	10.8341	17.2188	13.6777	17.3744	22.2246	8.37243	9.59806	14.5486	7.58116	12.9251	17.3659	19.4622	19.7243	11.4918	15.6053	17.503	23.3005	9.76832	8.67944	16.0771	15.5402	15.5704	19.7852	24.0632	16.8502	17.4836	10.7208	8.44229	20.5351	19.9018	16.3269	15.933	16.709	7.91384	15.1166	17.1169	16.5303	23.7946	26.0165	16.6391	13.8023	8.6875	21.814	21.3319	19.422	21.3351	10.082	22.8227	16.4095	14.4329	13.0648	6.41109	15.4377	23.3789	14.3699	16.0026	14.9484	18.3289	7.15752	8.42903	15.8331	14.2327	12.4418	12.0259	13.0479	19.2905	16.4808	14.2477	14.1098	12.4692	14.5081	19.5953	16.0345	14.0293	15.7283	6.24063	16.7045	5.40048	13.7427	13.0864	14.7004	19.0465	14.3604	13.8992	22.7461	13.5698	14.0492	20.2048	9.38737	17.2089	17.9232	12.2523	18.5631	9.64359	13.4267	24.3237	12.8481	18.9648	14.5102	21.1539	7.75937	16.8813	10.4728	14.9208	14.8521	7.87462	9.22685	17.085	16.9013	15.1552	13.3345	17.6943	12.8353	10.5177	12.8066	13.1262	18.808	14.0475	13.5301	12.9683	14.0733	15.0619	9.30454	13.5315	13.6623
YBL059C-A	CMC2	chrII	-	110125	110539	nonessential	53.0244	43.1149	34.4634	55.0722	22.2659	49.6417	45.1337	59.468	52.1102	52.3195	38.7665	40.2131	51.5019	43.5083	46.2865	31.3507	59.0769	41.8575	28.2597	50.2799	39.9177	40.3483	36.92	42.0076	56.1159	30.6521	29.0637	29.0955	35.2416	46.051	29.3428	42.0993	43.7254	21.839	44.6891	54.3904	34.7256	64.2585	33.9963	32.6669	69.6375	48.0075	38.4997	30.6904	55.3454	39.0554	48.0619	40.124	48.5415	64.7166	36.1241	40.3061	34.3686	42.8933	50.3609	20.9181	38.2525	35.2127	43.3096	48.4587	45.2333	25.5097	42.1155	32.344	29.5917	57.4426	46.2589	24.3595	34.3694	35.5949	31.1282	32.3484	47.2284	35.8201	33.2198	33.6591	41.4952	44.7127	32.2553	55.1126	60.692	51.6633	32.874	38.9584	42.6283	45.128	38.9644	44.7267	57.4767	81.9607	33.1022	55.4093	32.7634	43.0889	48.1243	26.271	47.6532	23.8732	38.2174	51.9169	38.015	37.0682	46.9326	40.1217	35.5782	52.4785	44.6317	44.0201	39.2949	29.1106	34.8958	38.9753	42.5635	42.5921	46.9555	40.6353	75.1762	31.3431	63.0654	31.9263	33.2174	37.2373	32.5786	47.0666	47.2285	44.744	27.6278	48.069	48.4912	65.1735	33.7857	43.6854	32.5358	35.2132	32.5117	35.8516	20.6179	36.1285	29.4685	78.7727	48.9204	36.0021	32.6488	59.8502	43.7501	24.8527	57.8747	19.7748	31.3224	35.7055	46.3462	33.5824	27.3985	20.4637	45.341	40.7698	30.834	39.1095	49.846	32.2134	39.5509	25.2442	49.7515	40.2133	40.1722	36.7911	45.0047	57.6309	28.1927	99.7425	45.5777	31.1967	32.4956	48.3661	38.5388	34.3393	39.7992	35.5269	43.7025	54.0975	53.1808	45.9566	46.501	40.2845	38.0451	41.9866	33.0789	32.0984	47.696	32.635	49.5133	47.2732	35.6713	26.0073	48.5534	21.9616	35.787	49.3577	54.3677	44.6592	32.9523	46.1491	35.7229	33.4961	47.2766	22.8833	46.2062	44.494	42.5771	44.9103	45.0289	49.1042	51.8071	37.7146	41.9114	27.1006	36.5616	44.9084	40.8597	26.1804	39.6833	39.8569	40.3367	39.7216	37.4147	44.3317	30.6136	48.5209	50.166	61.4511	30.6228	31.5115	48.3508	52.073	39.3336	47.5996	45.3657	36.6608	32.587	34.7185	38.7936
YBL058W	SHP1	chrII	+	111437	112708	nonessential	247.868	245.751	288.64	284.549	217.957	275.789	236.458	308.203	272.51	229.618	210.431	193.272	224.638	174.9	179.866	226.582	200.631	253.505	246.156	238.181	259.504	227.07	186.861	249.247	171.426	226.202	218.204	256.449	236.878	235.776	231.188	228.146	150.32	298.173	254.266	195.264	147.68	240.045	248.945	216.388	251.161	133.732	282.427	247.359	236.837	252.458	222.639	240.998	256.373	264.19	210.751	273.98	274.864	276.324	202.107	259.287	156.687	185.302	205.92	157.064	267.085	148.622	228.225	262.473	245.98	252.357	226.754	160.641	231.299	259.489	217.605	196.192	205.786	206.069	170.05	185.787	176.48	209.561	243.434	246.415	198.112	247.249	247.802	196.179	160.402	237.988	274.849	258.052	250.488	231.186	263.978	262.662	178.389	255.753	249.041	220.756	215.72	268.449	224.092	249.93	152.287	252.134	244.146	222.747	205.21	204.476	165.16	274.957	223.666	150.224	220.842	160.39	182.288	189.488	221.404	234.067	243.415	284.465	290.654	230.878	257.127	134.342	141.168	274	186.51	243.565	270.495	276.531	209.411	239.117	259.488	267.969	239.472	227.269	156.848	238.374	230.209	279.746	299.318	284.821	220.048	260.588	261.385	204.964	238.143	299.435	262.062	248.81	257.051	154.454	162.006	263.076	215.145	266.833	476.534	180.292	229.013	164.219	199.085	339.918	265.281	131.218	245.22	270.751	302.13	254.362	254.669	209.921	254.893	286.172	234.99	231.361	202.483	225.973	145.534	148.499	182.549	167.547	246.014	178.547	244.713	164.929	196.674	185.208	269.643	157.281	246.881	194.234	282.082	240.657	172.431	207.618	219.99	138.068	270.244	215.096	219.179	209.225	195.6	264.147	252.813	220.563	245.975	228.473	167.083	236.135	202.116	182.594	170.319	195.531	262.711	227.536	236.8	235.181	256.911	224.853	170.839	233.793	212.289	259.196	213.058	173.166	279.521	184.722	277.713	234.887	279.692	233.577	252.308	220.673	264.05	169.806	225.431	223.899	180.452	197.475	207.013	266.366	186.901	236.481	227.62
YBL057C	PTH2	chrII	-	112801	113427	nonessential	119.288	101.831	111.514	102.11	101.552	97.2064	107.319	84.5757	100.849	110.746	94.5254	113.78	98.0091	120.845	118.715	99.4439	89.1644	75.2269	86.7789	60.3033	98.3918	106.276	110.768	115.492	94.8438	76.236	81.1367	99.4465	90.8208	106.887	78.6778	100.966	103.052	89.3739	113.313	133.714	97.2241	98.8283	102.269	94.8312	92.9608	91.3128	89.8477	78.0247	88.5046	101.922	87.0128	100.995	94.9618	107.61	97.513	97.6061	108.454	92.8757	104.105	75.7075	105.062	105.088	101.825	81.79	104.137	104.466	104.123	82.3455	86.4269	87.8004	91.6502	97.3507	87.6694	89.6778	92.1465	96.5425	86.3635	102.187	86.4867	79.4525	109.665	90.0738	86.501	79.5601	77.8493	110.488	85.7586	94.6439	66.7748	86.3703	111.431	104.36	83.9102	116.053	94.5226	96.2546	94.2611	66.7282	97.7078	83.5904	88.7907	92.6913	113.641	100.801	90.3342	102.335	112.181	104.558	108.897	103.25	92.5233	97.7134	96.6245	95.8635	96.8673	100.375	103.597	94.3594	106.016	108.763	96.2921	92.2951	101.778	92.2366	82.6909	107.047	109.578	86.87	92.1713	99.9798	99.9545	82.7808	97.8282	107.133	99.1563	102.795	85.454	85.9133	106.185	109.9	81.7957	84.811	95.0027	72.6033	101.485	81.042	81.0502	79.5308	128.013	88.5707	107.186	80.805	85.8447	103.048	115.851	73.0328	98.7852	82.291	144.627	97.6008	79.8412	109.396	86.3106	105.672	94.226	93.7783	83.3527	89.7178	91.443	77.5076	103.599	103.318	118.001	75.5895	96.1234	92.2706	105.335	104.149	99.6654	115.803	93.713	98.0579	88.5581	87.6131	104.895	93.9874	88.0058	85.1302	81.8215	109.498	106.844	94.0947	105.924	98.4741	102.918	102.038	103.231	93.5415	107.133	91.5594	99.5624	95.639	93.2158	96.1597	100.942	81.0657	101.416	96.8949	116.415	80.6733	94.3285	94.0665	98.8295	96.2376	99.9557	85.2179	102.305	85.7182	98.4373	83.6968	109.857	80.4577	111.464	117.157	94.4052	96.5007	107.208	104.118	100.655	99.3009	100.558	101.212	101.486	93.2448	85.8085	96.5683	97.023	94.4888	100.486	92.9802	93.8514	91.6922	84.2504	97.1911	96.4518
YBL056W	PTC3	chrII	+	113762	115168	nonessential	232.024	301.283	200.082	349.33	153.177	157.722	289.144	329.188	194.489	278.838	229.697	174.916	283.671	260.436	239.463	280.806	254.906	251.936	260.652	268.378	301.266	265.112	236.422	268.975	226.547	254.551	270.474	251.337	262.994	238.495	243.131	245.834	275.373	279.398	256.325	211.381	229.293	315.632	298.675	212.792	305.075	201.073	204.542	206.264	223.844	184.494	235.05	304.89	182.316	300.936	227.324	167.365	244.017	163.349	282.056	139.053	260.888	281.998	276.176	204.489	324.466	242.847	251.777	263.117	206.148	263.471	251.147	271.863	257.192	284.252	281.504	280.246	216.198	220.778	193.047	162.77	203.296	236.242	267.46	208.875	290.284	274.835	242.136	225.696	239.218	300.09	288.62	284.831	320.35	302.552	286.236	303.797	243.488	344.386	285.433	254.825	272.625	273.127	294.268	280.438	211.478	302.171	324.957	234.251	218.798	233.791	213.643	300.224	253.286	245.364	259.818	209.375	253.617	249.586	280.078	280.412	230.329	267.387	284.584	278.06	265.774	236.383	227.896	296.54	246.723	297.735	237.01	310.661	227.105	288.604	263.762	274.964	264.764	214.867	234.694	240.696	222.085	302.527	271.376	250.422	242.896	263.696	237.442	193.589	257.562	295.294	233.249	289.799	239.774	213.87	202.096	239.765	258.317	277.749	382.372	194.286	257.848	201.019	157.943	274.456	266.027	172.137	294.887	274.635	265.214	260.152	255.534	276.012	318.292	259.893	274.991	265.806	228.28	157.608	237.519	231.807	282.386	237.424	267.45	200.443	266.812	206.581	243.805	225.943	256.879	235.862	251.426	196.534	307.53	265.638	209.256	223.2	245.374	212.801	295.959	237.858	264.084	166.245	188.417	284.614	237.597	222.86	261.701	278.932	246.184	210.522	204.967	220.653	224.769	257.651	294.652	263.609	249.92	237.001	272.885	230.435	234.66	249.959	183.973	278.332	229.634	260.837	189.992	250.918	275.056	271.975	252.35	252.261	256.56	204.031	219.047	195.3	220.617	240.572	225.568	239.582	229.929	280.834	199.419	238.773	266.873
YBL055C	YBL055C	chrII	-	115573	116829	nonessential	66.335	75.4239	54.5719	63.432	62.1775	38.1466	77.2435	70.5847	48.4544	75.9157	49.5964	67.283	59.8926	50.6016	54.5378	71.5226	64.4637	65.9116	77.0654	73.4577	88.849	71.0144	73.1415	67.6843	75.9632	80.4135	61.688	62.983	66.0681	54.1033	71.723	71.7165	52.3005	65.8356	70.229	82.0618	50.9027	73.2169	62.8973	71.2285	57.48	37.1138	38.3156	54.7555	51.1779	40.9465	54.4006	66.3301	39.7988	57.78	55.5038	36.697	56.1008	38.5709	61.8375	38.0589	53.546	68.1326	55.0885	49.4975	53.2249	49.0163	57.9706	64.8295	51.429	43.7626	46.8727	56.5714	63.4625	59.0973	71.5627	49.4436	57.6335	61.2634	72.8883	26.8861	57.8746	62.6746	60.6501	60.2309	49.4356	60.7482	66.1333	47.9462	33.2566	63.027	65.3113	65.9201	57.139	59.3253	62.2069	59.1608	44.717	68.6945	52.2828	59.3201	56.133	67.553	68.8261	62.6385	48.1842	61.5699	61.4845	60.3058	60.229	55.3374	85.2509	61.6744	89.3803	40.6362	73.8373	45.5127	81.2232	41.833	85.3563	80.944	41.2099	66.5428	59.334	70.1174	64.1911	43.1113	48.4552	56.0774	48.5981	60.8792	61.9407	60.121	64.9355	51.921	71.781	59.8842	78.7433	43.8403	39.7186	81.6764	75.5795	65.8109	63.3635	72.7416	65.8859	62.5063	55.7919	27.137	70.525	75.4392	52.0487	72.4988	60.4482	45.2201	73.7496	57.5032	69.2767	68.5346	80.1845	64.983	65.8218	33.4158	50.7483	65.2118	58.0711	68.7906	53.8986	59.9215	68.8776	61.9038	66.6638	39.4997	77.3545	57.0947	60.2895	71.0788	58.7198	56.9308	42.4414	38.5263	72.7781	86.0096	62.663	42.072	58.1518	64.3947	79.4426	62.3575	60.1478	59.0698	70.4611	61.2189	59.9191	62.8628	68.8009	37.159	72.9774	43.2174	67.7373	68.0682	65.7027	51.6341	68.0213	61.0854	69.6279	54.9964	62.8448	72.8306	43.9561	65.9154	64.5709	69.7105	73.2399	43.2215	78.1003	70.7722	48.114	78.2513	63.4892	59.4056	41.0153	57.5684	67.0069	61.5247	51.9144	36.7876	38.081	72.9382	65.4254	60.1122	61.5854	52.8164	45.6037	51.4845	45.4833	71.2764	60.03	56.3513	63.6788	54.8849	55.4467	58.1208	32.8787	64.0205	60.6718
YBL054W	TOD6	chrII	+	117589	119166	nonessential	41.7334	37.563	11.0331	11.4235	29.145	24.3424	39.1882	53.1904	13.3921	39.3797	17.2047	27.3662	16.9822	29.4238	28.3157	32.3164	44.0966	42.8589	38.8452	71.3339	53.1789	37.1823	32.4411	27.9527	39.0889	34.2563	19.3446	42.7182	34.1193	18.4057	32.7138	37.3658	20.9001	21.9876	60.1511	58.3096	27.6579	19.9604	10.5436	43.7189	10.6217	23.6182	19.5631	24.0315	15.685	14.2317	16.7429	21.0693	23.9829	9.93286	26.3583	17.5553	32.8984	16.4247	24.244	14.1785	26.713	35.3772	14.5557	9.40622	11.5979	22.0019	25.7935	12.4938	11.3414	20.5832	10.0358	17.7182	21.4424	9.90811	16.219	14.6712	12.3486	54.5889	31.5235	15.5584	16.5338	35.3886	18.8518	92.5195	12.4429	21.4121	9.26828	31.0049	6.7907	11.7093	8.64735	13.3486	11.3868	12.5878	12.5926	16.0381	29.0873	15.123	10.016	32.8893	7.80092	26.6206	25.0139	16.2103	23.2984	18.2341	18.506	40.6034	35.9277	23.6657	25.7981	18.6517	45.0871	15.2747	24.6489	25.0432	47.7325	18.6834	49.6382	51.9732	13.5946	25.0211	21.7866	17.2971	30.1017	17.207	24.6422	18.969	14.5164	20.7858	33.7723	10.6814	50.9286	13.8604	24.9325	13.5004	28.2506	10.3864	18.238	38.6969	45.4683	15.8996	28.8779	102.651	55.285	18.5002	14.3227	5.47141	47.9416	20.6921	21.5444	28.5214	26.7695	32.8256	48.1149	13.0767	38.932	20.0924	32.3412	43.5084	20.5332	8.712	54.7731	31.5017	27.8614	54.003	8.65825	13.1504	14.194	15.7578	29.1764	8.81065	21.8877	85.0394	13.9537	33.3749	20.7657	60.8614	15.6473	14.7756	30.8857	37.8179	21.3111	20.6876	11.1243	39.8466	36.0018	31.4304	18.974	28.7687	24.0042	46.3032	19.0184	22.2736	45.1399	9.46173	21.4823	19.2834	16.9972	37.6329	22.8071	55.4755	45.7421	15.6502	42.2326	12.4547	11.9022	41.9076	12.8807	41.5767	42.4989	30.1234	43.6308	18.9922	20.924	68.7893	17.6089	58.5365	14.3963	32.9014	12.8196	20.9047	42.0394	19.1479	22.7622	10.4677	17.081	36.3822	16.6312	15.6531	24.3097	25.5205	28.4036	29.8829	33.9031	46.7995	37.5559	23.8489	19.7173	19.9405	32.7631	19.1499	12.1317	33.2142	20.2357
YBL052C	SAS3	chrII	-	119379	121874	nonessential	18.7309	24.0821	7.47688	10.4126	9.51792	5.54275	23.4884	30.0312	8.8235	24.9744	17.4646	6.00902	8.80578	18.5046	15.3804	23.1986	23.2934	26.4746	17.6678	28.0302	25.5872	19.3246	11.3303	23.7394	23.2288	16.4047	18.4897	26.4893	20.5241	16.0776	17.0571	25.2117	12.6421	11.7092	19.97	21.4943	14.8845	11.629	15.9947	12.9523	13.6394	13.5558	18.4109	10.3059	11.9352	8.419	9.21447	13.3601	10.3587	13.5953	9.01187	12.1278	10.005	12.6314	11.292	12.4873	13.1609	12.171	9.93695	5.94886	17.52	12.5916	15.347	19.0759	9.26571	14.6777	7.28828	14.1839	13.1116	17.2803	14.4062	12.4165	8.01679	7.89505	10.1448	10.1233	8.2852	25.0132	12.0931	33.6849	13.3813	13.4906	14.9394	13.7033	5.94305	13.664	18.5286	16.5145	13.5818	13.9644	15.8929	12.2442	13.0904	9.39177	19.703	16.8155	12.574	13.9416	12.7717	10.7651	9.36114	13.7787	12.976	25.5263	13.0831	7.54781	10.4412	11.5754	24.5067	12.6996	13.4032	11.6039	27.5052	13.0223	21.7739	23.4393	9.1406	10.1245	12.0827	12.8894	19.2468	17.7293	18.2843	10.9373	14.6032	15.8131	10.3181	18.4664	18.9942	10.2993	8.87579	19.6029	16.3311	7.49303	12.0146	14.4741	16.5825	14.7317	15.1583	23.4592	23.7735	10.6645	8.00726	8.62556	25.5069	12.623	16.0856	20.2617	13.7277	11.2633	18.5807	11.8913	15.3839	13.2435	24.9435	15.6204	8.92158	5.07197	21.4545	16.991	13.3306	20.6972	12.7851	16.9065	9.27323	9.8617	13.1479	9.21957	14.3057	40.4361	11.96	15.4742	15.425	22.7313	13.956	14.8847	13.231	15.0102	13.4829	7.66723	13.501	18.4458	11.8258	10.0411	9.60642	14.782	15.1923	15.9695	15.0229	19.299	13.6739	6.7149	15.5123	13.1403	15.3131	12.3248	13.0726	23.9147	17.332	15.7364	17.5135	14.3019	16.9278	15.9796	16.7308	14.9509	18.2148	9.72769	17.4034	13.0563	11.5704	27.9651	10.4339	14.2519	16.598	18.0058	13.9164	13.0813	12.35	15.9042	14.8078	14.0971	10.3629	13.241	12.3659	17.743	10.3546	16.84	18.2255	9.58517	10.3529	15.9508	23.3859	11.3441	10.8437	9.59832	15.4106	13.7865	8.06664	12.5721	12.9942
YBL051C	PIN4	chrII	-	122753	124759	nonessential	70.6779	75.7586	49.5111	53.4521	45.6236	54.123	75.5007	87.081	56.5614	76.3892	51.714	52.7721	51.2488	54.1133	39.2869	79.4872	61.732	92.5663	72.0285	81.1766	76.2105	72.1391	51.2109	65.0564	61.0023	85.3598	57.892	79.0698	65.0147	60.6546	73.8335	79.1777	53.1345	71.396	57.9108	52.5534	48.8768	64.5773	55.4724	75.3564	50.8861	34.2165	59.493	52.0327	48.0222	45.0304	36.0639	64.8571	52.0736	58.1768	40.2294	42.1065	58.0123	54.1881	64.0942	42.5921	42.7196	49.8776	49.3087	33.8269	72.8512	57.5074	56.21	72.9692	39.5103	56.9794	39.3714	39.9561	64.1023	74.2927	62.6581	40.9133	35.8928	45.0441	47.4147	44.6018	39.2601	76.9992	52.5595	65.6139	58.9154	57.0649	68.2776	62.6104	32.1448	53.8396	73.1404	70.3446	62.6209	49.4498	67.2658	53.5711	35.2689	69.0122	82.6086	73.5782	59.7156	62.9777	63.4228	47.146	34.812	57.1084	66.4387	77.0074	76.2654	40.3406	40.7083	54.2526	77.7548	38.379	54.5112	37.9225	69.7521	43.0122	73.2791	81.2633	57.535	83.0552	60.6959	72.9574	80.6029	52.6308	49.1406	70.0669	64.1154	70.5432	83.382	77.0659	71.9695	50.8009	63.3277	75.6799	69.3254	46.5743	33.2682	65.9618	61.4419	69.052	78.8781	73.4522	68.0135	71.8219	59.4155	28.9155	76.5672	73.5347	70.9414	81.2813	87.3625	32.937	51.2238	60.8307	77.798	91.5437	168.961	68.1725	53.5456	27.5664	53.811	106.259	82.3687	55.6331	63.442	76.8154	67.0358	62.4614	60.3409	35.903	71.7411	74.0151	47.4333	71.3584	48.5206	48.123	51.723	51.7173	52.92	39.7057	52.8761	37.0501	55.6796	61.9938	48.7808	38.4907	60.1748	40.1303	63.8409	67.7993	58.722	66.802	49.6469	27.1751	67.0599	38.2717	65.0886	75.7544	67.7578	40.7296	49.6676	52.8871	86.0086	58.0508	67.0783	73.8205	50.8055	58.5189	67.5843	38.0495	57.0297	43.3511	52.8553	91.0523	50.2202	68.3776	74.9857	73.2011	53.3607	53.4482	43.9901	72.7797	58.5821	39.7293	47.5935	52.4926	67.7338	62.9967	55.4281	63.9958	69.7436	39.8597	52.2928	53.5515	75.2464	49.7667	46.7228	45.5471	54.8095	62.649	35.9202	44.2001	54.7941
YBL050W	SEC17	chrII	+	125125	126119	essential	207.929	204.048	319.348	310.957	205.371	275.507	210.569	269.135	264.561	209.119	219.927	209.555	232.078	189.325	196.806	217.965	189.652	210.855	213.816	197.045	224.713	225.898	188.346	231.938	186.705	229.622	243.715	235.936	210.872	216.985	188.354	227.897	198.496	298.244	260.34	230.569	173.688	243.937	238.942	183.777	272.473	162.197	280.146	230.279	253.158	277.059	258.921	239.935	243.448	269.053	228.913	330.531	253.173	302.687	242.483	312.574	180.166	202.72	213.365	202.046	273.361	167.68	217.362	230.805	247.269	236.86	270.794	189.398	216.759	254.108	211.137	186.975	211.664	199.072	196.596	166.714	227.26	203.424	241.566	189.973	226.642	223.383	255.322	207.299	191.331	237.01	281.171	222.427	295.521	238.103	245.613	282.198	177.46	241.564	243.831	194.308	253.929	248.006	209.926	268.37	170.093	255.936	250.012	183.999	179.027	253.896	214.062	255.073	202.678	163.425	218.946	174.425	198.062	176.408	211.18	215.424	229.746	242.595	251.539	257.168	244.929	164.692	166.884	253.189	185.77	242.623	224.687	253.729	202.39	243.019	252.27	268.076	249.243	222.926	178.191	210.865	223.35	278.31	276.091	186.878	211.422	267.268	236.545	227.167	202.609	262.669	250.649	226.258	233.884	140.326	170.998	241.672	198.644	261.453	383.68	164.875	242.885	231.622	164.529	271.198	245.115	157.538	263.678	249.569	271.107	255.176	246.033	243.898	262.578	168.541	251.852	225.005	207.867	171.836	182.831	186.144	196.146	175.012	195.759	228.357	218.659	179.313	192.392	183.029	231.757	171.134	188.327	170.257	255.19	235.519	175.736	259.365	206.13	148.632	245.505	202.319	203.948	167.903	193.233	221.038	240.551	214.191	248.658	213.282	188.779	214.429	185.599	179.555	182.236	183.601	252.912	169.199	226.805	218.758	239.233	202.05	178.142	214.142	186.963	218.626	211.248	191.463	258.514	192.929	250.014	226.254	245.962	222.225	250.163	199.548	241.873	189.018	221.652	220.641	213.039	214.297	199.318	239.923	188.277	232.904	212.161
YBL049W	MOH1	chrII	+	126828	127244	nonessential	14.057	16.6642	19.8903	12.9808	10.839	13.7492	24.8425	22.0485	17.2201	19.0674	14.0568	15.1759	14.9695	15.2043	12.9346	24.4287	12.1983	23.9003	15.4748	18.4586	22.1673	20.1565	28.1676	23.0847	16.9714	19.0943	20.3439	13.8975	15.9115	14.6626	14.8367	24.2718	17.6238	11.1066	24.8344	13.7644	8.28783	18.5779	20.0273	15.1184	17.4583	11.2137	18.4394	18.1111	21.3177	13.4079	15.0162	16.0284	16.7584	21.773	12.692	10.5838	13.5298	12.409	13.7959	17.4993	12.4696	13.7061	20.9149	23.9256	22.5927	6.90111	16.0043	12.6205	7.38122	14.239	10.2969	11.5154	27.3154	17.4545	21.5006	9.36871	12.8605	15.3916	13.8293	9.59562	11.3541	11.159	13.4426	22.4655	23.8096	14.4433	17.9613	13.3199	10.0825	23.9783	13.9184	17.6478	19.2038	17.7451	14.2573	20.2184	7.9507	20.1392	14.962	18.0865	12.5167	14.4135	14.9141	20.8912	13.4418	19.2815	19.3239	19.6958	19.4029	16.361	19.6018	12.6894	18.1551	8.86999	18.5077	9.473	17.1356	12.3757	15.5269	17.0955	13.4835	9.6515	15.9019	12.6791	16.1156	12.8079	9.91085	14.4228	11.4131	13.0648	18.3475	11.5924	18.3582	12.3071	14.0978	18.6843	26.7677	8.3231	8.15147	12.0263	17.8035	17.0723	20.176	22.5564	17.7105	16.4902	15.2702	11.7003	20.3633	15.983	21.623	10.3937	10.4864	11.6055	15.2559	12.3228	18.1724	13.7182	20.8401	15.7535	13.5738	7.72544	27.2176	11.5999	9.58499	20.0287	16.6001	19.0004	15.2275	12.4797	17.5866	16.8769	18.3328	24.6185	16.4215	16.8306	15.903	12.9407	8.16531	7.44127	18.4033	24.1001	12.4539	15.1415	12.5643	16.4293	17.3517	17.1795	12.9587	13.293	10.9926	17.5993	16.2185	12.9036	15.4654	22.8089	22.6886	15.5485	21.3759	16.546	19.4863	19.7214	15.1085	9.02138	27.1442	14.4943	15.8924	17.9398	6.16602	14.5859	19.9219	16.9175	31.8144	12.886	11.283	18.9833	11.5284	25.1773	13.9803	19.8849	14.1615	18.8256	13.6824	16.648	11.613	11.3194	20.2343	17.1082	15.9137	12.9785	15.5803	10.8646	25.1576	12.6345	21.0493	17.7489	17.0513	16.2816	16.8198	16.0471	16.9782	14.7698	15.278	14.7324	15.0677
YBL047C	EDE1	chrII	-	127895	132040	nonessential	44.5023	99.3358	83.2833	106.03	56.1488	46.4759	96.3169	124.256	72.557	96.1432	98.3233	54.1281	85.965	38.6227	48.6004	98.405	80.9149	105.437	111.006	103.03	123.428	74.6254	80.4198	97.1542	83.7353	107.146	98.0834	93.4088	80.1209	98.9719	113.041	80.1248	41.9613	154.075	44.2789	41.4463	37.8522	105.614	107.891	91.1052	84.9	31.7999	78.117	80.7525	72.9445	71.3336	68.0237	94.0802	69.0943	96.6121	67.6427	50.3636	78.084	56.0814	87.2344	48.3961	37.6389	68.8414	76.9623	58.0153	121.026	33.9243	92.2353	138.867	81.2365	96.2948	60.5468	46.6166	107.593	145.932	120.113	50.6444	61.0852	58.9095	57.1512	50.7294	62.4779	88.5024	81.8597	52.1673	106.109	82.0558	130.847	86.4629	61.6627	112.754	139.914	118.649	122.303	85.4696	133.57	114.591	45.136	120.586	135.605	116.261	119.458	124.599	86.4604	103.359	33.4574	120.152	114.511	84.8061	90.8192	57.1205	55.1169	110.875	96.4049	33.8975	100.258	36.3328	94.8691	40.4019	85.4955	84.4197	79.3184	130.517	92.2315	111.788	117.093	39.2636	35.1929	110.501	39.1254	108.366	113.98	139.519	69.1309	75.3518	112.856	119.791	124.439	77.1904	40.3156	85.6479	79.457	132.335	136.188	66.5764	58.6841	120.384	116.934	78.1464	68.3289	138.988	78.0184	131.267	138.478	33.3038	50.0323	116.411	87.1035	177.968	221.33	60.2308	115.724	59.8276	44.9761	144.879	117.206	43.4723	118.016	141.919	115.792	109.098	84.1666	70.6976	97.1046	73.8939	83.4824	87.6447	84.8891	40.8939	40.9234	40.8801	79.5806	59.5302	97.8505	51.6945	81.7089	69.1661	70.0263	64.6955	98.1825	38.026	103.678	76.648	108.917	106.546	52.1519	54.8624	93.173	41.4602	102.914	92.795	86.849	38.4045	51.7853	82.4264	92.9364	87.6904	114.064	119.658	47.0455	72.4393	76.2199	64.3132	67.197	52.7394	97.0113	93.6783	71.3058	69.4191	121.055	92.8948	47.4898	96.5785	72.8347	102.157	81.1941	40.7471	69.0225	73.2715	123.002	98.288	103.289	102.938	83.7686	70.7029	65.8362	41.9801	85.0738	82.0578	68.6546	65.8126	67.8394	98.9697	55.3078	68.1157	85.8643
YBL046W	PSY4	chrII	+	132424	133749	nonessential	87.9838	86.8142	54.7756	75.467	47.8772	67.8878	74.2071	77.0506	87.7387	77.3183	67.1361	48.1013	62.8441	37.5388	40.0769	74.2475	67.5864	69.5816	73.854	68.913	76.5984	71.2158	67.613	80.7574	62.044	88.6754	69.1414	79.0793	72.118	68.7484	86.9719	62.7718	30.2745	75.9753	96.6852	67.0282	34.9882	67.408	67.6677	78.634	63.1307	28.5804	94.0191	90.3847	66.2433	53.4363	66.8452	54.0849	63.3169	69.7735	63.2403	77.615	77.0194	74.0414	65.4794	58.045	27.2972	79.5412	66.9075	52.0261	61.2684	32.039	50.8635	66.1315	65.9768	63.5139	72.2084	29.6767	62.4722	62.773	65.1581	32.0422	61.1691	68.2107	48.1911	60.6686	62.6853	62.3345	62.4137	55.6145	68.0463	57.9422	63.4388	68.5837	48.7519	67.9543	78.0472	65.7416	72.6166	68.9393	75.9152	77.5289	35.0557	82.3911	63.3991	80.8602	64.1656	75.2482	65.2148	59.1878	36.9807	69.2409	70.7804	54.9278	89.9609	85.9033	51.7091	78.1611	79.3693	27.3475	69.5438	33.807	59.9825	30.4445	88.7947	66.91	63.7439	83.5954	62.1476	71.7678	90.8381	33.2546	36.8928	77.2502	32.3101	67.9349	85.1081	72.6762	69.4601	67.9591	84.6843	65.4651	79.211	68.8419	30.4903	75.8835	77.2715	80.9583	92.2537	55.5785	66.5385	83.7989	61.5246	47.4104	66.1207	82.7176	68.0592	95.7948	67.739	26.1136	54.3938	80.5819	87.9033	88.0852	139.163	63.0221	64.5471	64.9118	54.0357	95.7541	92.7818	50.4666	62.3565	74.8067	81.8571	81.297	61.7535	69.4913	69.8494	59.9802	63.605	94.0243	68.6764	52.0967	25.7462	29.9144	75.1344	73.6108	57.1025	85.2891	66.7777	59.5832	65.7778	62.6138	69.9976	31.8931	80.183	69.2817	68.5541	66.3085	64.3919	78.6365	70.3616	31.1264	68.7318	84.7423	71.411	53.2053	58.6644	64.4712	84.734	59.375	64.091	86.9121	27.6623	81.5605	62.3535	63.412	73.6693	34.0836	65.7671	70.5838	65.4268	78.2884	64.6787	75.4368	31.3148	58.192	61.5852	72.0892	65.3926	28.5468	99.0115	71.6899	64.7809	71.6652	61.6211	79.825	72.756	51.9057	67.7304	54.611	62.2905	65.703	55.1962	65.8678	58.604	75.2809	50.9652	62.8043	61.0916
YBL045C	COR1	chrII	-	134143	135516	nonessential	207.889	313.884	237.788	432.393	108.662	161.202	254.547	497.944	250.95	304.574	302.624	117.581	329.418	393.854	279.126	264.276	265.426	286.251	253.526	327.135	341.052	220.896	203.247	260.623	236.172	235.299	319.239	261.947	246.392	314.362	257.885	229.797	357.015	346.826	207.705	121.95	334.475	376.864	349.443	216.445	372.866	248.412	220.711	255.861	278.758	211.425	311.509	349.735	221.697	403.902	256.484	197.053	269.43	225.178	293.146	183.929	270.313	234.796	304.547	266.435	476.801	298.452	346.642	394.347	265.602	325.306	304.189	330.49	334.939	400.996	296.944	357.748	273.954	179.007	179.708	192.267	261.912	299.005	283.141	271.924	414.199	307.948	375.478	262.284	337.576	416.137	424.331	352.797	499.118	349.707	394.572	351.189	288.491	331.705	430.995	242.41	469.812	273.102	286.885	343.786	256.02	336.632	368.334	274.909	262.901	272.283	196.453	320.339	288.091	315.866	300.353	303.803	272.147	321.222	249.695	288.167	412.533	286.732	331.313	307.56	259.095	324.209	347.547	328.392	342.614	331.98	246.559	417.02	255.621	324.134	256.939	356.386	236.585	223.295	348.145	200.683	197.763	351.546	307.266	340.93	296.372	300.206	287.962	321.148	276.172	326.406	298.988	293.697	282.166	253.75	118.721	265.682	208.72	338.23	516.935	181.954	243.073	260.175	171.253	378.479	272.409	122.577	476.267	411.075	317.423	255.359	268.805	353.283	382.511	477.27	325.791	212.948	261.802	159.303	319.844	316.884	231.735	189.123	235.753	227.329	338.062	190.302	225.167	214.534	277.056	275.456	288.766	208.352	410.865	306.338	187.892	272.813	257.341	256.065	317.682	211.362	327.269	173.249	156.666	339.395	253.289	253.41	316.83	320.246	328.885	198.239	209.463	230.561	215.742	276.78	295.979	286.647	295.023	203.622	342.402	215.886	313.631	343.816	218.246	276.13	259.416	367.341	311.171	200.05	382.287	311.809	292.909	308.229	360.963	218.509	229.535	169.526	262.27	290.402	225.329	238.903	257.13	358.478	250.25	253.62	308.369
YBL043W	ECM13	chrII	+	136688	137461	nonessential	5.9487	13.8223	12.2433	12.8011	5.91335	18.9994	10.7114	21.5741	16.0576	15.0672	9.97904	7.42797	9.35466	3.87739	3.68741	12.8462	9.13672	4.70341	10.8613	18.9965	20.0253	6.398	6.03101	9.97244	7.72255	6.74294	10.3124	12.5361	8.28469	10.2579	11.2829	10.3748	1.54906	11.1782	7.17571	8.25125	0.953027	13.2369	9.81873	8.69212	8.10564	2.76331	15.8086	9.21327	4.18652	5.38513	7.83371	20.9726	11.5325	9.91501	6.32662	7.18125	11.4231	18.6552	13.1039	4.76444	4.0058	11.3477	7.97069	5.1928	13.884	3.6825	5.50878	24.0848	6.8293	8.12812	24.4487	3.69596	14.7729	23.7779	16.284	3.17192	4.64062	5.51796	4.98156	10.084	6.39942	26.2111	10.7658	3.39657	22.1943	11.7396	19.1018	7.04189	5.80447	14.6501	19.1538	23.149	10.3663	15.4624	24.197	11.8459	2.4216	15.6176	15.6074	11.0637	31.0073	14.3917	7.66866	9.61384	0.531517	8.95635	14.9346	13.3022	11.3122	7.58646	4.98664	7.62624	13.8599	2.76973	12.8817	4.49005	12.9347	1.73904	8.54023	8.66913	7.20126	16.666	9.8457	17.2839	10.08	2.41681	1.45464	14.0266	0.862336	11.2155	14.3606	18.3314	6.61712	8.36145	7.38632	15.4459	10.0119	16.4809	4.18511	2.82014	12.2754	11.1748	14.5877	11.1692	6.65998	12.0958	8.89434	3.6604	9.13176	12.7908	6.40963	7.7291	12.9232	2.19	4.65637	11.6041	11.4322	11.598	16.5463	7.05263	9.98579	10.1199	8.49734	15.2333	9.88981	5.30471	12.0693	18.1829	8.36719	13.6657	11.0161	7.71141	6.67375	8.67191	4.46197	11.1829	9.43797	4.04966	4.8583	3.77737	7.10009	5.86722	9.62189	5.47426	5.43373	11.2391	6.24096	6.33135	11.101	3.54757	14.8204	9.45143	9.89601	9.4756	7.29046	8.15292	14.6552	1.54701	11.9846	10.139	11.486	2.66039	5.32918	7.84126	11.8513	12.2127	14.22	9.62304	2.65781	13.5408	8.48872	4.75344	6.33697	3.97265	6.40069	10.1897	5.07875	6.07099	12.8792	8.04024	2.70971	8.0403	6.67644	7.06321	9.43369	1.78149	12.6646	4.87772	10.2704	9.43125	7.87751	10.6509	12.5326	8.12577	5.17174	4.17736	6.10421	8.98869	8.23202	7.30889	6.88997	10.71	6.38424	5.73618	9.21636
YBL042C	FUI1	chrII	-	138341	140260	nonessential	48.6944	30.9534	15.5985	10.4206	26.2248	20.7148	27.915	41.9599	15.802	31.2949	8.57819	32.1426	10.1061	37.8369	26.8096	23.0419	35.3147	28.9415	31.1026	32.305	41.1466	37.5431	21.4459	23.7926	20.9143	32.9888	15.3731	16.5148	27.0975	13.3577	31.505	33.1582	19.4857	25.3717	64.5563	39.3106	33.5755	20.5671	15.5291	23.0852	13.465	16.1124	15.8955	20.0168	20.6641	14.3499	15.0448	18.9803	35.1663	9.59175	20.6748	23.1057	27.7274	15.4823	21.844	12.3973	26.543	18.0036	12.8722	9.30507	11.7181	16.3356	21.7605	11.1762	16.4785	11.1982	11.5533	13.8679	12.3572	7.93508	11.6761	14.2467	11.0489	41.4374	20.5883	15.225	17.7477	26.169	8.03979	57.1992	13.4632	12.6842	9.99876	12.1425	7.6203	15.3284	10.7711	13.975	11.1674	11.8954	11.6214	14.4021	21.2675	15.2864	10.3805	29.3698	6.91634	20.9725	18.4838	14.1411	13.8435	13.8282	15.7615	28.122	25.7431	24.1545	19.4421	13.0686	33.2333	15.1026	12.8367	23.6591	28.1597	12.9734	31.3057	42.3819	14.8701	19.8199	10.1044	8.59133	22.6583	23.6637	34.4813	14.1863	38.9597	11.8346	23.1037	9.94301	26.8951	12.0566	18.7933	13.6755	25.4828	9.03837	16.91	26.7806	25.727	13.9759	23.9469	52.427	37.6944	15.039	15.398	10.6176	31.943	27.3639	19.8698	26.4123	18.769	18.7447	26.5544	19.2154	30.704	20.9416	24.9106	26.2197	14.6081	7.50671	45.1881	23.5135	26.5244	32.3648	13.948	10.3721	14.6838	15.7385	10.9739	11.0588	18.0326	49.678	10.7391	29.8909	13.6711	37.0288	23.9411	19.5393	22.0672	23.9614	9.37486	18.0391	13.5552	28.132	24.4159	19.2796	16.2733	26.2506	13.851	22.4994	20.8348	14.9446	24.4213	10.7876	17.3593	18.5156	11.3281	23.2528	9.45414	50.0558	34.3664	15.2001	25.0775	11.8528	14.3119	27.85	23.1446	34.392	26.1762	14.352	28.3905	19.1737	10.3659	31.5004	11.5371	34.2576	8.67576	25.9115	18.6021	14.4747	25.8583	16.5737	10.8408	18.6722	23.3219	22.821	7.95444	12.8912	10.7603	15.8398	38.0911	16.8524	32.375	30.8999	20.1045	15.35	15.0549	14.9694	26.4049	15.8587	9.99201	21.3564	13.1671
YBL041W	PRE7	chrII	+	141247	141972	essential	323.586	295.998	300.992	293.244	300.001	243.473	287.517	279.045	314.39	278.904	268.397	289.12	281.924	344.516	336.982	282.396	265.984	242.404	261.446	273.682	271.67	299.013	258.635	307.985	270.626	250.795	252.706	288.64	292.452	241.302	233.127	297.324	232.444	241.811	363.537	377.482	271.045	285.873	238.294	255.845	319.156	210.728	290.418	260.791	287.266	283.797	284.469	253.344	285.93	280.71	286.557	272.908	325.167	264.733	274.652	202.731	250.284	299.105	263.561	217.533	287.22	257.782	265.278	240.892	289.285	277.138	209.338	259.476	227.381	239.668	245.314	317.113	318.674	256.16	249.434	205.494	262.993	314.447	272.233	299.12	266.873	311.364	226.874	271.871	293.146	256.269	270.314	278.082	309.254	291.432	277.538	269.771	289.264	286.374	276.57	239.854	217.952	239.951	266.519	290.918	245.327	293.648	237.689	286.529	292.465	276.01	241.165	286.266	246.007	255.372	245.429	265.02	238.107	301.619	305.502	313.652	263.652	230.377	296.934	258.824	253.535	264.94	272.236	269.633	292.818	256.835	223.025	270.479	285.543	290.051	248.239	280.62	237.528	243.362	264.156	229.455	253.683	264.393	227.587	325.753	289.563	255.33	240.065	290.174	277.004	242.707	322.197	246.563	217.52	273.388	313.567	256.292	266.279	200.872	384.035	267.048	254.019	215.001	284.856	277.078	244.302	321.702	271.472	252.16	275.922	241.672	324.52	230.648	255.01	326.273	291.884	246.272	305.122	307.967	264.541	234.165	285.005	276.989	270.803	276.257	278.218	241.427	257.359	240.356	281.842	276.754	309.048	258.018	302.885	308.106	289.607	211.402	283.881	274.939	290.959	226.236	271.121	304.495	284.163	304.136	288.303	269.208	257.979	247.211	269.906	258.307	249.273	252.716	277.715	303.691	294.295	227.226	285.365	286.393	276.576	224.994	278.525	256.008	241.987	281.025	247.575	273.514	287.795	300.607	282.342	268.763	305.219	260.116	318.3	241.182	400.109	291.375	281.897	259.68	238.495	263.456	262.641	281.805	231.619	270.133	274.748
YBL040C	ERD2	chrII	-	142112	142868	essential	217.351	154.762	218.617	196.1	184.217	95.9658	163.51	178.497	206.567	174.057	158.848	146.871	200.205	275.638	182.223	177.552	196.626	148.977	135.989	171.386	163.336	167.77	167.151	177.89	155.431	118.142	179.579	174.253	157.611	151.805	123.762	167.025	273.138	153.803	237.697	194.227	293.815	174.749	169.862	110.466	204.617	225.308	202.824	171.433	184.345	174.074	166.806	155.449	184.274	188.134	164.126	162.896	188.376	186.066	180.813	155.021	260.341	155.204	185.698	137.937	194.152	246.133	161.078	180.029	144.953	183.765	144.158	209.936	158.643	166.215	179.978	193.914	152.523	155.886	148.563	141.737	161.054	169.5	147.274	174.558	154.488	150.13	135.854	153.448	152.424	155.496	149.49	149.817	175.511	182.975	165.659	182.075	200.752	165.989	153.673	104.479	161.989	153.58	176.508	167.065	229.816	183.707	178.756	171.449	181.848	160.843	153.893	166.324	188.397	273.167	142.656	265.942	173.664	198.238	167.024	171.089	190.306	148.222	164.91	151.902	117.469	261.497	288.83	171.618	329.3	165.858	140.014	153.935	160.238	168.998	155.941	172.219	120.318	131.484	214.069	126.715	113.187	163.998	153.255	195.493	177.281	151.936	144.448	162.16	175.943	123.441	197.577	152.74	134.811	262.736	163.345	168.542	118.982	146.284	318.731	155.456	143.623	133.504	152.549	197.904	118.85	140.749	173.585	172.542	160.475	146.902	179.718	138.276	167.099	183.445	174.679	102.669	180.824	173.314	306.238	308.244	146.42	189.291	173.795	158.242	171.538	162.628	175.692	122.671	187.333	228.515	146.668	178.915	182.705	181.332	170.304	148.242	147.058	251.219	180.744	117.44	166.1	174.437	134.419	186.954	150.282	162.855	157.017	178.425	246.295	100.062	151.542	155.533	141.721	198.598	169.889	150.338	170.848	138.745	152.586	121.411	273.97	135.792	161.158	151.532	162.273	280.814	174.984	150.703	169.312	170.541	184.315	145.022	175.273	146.137	160.642	178.264	158.779	162.409	159.458	152.051	186.966	159.265	129.452	130.511	159.159
YBL039C	URA7	chrII	-	143989	145728	nonessential	150.859	170.502	95.5036	59.4979	138.02	76.2444	167.069	163.483	115.908	174.501	76.094	116.188	64.9829	93.5536	117.699	161.12	209.327	220.671	163.507	210.469	204.018	166.584	100.443	141.298	168.239	179.458	74.1034	181.015	167.393	82.5391	171.328	162.579	111.47	127.014	165.304	171.942	128.283	81.1551	83.9348	169.763	67.385	119.274	97.5898	101.197	107.297	94.8226	80.7185	83.822	132.242	64.6208	105.262	125.825	181.399	98.8728	81.8103	106.013	141.051	94.8289	75.7451	46.0717	66.3168	126.383	118.94	81.1025	101.323	103.568	44.6259	103.925	77.9895	81.0665	83.7506	95.0169	85.6625	165.486	150.021	69.9415	91.9765	111.533	134.692	346.282	49.3544	124.122	77.308	103.401	32.6691	45.0444	79.3738	89.7953	54.7895	59.0831	92.7646	92.134	142.043	80.9905	75.1935	179.947	41.463	125.416	87.028	75.5993	118.07	84.6717	80.1346	111.604	96.3886	76.749	116.697	82.9933	209.425	144.359	119.549	124.3	196.562	117.624	252.739	215.516	65.8578	133.595	105.63	91.4988	162.898	107.581	104.618	92.9215	91.9647	89.9633	161.599	80.5212	218.882	81.4813	128.578	99.1142	155.737	62.3387	124.4	175.639	192.299	73.2335	150.138	376.67	221.089	102.772	109.163	23.8288	205.96	162.29	108.868	154.311	144.315	157.158	147.823	111.643	175.089	113.559	189.897	159.615	96.173	47.6539	171.711	140.765	166.687	157.07	37.4986	81.2153	107.626	110.238	135.812	40.111	80.1997	294.522	81.8047	197.298	96.9084	197.563	86.2731	85.6305	96.9635	131.96	81.3446	76.5695	90.4557	169.959	118.792	113.966	126.863	111.379	100.385	186.64	85.1722	98.8354	130.36	40.2646	97.4329	100.02	99.2152	178.367	99.3046	187.359	175.099	79.6963	169.595	95.0618	92.5821	112.38	98.7019	175.576	179.2	100.634	121.017	105.73	117.394	205.939	92.4393	161.574	96.1536	179.512	86.4997	97.3019	142.741	118.311	94.4228	81.439	80.4069	108.876	95.5313	92.2045	131.913	127.057	95.2589	133.789	140.266	161.337	167.963	109.945	100.678	83.1503	134.053	99.8969	71.8918	135.802	105.546
YBL038W	MRPL16	chrII	+	146187	146885	nonessential	59.6071	65.7593	104.065	78.2982	58.0281	114.452	76.2612	87.1963	148.637	78.7914	62.2642	59.6546	70.9366	48.7174	46.7792	80.2238	76.8688	81.9615	72.8326	85.0174	78.0089	84.0666	53.5157	88.9754	62.5525	70.5233	60.5806	73.2463	72.5176	71.1665	55.8284	74.1826	35.9108	79.945	73.386	61.673	33.0771	77.6314	62.3063	72.8628	82.3227	33.9112	117.449	72.8688	63.4214	76.9374	60.7064	67.9054	97.0289	79.1178	66.838	88.4031	101.138	107.553	70.8945	84.5049	29.523	69.1231	68.0126	57.6542	79.7162	28.04	54.0592	72.0094	72.3283	70.5922	75.5347	31.8073	65.9244	86.1092	68.8667	42.7635	62.349	64.2836	35.4693	81.0482	79.1333	53.0902	72.6597	75.709	74.5205	81.5028	80.1682	66.5092	57.2544	64.8811	75.5324	74.7241	89.7194	89.6065	72.1284	77.0844	34.5448	81.2717	79.7767	73.1012	70.061	73.8721	71.5797	62.8401	32.527	71.0323	57.9666	64.0783	74.4762	71.7365	41.8446	75.338	75.1468	38.7703	72.1703	33.2888	63.1779	47.2608	72.4209	73.4824	103.228	85.9556	95.1525	82.0918	67.2572	29.2606	31.6124	89.5047	36.9415	70.1145	75.4234	91.8826	69.9226	74.231	89.4032	85.9707	69.4618	97.9224	38.8684	60.0199	54.6769	84.0907	90.38	98.5472	71.1853	91.4564	78.6977	83.0523	68.4363	80.7051	94.0373	53.1957	87.1072	25.7856	57.9919	80.0263	69.1774	71.6625	172.14	56.2763	80.4685	83.3495	65.5082	96.7781	79.5892	45.3897	81.1453	77.7558	90.4721	94.0316	75.5922	85.0758	61.7877	109.864	74.1095	75.3925	52.2286	53.6539	29.3278	32.4849	54.7202	56.3407	70.1836	78.5551	85.7393	57.8464	56.0501	45.5299	74.1994	33.7125	60.2479	70.7383	91.106	54.7848	55.2436	83.2185	68.6007	30.2957	80.8372	66.172	54.7133	66.3973	52.3622	79.0387	83.9531	74.7165	79.1737	63.7135	39.8719	58.0935	66.592	49.3632	57.8817	36.2136	71.3417	77.5549	67.1791	72.8921	76.2961	76.5618	43.3939	78.668	60.2555	68.4473	64.9404	33.2392	112.738	48.8443	100.449	87.2204	78.5577	78.8473	88.9579	68.0448	90.4408	46.214	71.4829	68.9752	62.6328	66.5421	53.4388	75.6965	66.4493	58.4098	68.1441
YBL037W	APL3	chrII	+	147209	150286	nonessential	16.5821	16.9022	17.7267	23.5181	11.3612	12.8483	21.764	29.1952	16.5119	20.4777	20.3546	12.8053	19.5114	11.6236	13.8612	19.4707	19.893	22.5089	19.4296	24.6715	28.7754	20.9602	17.1437	19.157	15.5817	21.5457	24.8977	18.6048	15.9883	23.7309	20.5497	19.6934	10.9682	31.9915	20.3358	16.4985	9.50785	17.8551	23.7941	20.5313	19.4555	8.47339	14.9369	18.3055	19.6412	15.291	16.9109	16.3409	15.1774	20.2685	14.2367	15.3392	14.5262	12.9758	18.811	12.5325	10.6669	14.3553	16.2906	11.048	22.2457	8.87629	19.7657	28.0769	13.9308	18.9059	22.2836	11.8619	26.7811	31.9002	22.9353	12.6049	16.4833	16.2011	12.5837	11.7483	15.3498	25.216	17.6919	23.5536	22.9943	18.7656	30.4721	19.6648	12.0619	25.6571	29.8825	25.3209	22.8283	20.5494	28.2097	22.1771	10.9897	21.9158	26.9309	26.5267	23.8178	25.3986	16.868	21.3795	8.35519	21.8357	21.7611	21.6727	18.0136	18.5966	15.1702	24.9388	19.3242	9.21803	22.7313	8.02342	18.6383	10.3535	19.3571	19.8546	16.877	24.0922	16.5359	24.5692	23.6256	10.7911	8.40892	19.865	12.0409	23.5865	19.8769	29.3115	18.3336	17.3445	18.8157	23.7668	20.2768	15.2043	8.93684	22.0156	19.0953	25.4414	27.9067	21.9023	16.0033	23.0402	20.3353	16.0165	15.0748	24.5119	18.682	26.3433	22.1849	8.45773	13.5178	22.7287	18.1554	32.6497	35.3594	14.9855	21.707	13.044	15.6283	26.8958	20.5444	14.9198	23.7473	25.5386	23.2232	20.9957	18.2574	16.9138	19.3578	27.403	17.218	17.7992	19.054	14.6658	10.1595	11.5442	18.5202	15.8809	22.4446	15.3548	16.4686	18.0657	16.1023	14.5552	16.2301	12.3786	20.4123	18.4269	21.4402	21.508	15.8245	16.2912	20.1847	9.08865	18.9054	18.7436	18.7188	14.1094	18.0123	18.6212	17.4045	18.3393	25.9659	23.3259	12.6871	17.854	18.9496	17.3652	15.5458	10.6796	21.1081	25.1478	16.9801	19.0849	24.1984	19.8318	12.3876	19.0678	15.7621	17.9547	21.6407	8.84677	20.702	17.4324	23.7708	22.6939	18.8838	21.5753	21.5997	14.5992	15.1115	17.5915	21.3689	16.7484	15.3165	15.5147	15.4861	20.1563	13.3922	16.8932	16.8577
YBL036C	YBL036C	chrII	-	150447	151220	nonessential	169.542	125.344	92.6093	106.597	126.282	119.576	134.072	101.141	119.471	125.933	94.9398	96.2067	115.578	100.845	101.171	133.764	134.215	122.271	116.576	78.2291	86.7288	133.904	107.606	130.851	120.985	117.95	96.4575	153.334	134.58	106.833	99.9508	149.49	88.1656	104.338	185.124	161.605	93.5494	108.499	112.72	111.905	118.443	95.6821	97.4816	110.279	93.4854	106.634	85.8275	94.4314	123.557	124.73	103.129	115.394	130.82	114.461	94.3561	83.1773	110.067	117.789	101.341	90.9272	106.686	97.0794	105.123	96.2219	97.1334	103.308	92.5817	87.9646	97.8155	85.9191	107.857	81.7956	100.248	127.509	130.672	80.3377	106.409	116.73	128.963	158.985	71.4548	134.445	94.5871	105.646	63.1233	57.6214	100.845	102.314	75.9348	110.128	102.41	118.269	105.535	111.377	94.3467	107.119	77.0434	111.205	100.955	99.52	98.1169	115.218	108.198	120.921	86.225	109.793	121.274	108.663	136.216	77.4846	114.94	82.6963	144.806	86.9603	165.937	159.683	86.4877	103.956	118.082	100.995	113.055	87.9701	95.2903	116.953	93.6706	84.3809	119.08	102.608	146.978	116.225	118.334	117.657	108.566	87.3239	87.0458	115.481	123.21	107.634	107.482	124.076	166.003	118.977	100.443	84.1317	167.791	104.415	108.046	112.068	94.7021	95.6166	151.789	115.397	103.571	103.588	172.483	131.624	90.8751	99.9879	126.667	125.519	100.084	130.527	82.4122	98.8474	100.906	122.044	117.843	92.8991	125.2	125.101	122.107	119.798	109.505	161.305	89.7631	82.861	110.105	127.744	94.2544	110.998	103.434	115.848	104.455	120.9	129.385	99.9534	119.359	124.524	118.871	120.833	123.457	97.2969	118.285	86.1386	106.77	111.953	104.555	153.07	129.402	122.663	131.327	108.459	123.012	92.266	84.8703	112.584	124.703	98.08	117.36	100.095	132.896	74.8782	122.72	143.587	106.234	110.974	67.9271	101.728	149.66	108.613	112.24	77.5347	132.701	111.969	111.091	100.575	124.816	110.179	93.6312	115.381	104.201	142.589	126.94	106.299	110.761	99.0943	114.225	117.42	85.6579	123.496	113.384
YBL035C	POL12	chrII	-	151493	153610	essential	20.3802	12.4982	9.07403	8.32323	14.3716	14.7252	16.6324	17.6079	11.608	15.6272	10.7309	17.2682	9.24349	19.7348	14.7456	15.7393	13.4479	16.9211	16.927	18.4016	17.5262	14.0355	15.9677	13.3218	11.8451	19.0111	12.7641	15.7439	9.22335	8.74791	16.7939	15.7432	6.07725	17.9579	33.3391	20.8978	11.0094	9.48729	9.32255	20.5612	12.1403	5.10067	11.3696	18.0967	13.7785	12.3546	11.31	12.2851	16.0924	8.44984	13.9341	18.6407	18.5499	11.6997	12.7174	11.9284	6.63619	10.8126	9.03954	8.07121	8.20366	4.89878	8.18087	6.49695	8.5164	7.54727	7.88925	5.74182	10.2456	9.88083	9.52408	5.58031	12.6978	21.6168	12.7741	9.21144	12.0016	15.4203	7.81582	31.2838	5.90932	9.58002	6.88481	11.9543	8.72223	11.3412	8.90971	7.12075	6.49778	7.28318	7.64171	14.2868	8.21716	15.2016	7.88247	19.9539	8.70653	18.9581	10.9183	11.2349	6.21033	12.9376	9.92453	16.0456	23.3533	15.035	9.22427	15.0168	12.0018	6.5911	10.3047	6.23831	11.0169	3.53733	11.6202	11.6514	8.2835	15.8106	10.3348	7.30957	20.7114	11.9498	9.74569	11.1898	9.61275	10.309	24.1264	7.16805	17.2221	11.6637	21.9751	10.6426	19.7765	8.17708	6.69155	16.4458	22.7723	14.3062	19.3035	21.7128	13.5527	12.0433	17.5727	7.44278	13.0495	22.8863	12.8211	11.0576	17.9592	10.1265	18.3359	16.3812	18.8841	18.8533	24.6334	16.9221	16.1012	10.9172	21.4477	21.9143	16.802	16.9491	7.02961	7.21818	16.2467	16.529	10.7899	7.73026	9.84383	22.41	10.281	18.22	13.1035	32.1032	11.2571	9.9246	13.5578	18.9098	7.30628	13.5574	9.64697	16.3727	14.8019	12.3428	15.7366	11.6126	9.45536	13.695	9.06115	12.267	20.4727	6.45249	10.9168	11.0506	8.18635	18.3752	11.0495	25.0846	18.4621	11.1883	17.7541	16.0498	8.11618	22.4651	10.0699	19.9608	13.9448	11.5746	16.1279	11.3247	9.18003	18.3845	11.1187	17.5958	8.25106	16.2312	8.46434	10.8467	18.8993	7.14218	11.1955	7.85044	15.8076	15.2483	8.47303	15.2874	7.95434	13.621	7.443	15.2085	18.3468	18.7004	14.5699	10.7376	11.0683	10.7092	14.5773	9.00745	9.52368	15.7041	10.7397
YBL034C	STU1	chrII	-	153848	158389	essential	12.1584	17.4762	4.52531	6.9389	4.56936	3.84745	14.3197	15.5606	5.21302	15.6037	9.52404	5.73423	6.5239	5.15094	4.48206	15.9048	12.4844	14.4745	14.776	17.9317	17.4526	15.1196	8.80562	13.3668	12.3224	14.69	9.37714	14.8992	12.8731	7.56925	16.0202	14.4137	3.25749	12.9885	13.6612	9.45732	3.2409	7.09524	9.44194	13.3724	7.51046	1.85189	5.71993	12.0744	6.18218	5.7713	5.78264	8.03577	6.7442	7.15801	6.79354	6.87453	9.05774	6.92096	7.33938	4.75844	2.06527	7.96976	6.35308	4.10577	7.64935	4.08493	7.23397	9.94626	4.8482	7.45102	3.3142	2.77733	9.3172	8.85862	8.62045	2.50957	4.15493	6.22857	6.73008	5.01056	5.62439	13.1443	6.03846	12.8048	6.83814	9.17533	11.1778	8.69974	4.34561	6.7712	10.8302	11.0288	6.64093	8.46475	10.3762	11.5356	3.19754	10.1989	8.82897	16.3407	8.76805	9.03035	7.54794	7.56281	2.69632	9.64545	10.9527	15.2274	10.5556	5.6755	6.64496	9.00342	13.9437	2.68152	8.69497	3.35891	15.1143	3.1555	12.3233	13.4526	4.91506	10.4076	6.79908	11.2197	16.1035	3.80076	3.02637	8.17077	3.67842	8.40855	11.7108	12.4419	12.5158	6.16708	11.2059	9.90837	17.3097	6.80243	2.56162	13.0531	12.4371	11.0269	12.7051	11.8902	9.20668	10.0303	9.18053	4.94889	11.3025	12.7171	7.94342	14.5421	10.6167	2.52431	11.5938	8.37733	13.0571	17.6546	19.9685	10.0498	9.90224	4.0355	10.3117	13.9159	14.5268	7.42975	6.8801	11.6076	9.54289	9.64348	9.09758	5.09595	8.48437	17.5559	6.53365	16.069	9.56616	8.54132	2.34545	3.50706	7.9704	9.43896	7.66759	5.40581	6.53841	10.9325	9.68965	6.44415	8.99134	3.66183	11.2152	12.1129	8.11939	10.3393	6.84308	3.73098	8.12281	3.42562	9.19977	11.0989	7.89406	7.95068	9.22008	7.11834	13.8362	8.94822	10.5188	12.6806	3.2101	11.9632	11.0498	6.25969	8.23954	4.2239	8.9905	16.1908	5.36088	12.3422	8.0633	12.5528	3.35668	7.85925	8.1837	9.73096	9.54093	2.90398	5.46761	7.97352	8.74855	11.605	8.58126	9.39278	10.8829	7.04116	7.91285	7.79306	10.8544	7.25853	7.15259	5.64218	7.76074	8.99603	4.99126	7.58286	6.88528
YBL033C	RIB1	chrII	-	158656	159693	nonessential	80.6447	119.141	153.754	167.105	127.776	142.889	104.408	119.055	166.171	100.8	104.504	154.051	129.648	59.3772	74.5384	110.09	92.5141	120.041	126.44	85.2539	112.183	97.145	91.018	115.264	76.9806	129.435	105.278	96.0893	100.626	107.885	122.756	105.342	61.4422	184.127	103.069	89.5116	60.5553	125.442	121.378	112.602	135.436	44.1287	171.43	156.566	127.767	110.379	139.175	119.863	124.208	131.896	124.279	132.514	123.214	128.623	108.722	149.501	53.3535	92.2497	109.026	101.134	133.453	42.5845	108.034	145.698	130.451	113.205	136.934	50.6291	114.067	151.482	114.952	63.7701	108.243	93.3764	97.4317	98.1816	126.677	92.7013	85.3322	73.6377	110.85	99.7049	145.358	86.9678	116.348	132.175	144.505	128.441	138.539	119.998	123.062	145.035	55.5699	148.157	138.525	126.313	163.415	148.239	111.78	129.111	49.3229	137.599	123.035	80.396	114.752	165.596	93.6359	143.74	101.343	44.0443	104.107	44.0324	92.2132	53.5131	98.851	107.828	127.249	151.984	102.975	106.946	148.676	62.8483	50.502	142.356	54.9473	106.329	145.129	135.974	85.1638	131.019	169.705	131.236	119.549	115.716	44.7309	109.686	102.68	152.323	162.193	69.9889	87.0614	160.641	133.548	125.178	82.2675	164.443	107.782	127.272	153.116	37.3647	84.8397	136.044	139.975	157.959	288.98	101.632	129.024	103.79	76.6265	161.724	159.379	68.4218	141.8	133.843	138.631	127.093	86.5314	101.84	102.332	86.1869	117.833	120.696	99.1747	71.7529	54.7398	50.5573	87.2557	80.4676	88.7087	135.314	115.648	96.8639	95.9548	97.0647	105.297	48.1175	100.901	92.059	133.875	87.4176	76.0216	106.472	98.9389	54.1353	96.4251	114.462	93.2741	80.1959	93.9662	103.692	117.084	116.388	123.791	137.737	51.263	110.15	102.161	93.2141	80.3493	69.1504	96.3015	102.36	112.795	101.412	111.154	120.914	62.826	117.631	102.679	115.188	78.0263	56.0336	162.539	75.4178	136.719	101.572	100.318	102.596	136.901	89.3111	114.717	79.7837	91.1592	100.852	84.6135	108.139	86.8638	110.418	82.6669	88.1682	103.091
YBL032W	HEK2	chrII	+	160184	161329	nonessential	72.9381	123.865	56.7564	51.6197	54.4296	64.0768	114.244	113.097	67.3223	110.961	99.375	61.1617	49.5747	109.777	103.701	119.162	118.789	127.063	83.8891	141.072	140.894	104.805	78.0868	110.76	102.265	97.0396	81.6406	112.669	101.9	105.355	89.4664	97.0836	104.122	64.456	76.3273	86.2801	87.9916	67.668	82.8217	94.1323	77.4899	79.7609	101.939	63.2506	64.9844	73.5477	67.6698	70.8275	88.5913	80.7721	67.668	94.0344	66.7897	95.8518	71.4255	95.3508	88.4908	62.5265	65.234	32.1636	96.4567	97.5699	103.068	108.067	73.2438	103.026	50.6932	91.7469	97.6626	123.121	85.5822	98.724	62.3051	65.1383	63.1897	83.1691	58.97	135.973	84.6911	160.696	82.6077	85.4823	99.5989	112.864	57.429	75.0201	119.301	107.254	79.723	75.94	127.687	60.3535	90.3566	49.9872	133.27	100.863	82.7907	59.0572	70.5145	57.8897	91.3043	58.371	87.1829	130.902	79.273	42.7485	62.7772	53.6025	108.924	91.6574	87.08	73.4635	122.202	111.884	109.805	126.225	74.1523	57.5764	85.9729	104.539	82.2829	136	90.3362	58.3166	122.827	85.8678	54.018	120.684	120.529	67.3633	47.5151	123.884	71.3795	50.0397	95.5057	80.0091	77.0751	55.2611	74.2912	135.977	104.079	49.1882	59.2838	59.9562	110.886	56.056	98.5827	104.583	59.5418	74.1221	93.7359	47.2116	68.6423	81.7504	138.525	103.865	55.9543	42.3086	131.142	75.7472	70.3919	121.671	92.6208	96.4302	66.7016	46.8413	76.3287	51.8626	80.8874	167.686	75.4288	91.5981	85.1776	126.089	91.8158	96.9273	76.8532	93.8281	91.4131	37.4075	75.7804	107.219	92.2201	63.6321	55.5929	93.7436	88.1726	121.424	85.3185	103.775	80.836	55.9715	97.9432	86.2908	92.26	77.5596	95.5644	119.947	106.858	78.0072	92.8829	98.7526	102.539	69.8974	93.8612	86.7921	129.486	57.3875	95.239	91.9254	80.4358	153.928	74.005	91.9428	112.366	98.5704	108.954	86.944	74.1987	109.547	106.214	83.9303	79.3191	78.0874	102.201	103.591	82.0774	106.886	126.456	69.8687	90.1092	93.6369	134.387	75.7522	60.0443	60.6315	95.925	86.6798	53.8767	76.9443	84.4758
YBL031W	SHE1	chrII	+	161699	162715	nonessential	33.5845	29.9858	16.8436	20.9284	19.1635	18.1254	28.2964	34.8474	32.9301	31.3437	20.0631	16.0794	21.4959	21.7585	21.7169	28.7769	26.2163	32.5798	19.2645	32.5765	28.7051	27.8866	19.6551	30.5364	26.698	31.8265	22.8971	32.1654	28.5158	18.0909	23.5807	17.6861	14.6342	23.2263	36.75	29.8877	14.2021	20.3281	21.4744	34.2395	26.2475	15.6698	35.5149	31.5304	24.2474	28.6274	23.3855	15.4171	20.6912	23.3695	28.8372	26.2674	27.57	24.8415	24.3253	24.1554	12.0039	23.3268	20.6687	25.7813	18.2592	15.2467	22.1043	20.2155	24.301	24.487	15.9264	13.6891	16.6475	23.1659	22.7678	11.5352	19.4698	21.6964	22.0612	22.2995	37.0348	24.221	26.0676	28.1363	20.7438	26.5589	19.0142	23.5398	20.1128	20.5354	27.5168	25.3986	19.051	21.85	19.123	26.2273	17.75	24.481	29.7646	25.0138	18.6931	23.4902	22.8561	14.4525	14.6452	23.8723	19.2071	26.7592	27.8063	24.8462	17.7491	30.5765	33.3485	14.3033	20.3471	12.6746	25.7683	16.7821	25.0282	23.8397	24.8462	29.4435	22.6214	21.9203	31.58	17.9043	21.8977	28.1066	21.7388	21.4937	26.8445	22.1791	25.75	24.0412	19.6245	23.1654	25.0316	25.7515	14.6294	25.975	26.1266	24.3142	22.3524	26.1065	25.2175	28.1934	26.6677	19.2197	30.8438	26.6255	17.1445	22.2788	19.0592	14.1974	23.1999	26.8896	19.2661	27.7319	53.4552	26.0129	29.1336	18.4029	29.823	32.3635	25.3223	25.6363	15.5053	21.3468	25.8728	21.9526	26.3249	23.1921	15.7215	35.1454	25.2964	25.542	19.6348	25.1879	15.9669	13.4275	24.246	30.5354	26.3872	25.8164	21.7661	26.3476	21.3588	16.4083	23.7877	16.3722	21.4735	27.5321	20.8239	21.9974	23.4899	13.8784	16.9165	16.7961	24.2883	24.7948	23.1004	31.0251	27.0839	28.4956	30.2496	27.8505	24.1291	23.4628	16.3633	24.9285	21.8361	21.3697	25.2596	17.0966	19.917	35.098	24.969	26.854	29.8096	21.3353	14.061	18.2306	22.068	19.2036	24.3055	15.5329	23.8929	24.673	24.0216	24.8067	19.8784	28.2086	19.8346	21.4078	25.6545	24.4803	35.035	21.4849	22.4171	21.0994	21.504	19.0012	19.102	22.6648	21.2125
YBL030C	PET9	chrII	-	163041	163997	essential	186.094	217.331	217.195	294.64	156.164	184.355	205.986	399.311	168.188	235.611	278.273	133.857	213.843	156.837	153.929	208.542	212.04	219.448	292.997	298.617	249.577	199.659	175.02	203.006	225.095	251.417	307.251	232.101	209.479	407.143	293.934	213.128	141.872	340.494	193.961	161.067	130.479	243.42	364.109	220.408	245.109	93.4756	196.814	330.811	336.658	364.91	257.896	186.609	243.816	278.887	240.306	164.652	255.637	201.839	192.42	152.24	91.9641	143.246	205.668	172.095	375.821	127.367	401.133	309.767	307.69	344.453	246.085	107.819	334.018	355.953	232.207	165.796	339.222	195.312	186.202	185.801	292.164	241.005	298.075	423.335	280.163	262.558	353.556	262.313	314.352	304.901	358.093	283.663	321.471	242.892	370.124	275.902	139.227	242.238	360.089	254.234	415.537	280.966	202.041	286.389	127.525	293.639	256.699	286.045	263.06	187.967	178.994	291.37	225.197	138.938	322.762	161.822	233.462	150.203	210.605	251.463	293.249	288.56	293.581	240.779	279.349	121.478	126.025	244.832	137.615	308.87	224.729	360.09	226.855	237.584	228.851	295.145	261.476	225.877	168.833	234.557	229.259	284.821	327.027	458.073	299.81	238.546	266.934	375.911	216.927	307.491	330.734	234.337	258.298	109.6	138.061	256.502	218.383	307.2	319.469	198.537	259.069	202.398	295.417	294.198	277.087	150.233	324.662	360.99	300.356	251.784	217.905	299.172	291.324	488.179	256.456	209.43	195.665	269.045	120.805	139.378	168.71	177.891	248.625	188.424	236.349	190.246	194.724	202.687	206.576	113.629	272.643	213.568	278.825	243.09	164.836	287.595	227.975	91.6317	254.089	213.264	230.417	292.375	221.668	245.645	221.848	248.479	315.062	276.1	134.453	270.351	235.551	184.805	225.023	134.692	306.242	227.329	247.552	199.334	277.181	273.11	160.194	341.697	228.786	255.164	242.933	121.956	305.937	139.709	312.175	289.423	232.821	315.392	340.295	256.76	215.385	150.165	288.982	256.345	208.006	182.986	211.679	273.148	186.066	254.579	254.609
YBL029C-A	YBL029C-A	chrII	-	164488	164772	nonessential	185.42	178.898	730.315	590.581	489.223	364.905	159.897	104.925	641.845	198.044	419.526	364.718	521.711	363.253	302.416	180.385	157.193	147.689	333.301	84.0589	110.495	160.796	251.419	304.01	151.693	296.484	406.178	216.596	172.923	311.109	230.363	183.699	549.866	419.401	152.145	177.432	322.01	406.358	372.723	272.002	488.861	595.015	350.781	720.454	617.005	548.266	475.438	272.904	286.056	517.845	463.851	438.965	468.859	419.768	312.959	322.662	386.116	254.774	464.135	347.615	396.833	466.961	308.46	390.254	513.474	358.402	574.372	654.51	403.808	347.751	375.516	540.079	574.879	213.09	262.744	287.554	615.28	191.066	461.385	38.9821	458.016	415.609	440.298	260.231	450.796	548.637	464.93	424.209	579.733	492.549	407.562	495.915	374.236	388.302	368.603	231.455	390.416	450.309	347.437	500.367	449.093	437.483	346.627	212.283	300.358	443.516	288.96	419.51	173.778	574.938	383.13	469.271	150.483	499.972	145.412	175.845	699.589	480.338	474.385	485.228	336.346	435.427	416.3	471.179	443.734	402.982	391.754	430.17	179.296	456.453	452.085	422.404	302.916	387.439	522.514	250.541	296.815	457.372	381.029	51.6082	147.814	422.548	506.23	691.982	147.213	341.247	329.1	315.154	428.509	461.98	127.104	463.211	297.307	376.562	588.078	261.562	480.855	433.917	91.4014	344.448	367.843	136.193	536.782	456.658	358.232	337.594	500.211	420.86	291.425	31.7666	483.285	309.001	271.097	80.6146	592.961	561.205	305.217	214.811	365.216	392.621	451.549	285.793	249.574	374.417	452.306	315.305	403.169	246.96	232.34	357.791	212.29	463.367	368.185	553.382	428.495	302.635	234.921	86.39	211.298	303.629	266.31	352.858	439.54	263.816	438.654	237.725	261.137	450.417	176.136	458.251	513.068	85.0052	443.49	205.952	414.956	287.82	575.062	384.76	264.223	427.312	284.53	540.343	507.871	277.938	498.519	350.497	398.783	262.28	228.119	371.424	218.048	176.796	217.413	394.689	365.434	390.742	287.989	347.661	352.041	278.137	299.757
YBL028C	YBL028C	chrII	-	167518	167838	nonessential	219.881	107.802	40.7147	44.4553	128.84	100.813	132.556	89.7798	62.7204	162.871	109.245	114.353	62.1545	229.485	131.247	174.653	218.109	100.8	106.638	156.01	126.579	171.577	112.324	133.649	170.301	95.8534	99.4642	182.214	168.236	60.3359	88.4918	181.589	90.2642	51.2956	252.273	190.241	156.786	88.8511	54.3632	111.739	64.8108	158.926	84.9673	113.087	75.4444	77.1051	55.0604	98.8528	118.904	47.4092	81.1005	114.785	155.98	61.8747	95.0364	47.4239	140.285	130.648	72.4345	40.1144	84.0352	107.447	95.3042	52.3766	46.9254	63.2637	31.431	118.654	54.3506	63.9176	77.9909	88.1818	66.0456	177.945	120.605	37.6432	78.0584	153.446	94.17	219.57	36.237	110.045	76.2573	94.6995	31.8152	35.014	71.0818	60.6781	49.756	51.2737	64.5639	72.8943	113.083	68.4722	53.3051	92.508	42.8486	74.213	118.448	82.0362	124.086	78.6207	74.0418	206.442	150.674	71.5765	101.504	66.7369	204.597	131.123	73.7091	123.501	213.488	110.462	217.103	213.372	59.2338	63.0124	114.608	80.1983	66.7346	109.999	132.646	57.8965	102.272	73.3026	76.4463	65.5604	210.724	68.752	56.0073	77.5581	98.5278	59.8796	117.251	97.9176	112.392	45.7195	85.6505	183.57	189.847	76.4069	60.4986	26.2268	215.075	50.5062	79.2895	86.796	69.5673	160.875	163.404	46.8462	83.9335	63.2984	118.502	149.292	67.8353	54.3983	190.775	68.2778	61.9935	207.408	37.4111	67.2789	55.6597	67.5548	118.665	35.3097	90.7556	197.315	79.7036	117.559	79.3812	271.96	116.705	116.76	98.3612	122.663	84.7527	96.1653	70.4589	152.106	131.669	120.442	81.7014	131.464	87.733	144.284	76.4404	112.885	142.749	50.3132	93.1429	128.155	81.9815	98.1585	70.7034	253.996	163.007	68.4262	103.268	93.8089	90.6935	87.5037	120.498	128.806	161.017	105.512	133.151	125.229	61.6951	207.086	63.0264	140.203	74.0899	104.005	115.231	80.8902	148.299	125.73	104.86	113.811	76.758	158.253	70.0226	95.0108	87.7688	104.284	100.635	91.3356	140.954	165.302	122.649	83.1757	100.059	85.4579	126.824	69.8364	68.7127	114.53	78.4964
YBL027W	RPL19B	chrII	+	168423	169376	nonessential	2491.57	2187.45	1538.53	1580.15	1892.81	1507.05	2199.16	1991.59	1462.79	2241.24	2333.17	1603.35	1788.19	2440	2748.75	2395.47	2537.49	2169.67	1676.72	1980.53	1851.94	2402.28	2031.49	2275.9	2550.73	1603.83	1962.88	2507.25	2507.65	1998.4	1592.59	2395.39	2457.28	1646.4	2718.9	2422.36	2322.9	1812.34	1875.26	1508.91	2070.39	2641.41	2101.56	1488.7	1754.76	2110.26	1857.19	1857.74	2351.36	2112.83	1921.23	2702.29	2524.29	2554.56	1878.92	2423.95	2476.14	1914.12	1976.71	1452.59	1880.51	2565.21	2116.86	1697.27	2032.85	2120.92	1424.3	2540.07	1701.51	1727.73	1698.4	2647.83	1853.03	2368.18	2104.05	1658.19	1808.27	2636.65	2406.72	2718.26	1868.76	2187.13	1915.8	2036.03	1754.65	1638.22	2021.93	1850.27	1596.02	2046.27	1929.61	1522.94	2544.52	1355.41	1811.51	1747.93	1433.1	1331.27	1990.74	1840	2708.28	1571.31	1973.56	2302.34	1655.43	1386.34	2124.78	1579.73	2460.45	2803.58	2091.82	2808.12	2498.32	2903.09	2336.03	2414.24	1586.44	1413.72	2101.52	1888.1	1695.86	2820.35	2444.04	1422.38	2482.03	1930.27	1507.41	1828.38	2582.88	2127.03	1600.59	1897.86	1584.68	1392.7	2919.94	1794.71	1761.44	1587.01	1837.24	2599.96	2944.73	1357.92	1579.88	1611.6	2680.42	1746.55	2159.81	1699.62	1614.79	2543.03	2331.77	1548.51	1459.27	1346.22	2586.22	2272.29	1337.11	1388.46	2567.82	1867.28	1632.85	2549.76	1685.68	1907.72	1893.22	1481.6	2250.6	1563.38	2180.71	2624.74	2258.21	1602.55	2237.64	3016.24	2940.95	2845.45	2077.25	2230.42	1849.9	1488.52	2326.38	2361.46	2141.44	1927.79	1838.46	2966.03	2342.51	2519.15	2082.83	2210.06	2252.81	1818.01	2118.51	2476.99	2048.27	1792	2226.7	2893.54	2378.15	2350.17	1933.1	2247.78	2066.17	1603.14	3012.44	1788.36	2514.72	1967.09	2104.45	3014.28	1924.97	2007.08	2383.16	2136.28	1984.85	1777.52	2859.1	2235.43	2294.64	2178.9	2284.34	2710.64	1916.87	2184.45	1896.58	2395.69	2263.09	2122.35	2193.09	1964.02	2333.89	2750.13	2409.4	2011.14	2012.27	1812.01	2354.56	2063.9	1642.18	2216.97	2207.33
YBL026W	LSM2	chrII	+	170623	171038	essential	240.606	173.921	191.011	193.814	214.726	257.453	164.456	93.0213	220.23	164.687	195.322	228.324	208.746	188.891	181.655	198.106	185.811	81.4489	183.749	107.138	91.2719	175.19	222.738	224.078	142.482	198.252	178.392	199.529	154.873	183.384	146.539	158.414	157.457	165.257	259.948	256.181	165.577	215.015	155.094	132.839	213.881	148.922	242.981	210.256	178.208	192.81	220.681	179.563	197.312	196.855	236.032	208.232	181.46	177.985	167.112	144.43	148.757	148.874	197.492	177.364	182.366	154.524	160.302	156.087	186.683	184.368	213.147	130.162	185.377	155.48	197.894	159.091	198.935	244.798	192.204	206.79	237.293	201.169	190.988	101.835	149.964	193.646	175.77	203.664	192.893	168.673	181.282	172.352	152.924	206.876	184.573	218.933	157.155	157.599	157.818	151.248	208.186	191.202	189.638	193.697	121.597	187.968	198.793	230.282	228.661	276.585	189.807	196.224	177.928	139.796	155.49	134.806	160.421	145.394	178.642	173.007	190.293	177.169	215.476	184.221	168.2	151.071	170.75	197.153	124.949	160.905	204.171	170.561	191.755	169.196	213.97	193.538	131.427	169.116	117.224	137.038	161.612	147.247	170.132	109.37	164.725	179.638	173.719	250.584	170.867	162.186	188.507	169.812	161.934	134.029	232.971	205.84	162.534	180.702	234.765	203.374	187.55	203.334	176.539	159.572	167.441	167.58	163.629	183.649	166.845	163.45	202.971	242.683	147.827	108.635	200.495	185.732	199.952	184.614	164.589	140.706	223.227	179.352	188.273	293.858	198.477	189.974	188.281	215.06	164.348	199.547	184.361	208.555	156.229	204.638	186.143	256.545	201.398	167.098	202.732	177.255	147.941	200.394	211.435	169.574	197.661	152.77	196.145	205.865	149.301	172.559	180.805	211.939	171.398	173.941	185.568	110.433	153.364	205.112	168.502	142.945	147.335	162.72	190.338	188.77	169.628	148.309	220.84	210.399	188.376	197.777	185.77	179.594	169.973	171.72	153.607	189.917	182.292	184.723	211.147	216.82	159.642	183.683	158.712	172.279	185.718
YBL025W	RRN10	chrII	+	171481	171918	nonessential	38.3651	39.5689	44.8908	37.6911	17.1427	40.8858	43.4416	46.0338	32.4505	40.7737	24.3199	16.9557	39.7009	24.4924	26.7057	48.098	37.758	40.6046	25.1023	50.75	41.5921	35.4611	37.0213	39.346	28.8463	34.9452	30.1346	35.0391	35.0665	37.0624	38.0825	34.2687	24.392	27.878	40.5058	41.9628	27.6559	45.5685	35.9693	39.5915	44.5449	19.7885	24.8183	22.1015	35.9323	20.107	35.228	40.7146	32.8487	50.054	33.8118	27.8252	37.698	31.5308	37.9133	21.7976	15.4522	45.967	28.4535	34.9769	34.953	18.7419	29.5678	34.6088	37.733	23.7658	23.5786	19.1171	26.2958	31.3349	31.248	19.9945	25.2196	37.8884	38.284	25.8237	40.7289	38.7564	29.1315	46.2409	39.5062	39.537	25.5569	37.1639	32.31	24.5044	37.1904	34.5678	26.814	45.092	35.8475	33.9024	26.2207	31.5008	34.3658	31.2177	29.4292	29.4644	40.2499	39.9736	25.9019	42.0215	39.2723	40.165	43.0542	52.933	36.1782	33.1163	44.2098	23.14	32.2237	15.1216	35.21	13.5475	38.6665	42.1832	26.0893	29.965	32.3905	39.4015	38.0812	20.8633	17.7445	32.1465	25.5526	36.3487	30.8005	34.2963	43.6203	35.5169	27.4015	30.3514	33.7375	25.831	24.2214	22.4241	30.8242	33.0424	29.5883	40.8757	44.9689	33.7329	19.7995	29.6199	56.8311	21.8277	29.514	30.9848	29.2933	21.8811	42.1182	28.4302	30.9641	29.0968	44.8224	34.1805	27.6281	36.7563	43.2197	35.0957	25.6751	40.2873	32.1452	34.819	31.4205	37.0909	31.5143	48.1492	24.4989	61.7967	39.3784	38.6634	34.6096	38.2651	21.4846	17.8046	41.732	36.597	26.2138	49.5401	26.3921	41.0287	41.7877	39.7907	31.5731	22.1622	25.8806	34.8881	39.6559	25.8314	36.3756	35.4257	38.9897	15.7317	36.2241	35.1318	36.537	37.8977	34.5037	46.4405	35.5418	31.7154	32.9585	34.1616	13.7117	39.0448	34.2776	32.7206	44.2704	25.9789	31.4916	51.1603	42.0744	39.3432	35.353	20.931	14.9853	31.9293	33.7007	36.7561	34.2002	19.4169	44.8103	49.4061	34.8273	35.3413	38.2365	44.3099	47.5624	28.9488	24.342	28.9494	49.8578	41.2588	33.9474	38.8368	29.4636	35.4698	24.1274	31.2854	33.592
YBL024W	NCL1	chrII	+	172534	174588	nonessential	105.153	116.248	42.778	41.8305	68.7143	48.1876	114.83	109.069	60.7736	112.614	60.8882	80.7963	51.9859	68.9528	73.2969	95.4669	125.872	106.861	95.7397	140.824	113.618	99.9867	65.9504	82.6655	110.76	95.1701	67.398	97.8871	95.1841	49.7126	96.4409	86.7964	62.0307	59.7612	105.23	82.1252	78.0697	55.7773	49.6639	89.4197	55.8217	66.5703	57.8249	62.2246	58.2885	62.0547	60.9654	64.9105	60.8512	49.9261	69.9173	51.8825	84.7556	54.7909	65.5705	33.9678	79.1654	71.7841	58.8767	48.7532	55.8791	70.8635	63.0367	51.8086	53.4073	59.0343	34.98	53.288	56.3469	48.9722	53.8095	54.5177	56.8032	99.2309	70.5286	44.3926	63.4213	87.3469	65.8708	143.809	42.7734	66.0606	49.5945	71.2713	40.0665	45.0969	48.5634	52.286	36.1363	50.0434	49.8388	63.1016	74.7665	58.9026	55.4159	110.095	32.7651	73.9466	66.2645	49.1023	64.8225	63.9794	55.1453	88.2512	81.1562	60.7898	62.03	64.333	117.649	63.113	62.8809	74.7832	120.183	61.3476	139.704	136.146	46.058	62.8428	62.4567	58.6107	83.2795	61.1878	68.4975	64.2502	52.8412	61.0053	75.0266	48.164	121.817	59.4989	73.1659	63.9082	89.513	46.3126	69.0699	86.1424	92.6364	53.2461	82.7479	161.94	112.848	68.0901	61.908	29.5554	112.027	71.2883	64.4401	84.9753	67.255	92.0442	93.4391	66.3827	95.5937	55.0813	90.0494	93.6558	58.9992	39.9508	90.2535	65.0594	83.0381	90.7873	38.1504	54.6906	61.1316	71.3561	75.7893	36.2048	58.4425	172.321	57.4668	99.0101	64.1525	92.6357	57.9516	56.47	74.503	86.2483	63.5212	70.6742	59.9864	96.9859	75.6192	66.1404	74.0084	62.0964	75.033	107.892	71.761	71.2865	83.7685	44.9844	73.3777	64.9585	59.1296	100.321	73.0358	91.5049	85.2693	64.3761	100.117	64.5624	55.3367	77.8725	62.8868	99.0321	91.4152	67.0118	91.8363	63.8847	61.5899	142.097	61.2826	106.237	58.8481	95.6645	53.4161	54.8698	80.3694	78.2778	75.949	52.7489	53.0096	79.1939	59.0784	65.2238	70.1199	67.0923	76.0327	69.4951	72.6814	85.2012	91.1986	65.6373	66.2513	60.1384	80.4023	63.3817	48.5006	74.9353	67.3689
YBL023C	MCM2	chrII	-	174920	177526	essential	31.6344	32.724	9.2912	18.3501	14.6801	7.50676	34.506	35.3509	16.9812	32.222	20.7415	14.9809	15.2105	11.3431	14.5181	32.2642	28.5193	28.7124	29.2113	32.6658	37.6745	28.6151	20.4603	25.95	28.9701	34.9721	22.6119	35.1062	32.3859	21.1966	33.3934	30.3074	9.73953	27.8462	32.4256	21.2011	15.8534	18.9511	23.9005	28.1102	15.713	9.82138	15.75	25.8474	17.5429	13.8102	9.96276	20.6072	20.3488	17.224	13.7961	15.6685	18.6577	13.6918	19.2026	13.0715	10.2869	20.5691	14.7488	10.9084	21.3403	9.73935	17.4846	27.8309	15.4579	20.331	9.61931	12.0065	18.1609	24.0951	23.4064	9.26494	14.9627	21.0549	18.6063	14.7163	12.9083	27.7572	17.7527	31.7008	19.1258	21.2885	22.1683	22.9684	9.71868	17.4145	27.0624	23.8698	18.2536	15.4809	27.0487	23.1315	9.57435	26.6182	27.2619	32.3134	20.6968	25.0044	19.3582	22.1344	9.03097	22.191	22.7002	23.2458	27.8068	16.0568	18.6606	20.0653	33.7504	8.65755	17.8167	10.4336	32.6139	9.11697	43.7384	38.4619	16.1357	26.0238	18.8207	24.7109	31.2784	8.00152	9.74317	23.7273	8.48445	20.3686	28.3866	25.3775	31.1399	14.3295	27.2738	21.3904	32.2693	12.7361	10.7165	32.1063	28.6322	23.7986	29.0898	32.8572	29.6287	25.7545	24.8819	11.6284	31.9537	25.3166	18.3086	33.7616	28.3474	10.1204	21.8927	22.5727	34.6214	36.9173	52.2323	21.6145	22.8346	8.38436	23.0563	29.4989	31.3287	22.6533	19.2856	29.7025	22.267	25.0351	20.5648	11.0969	24.3405	41.9554	17.2306	30.4015	22.1295	27.4901	9.80294	9.98836	19.7569	21.2698	23.7224	14.308	16.0017	24.9958	20.1709	16.4169	23.3315	12.7348	23.0188	26.4254	18.9946	21.7159	23.0961	12.0159	26.0395	10.1326	27.3783	33.6899	20.4534	25.7845	21.6152	16.1681	32.6137	20.5745	22.9371	28.9608	8.83621	27.9113	26.0578	16.7821	25.9999	12.0904	24.8708	33.2071	16.0157	27.0619	25.5197	32.8605	10.5209	19.4586	17.5591	21.1812	21.9993	8.80086	14.4465	20.2078	23.079	22.4919	23.0155	22.5152	21.4179	17.292	23.8732	17.9339	25.584	17.9525	17.5039	14.527	20.4461	22.4762	12.7976	19.422	19.0952
YBL022C	PIM1	chrII	-	177874	181275	nonessential	41.7229	91.7522	46.8037	53.8258	45.842	28.9033	79.9074	92.5627	67.151	89.4478	52.342	48.2519	48.9812	25.7221	27.8779	86.0786	66.1987	79.3616	78.7023	82.7881	104.256	75.538	57.5759	70.1929	64.8399	86.2993	58.2332	80.3311	74.0007	65.3043	84.3997	75.9501	21.354	71.3879	48.6348	41.9236	23.5518	57.9797	57.201	75.8239	51.1066	21.5559	57.7148	56.7513	47.3647	38.5236	43.0388	61.1283	57.0214	58.2483	43.8982	42.8593	52.6044	47.7962	56.8529	38.1037	24.6498	63.6019	51.4354	40.8233	65.2138	22.2971	53.6415	72.8614	49.1273	60.3864	27.6312	18.9838	62.8754	82.5093	66.2794	25.1054	42.3321	35.8487	37.314	47.3317	35.5607	64.6497	44.0542	60.1506	69.9583	54.4533	70.4956	58.4794	37.8938	65.6197	69.7207	67.0487	67.9504	52.1541	64.2398	65.3825	27.0496	80.2712	73.1872	82.764	51.3657	76.2922	61.4699	58.1613	19.2758	67.9586	58.8859	62.2728	68.3471	46.5708	43.3728	69.3559	80.8939	18.864	53.5905	22.058	70.2917	25.6338	78.9952	85.3138	49.5581	74.1	52.6655	67.7667	75.2355	23.0761	19.7188	64.4907	32.9312	54.9634	76.4726	73.3536	64.3036	46.0827	67.005	76.158	78.1479	46.3313	20.821	65.1704	56.1948	73.0681	73.0978	81.163	56.6146	71.2066	58.4458	36.3908	63.8098	79.8767	59.1629	93.6426	87.2846	15.9042	40.657	54.899	86.7809	99.8942	144.885	46.3571	57.3178	43.2635	42.449	87.7659	89.618	34.7058	67.9662	80.9554	62.8595	61.7014	53.6376	43.9829	60.9491	88.7257	45.9618	70.0846	50.6789	34.445	21.5349	18.7453	54.9244	47.9606	57.0561	41.3614	45.0569	55.4033	54.4866	45.2502	55.514	23.5777	61.4241	61.1504	66.8733	64.4843	45.9298	33.8029	60.7361	19.9714	58.5148	72.0924	65.5918	30.059	43.6846	48.0567	75.368	52.7666	65.5737	69.556	20.9994	67.8706	57.5522	40.683	50.8281	25.6898	52.5847	65.793	45.1816	64.9	62.8661	75.4021	23.0557	55.5873	45.6326	68.2066	50.112	22.8842	50.7128	52.7867	68.0079	58.9227	51.9855	65.7931	63.5555	40.8434	58.6982	36.661	66.9998	49.126	45.5062	44.6018	48.061	58.983	34.0348	43.4645	49.4344
YBL021C	HAP3	chrII	-	181660	182094	nonessential	72.9975	57.7151	36.6182	48.7255	56.2941	41.2581	49.2095	48.0443	31.3488	62.7069	34.8458	74.225	47.3359	56.6593	60.4844	51.4206	62.9866	38.8847	61.3321	52.4882	33.0331	57.4778	53.3756	57.1484	41.2112	44.0827	35.5707	63.8526	60.6387	44.1825	43.1845	89.5682	36.5397	50.8764	81.2152	60.4242	38.6241	50.2916	40.5637	65.0714	45.9337	36.9454	53.784	59.3896	62.5232	49.8058	48.5551	46.8273	49.7259	58.1207	60.7339	58.121	51.913	44.9867	43.0417	64.8627	31.9931	35.0957	49.6253	46.992	53.5897	22.223	43.5654	51.6964	61.6363	39.6793	42.5518	36.0984	35.4618	26.8249	35.7662	45.0633	56.7843	41.1924	59.9779	25.4577	52.5675	43.2174	48.0165	45.1028	36.8072	51.4643	37.4616	41.9319	40.5373	43.8839	39.9747	36.1553	50.8435	66.3982	44.6038	42.155	38.1854	52.3353	38.0065	45.7202	43.8508	43.9166	44.9206	46.4418	32.019	47.123	49.3753	52.7044	74.7033	77.337	54.4757	48.1023	52.5616	47.505	49.0818	35.9541	55.6438	36.5556	60.502	76.1221	48.9404	35.6572	55.5153	35.6852	43.0437	41.8203	40.9764	46.9615	42.8855	41.9796	44.2994	37.0481	68.0335	49.5432	39.8925	40.5372	59.3695	40.0947	35.2007	35.0798	49.0858	38.2344	52.4939	48.1973	55.1545	42.4601	53.5668	48.3684	66.7498	54.9681	36.9074	34.0292	46.3448	35.4603	49.5025	60.7296	32.2698	48.4373	68.5486	51.6546	47.5426	34.9967	74.5429	52.8337	29.0612	55.6308	40.4905	43.1087	43.305	46.0993	51.902	35.5109	56.417	51.4097	55.7027	59.2596	45.6831	70.1206	35.4465	45.5908	49.9906	67.4156	49.5019	67.5683	50.4699	40.9529	50.6058	42.7035	36.1938	44.356	46.3126	50.2207	47.7042	50.0145	50.5414	44.6718	42.307	41.3085	47.127	48.1064	45.7458	51.4009	66.1539	55.9066	43.3226	30.5028	37.4462	45.0531	39.5087	45.4733	55.4367	44.2979	59.0014	48.0855	44.8092	54.7377	57.4137	54.4479	38.5229	43.3986	49.0868	41.8626	54.3847	47.1963	50.2069	30.1392	53.2492	53.8979	37.535	48.4688	54.1037	51.5305	64.8544	45.7834	62.003	58.4609	55.6215	48.5709	46.729	49.3285	51.6582	42.5806	36.1523	58.2022	44.7882
YBL020W	RFT1	chrII	+	182401	184125	essential	36.343	43.1663	21.4698	23.1529	23.0046	13.7338	43.958	56.0863	23.2353	45.0647	29.0292	23.9746	19.5929	31.876	31.266	39.4532	42.0016	37.9061	33.6783	54.1708	55.0483	41.3149	29.5597	40.3707	42.7672	31.2952	30.6027	52.5222	43.8684	34.2467	28.0979	45.2333	30.5811	19.7823	47.1427	48.9092	33.2425	25.4261	25.9123	30.4635	27.709	25.4185	27.6606	33.0256	24.0659	28.6405	24.0426	30.6628	29.2454	27.5347	23.9425	28.7903	26.4921	34.1119	24.7687	23.2348	33.3518	20.7098	23.7462	20.4796	32.2762	27.7811	35.7164	28.8671	28.6949	29.358	17.3925	26.3711	28.2925	34.3261	25.476	28.6029	26.5587	29.9771	22.9499	22.2787	22.8058	52.2669	31.7453	68.7124	31.8763	33.7766	29.4504	33.2212	20.1086	30.6289	35.089	35.4412	32.4936	19.2887	35.8531	21.322	25.6933	18.9009	33.0069	31.7787	27.8206	25.7138	24.4156	23.0324	31.5338	21.252	35.0057	48.8412	30.1202	24.0212	26.4885	22.9043	42.7474	25.8657	27.0862	23.1657	44.4681	28.9678	40.746	41.7822	22.7273	20.7626	32.8306	31.6002	29.0741	30.4913	29.212	21.4275	37.6935	23.481	22.6169	30.3036	47.4682	22.3274	27.8421	32.8311	28.998	13.6404	26.4233	30.1221	35.8994	25.3876	25.8891	58.6265	45.8406	20.7722	23.3559	13.3667	40.5753	27.5801	34.4142	32.3513	18.8605	28.8193	40.1744	23.0651	29.9031	29.1486	35.3163	30.5798	24.5035	18.0616	44.086	28.9727	26.6454	55.9212	31.0334	34.2268	21.9775	21.9152	33.5693	21.4178	29.5519	71.1957	26.7219	37.111	34.4912	43.3495	30.5982	21.8961	31.4166	35.8293	31.4472	17.6356	27.6596	37.327	32.0096	22.8387	27.9294	30.1681	29.0333	34.1119	32.2763	34.3814	29.7471	14.6595	32.097	24.3058	24.4622	34.7297	28.4686	41.3038	36.3608	27.7479	35.3775	27.0494	34.6368	31.4761	27.4249	32.0718	39.1645	18.6089	34.1257	23.8732	27.1641	59.7901	27.7137	36.5843	31.754	32.7748	28.9214	25.0411	30.8094	28.0386	33.6829	27.5671	22.4475	32.2752	31.9865	38.7416	33.6209	27.1547	43.0548	26.7368	29.6638	46.5026	43.1759	24.0659	24.2197	23.8077	34.5661	30.2823	25.2094	32.5387	29.0462
YBL019W	APN2	chrII	+	184353	185915	nonessential	20.1308	27.1983	13.6549	29.4027	17.2568	11.9972	24.5083	25.1451	19.6643	24.5285	20.9767	20.7831	26.9409	14.0028	13.8193	18.2682	19.4876	21.0424	23.5063	16.7375	20.5132	19.3209	27.646	22.8936	15.5404	23.2669	21.6511	18.584	18.3753	21.0323	20.6618	22.6479	13.7487	21.4979	18.6131	23.2351	17.9488	24.8695	26.3588	21.6756	25.5208	13.5404	16.6532	28.3656	18.8167	21.5304	19.7687	25.0585	16.4627	23.4497	19.8845	16.2473	17.4438	14.6251	20.9671	13.6886	12.0297	22.2522	22.4655	23.6208	22.725	12.0322	19.9771	23.8759	21.1002	19.4766	14.9742	12.2545	25.3209	28.3842	25.6906	14.9455	22.3605	20.2266	17.817	15.0735	17.5238	21.1382	17.9798	12.5053	25.5911	18.2713	27.5748	18.1823	16.1286	30.2804	26.0447	22.3621	31.2099	17.2332	24.9035	29.0972	11.7783	26.6314	21.6258	21.8656	26.1571	21.4821	21.401	26.3146	11.9935	25.0864	26.3127	21.5626	17.3494	22.8769	21.6309	24.8111	24.6403	14.4144	18.5826	10.911	16.6297	11.1054	20.8275	16.1264	23.1938	24.803	15.8402	26.1448	24.9023	14.0852	11.7971	20.9548	17.7215	22.3084	20.6248	23.2342	16.7587	19.6565	30.1759	22.051	26.4099	15.7171	11.2394	21.2526	17.4111	18.6484	25.9658	20.6172	20.6784	22.8701	23.828	15.7058	19.621	23.177	17.3051	23.0886	19.8144	12.4272	17.1951	19.3738	20.7681	23.6265	34.5445	15.0086	22.249	17.3667	19.2292	22.2652	22.8468	20.7727	26.5009	24.7268	19.0528	23.361	17.6839	20.9579	27.6416	17.1872	21.633	20.3849	18.9895	15.1189	10.9039	11.1203	24.0795	22.5645	17.9933	20.3437	24.6938	18.893	26.4935	23.727	18.3186	13.0329	22.3491	18.1137	24.568	20.6455	18.5021	18.5589	21.6171	10.3423	19.1254	20.7112	20.5366	12.0243	19.2484	19.1358	18.801	16.1732	24.7888	16.5825	12.1593	18.3837	15.8332	18.796	17.7563	12.6625	25.0651	18.0503	22.1058	19.6787	22.9749	16.9237	11.7172	19.0591	19.0531	17.6589	24.2416	11.9834	18.9324	21.385	23.4813	22.6526	15.7612	23.5661	22.2799	16.0737	14.1681	12.019	17.9026	20.1439	19.677	20.5954	17.8329	20.7859	15.4353	18.9777	19.5169
YBL018C	POP8	chrII	-	185998	186474	essential	35.9136	31.02	17.1095	25.4086	29.4559	23.363	39.0864	23.5765	26.335	45.4275	34.2124	14.8905	24.7968	31.5747	29.0982	42.4924	39.1996	24.9776	37.7013	31.3536	23.6813	36.1862	27.7523	39.8601	32.8885	35.8449	30.0499	16.2902	39.3899	27.9613	32.8534	42.8606	22.309	34.7255	81.69	36.1686	22.895	28.56	25.1573	41.3979	19.8123	25.2453	22.9052	33.2169	22.3937	31.4736	27.4189	17.8739	22.8855	24.7513	21.3844	35.6471	34.9205	26.1298	20.8589	37.5903	25.9826	21.7512	14.8177	13.4425	26.1864	17.1749	25.7104	27.965	22.3078	17.3847	31.6358	18.8998	26.33	19.7086	17.923	20.7839	18.0722	43.7554	20.5649	17.1505	22.2976	29.7377	27.7316	32.4763	17.6817	23.2292	19.6942	21.1667	9.6846	23.2185	17.5388	24.8019	17.4492	20.1361	33.3366	24.7101	27.9323	20.6409	26.8193	34.6996	13.7756	46.9042	32.5585	24.8288	24.563	30.0657	22.8182	38.6221	33.6332	22.9351	27.0725	28.7097	32.799	28.8643	20.0806	22.1799	33.9632	16.2691	35.2589	35.8294	20.2328	27.1524	27.1891	29.3277	51.934	22.5885	22.0003	26.7818	25.261	17.1257	32.7244	24.9658	38.7605	21.1747	34.4701	19.9705	40.833	17.4825	36.6553	42.2096	44.5161	15.9665	47.8587	43.3449	32.9721	14.4506	21.6092	15.4538	39.5299	41.4216	23.58	37.6823	26.7383	25.4886	32.8928	28.0578	40.8063	29.9128	44.6166	31.2166	35.4818	19.5492	46.1146	24.458	36.5961	22.4813	14.0174	16.6764	24.2887	35.9297	31.0813	18.6809	19.3008	28.5916	15.7213	52.5831	15.8775	36.7387	15.7341	14.4573	27.0067	31.099	30.6165	19.3756	18.4209	39.3444	23.3615	18.0463	27.8781	25.606	31.1319	28.169	18.5523	16.5092	21.6348	12.2292	26.5057	17.4557	23.2046	44.0486	15.9061	55.0091	32.2057	22.1523	42.0678	23.0123	32.3982	24.8609	27.3719	31.5314	30.0213	19.4248	26.0314	14.7953	23.6122	35.3986	14.4881	36.1985	20.3281	45.3752	16.6823	15.0742	28.9272	29.0578	26.1871	17.4814	28.8734	27.4197	27.404	26.3376	16.4474	25.8231	24.9574	24.9009	31.704	35.4421	30.9241	20.8249	26.2955	22.6233	27.9757	24.1627	12.447	33.8612	23.9554
YBL017C	PEP1	chrII	-	186844	191583	nonessential	30.4918	53.2119	40.71	42.4533	40.3664	21.3298	48.6819	53.9366	40.6206	46.1972	42.7068	40.1623	41.3458	38.7315	42.9574	46.7888	40.0894	44.7	55.0427	78.6269	53.5828	43.876	42.99	54.6942	46.5978	49.3363	47.1234	40.1123	41.9693	48.6968	47.0698	44.529	39.4868	65.6115	41.4644	31.0485	34.4863	48.8226	47.4284	44.4902	41.6238	35.3365	44.3549	50.1241	45.928	40.5447	35.722	46.3296	41.8346	45.5756	36.306	36.9386	33.4465	38.5522	37.897	26.9419	34.961	42.4855	40.976	40.1678	44.8809	32.2382	40.753	55.4953	45.1453	37.4642	26.9523	50.192	50.4792	57.6194	58.0785	51.8573	35.4669	34.5591	37.3108	30.3958	39.5646	34.6292	37.0873	35.5022	59.5153	46.0464	52.7655	39.3556	39.4936	57.472	53.4491	57.8246	61.0056	38.2974	55.6919	51.6359	41.5207	57.4158	52.1428	50.8173	51.7505	57.652	40.3266	45.2769	27.6989	51.2843	39.7449	42.8433	60.8599	35.4291	41.4175	52.4167	42.7071	37.2457	45.7105	32.082	46.3022	41.595	46.7959	47.1307	36.7972	52.7834	44.7438	54.8466	57.7095	40.705	37.0688	55.5961	37.6987	48.0614	54.8359	58.8494	33.2917	38.0626	69.4335	53.3804	61.2421	36.74	37.4685	55.186	50.4795	58.4613	54.7772	38.3938	38.1641	55.6005	55.549	53.7823	37.1282	61.2964	37.7154	61.8668	54.6742	32.5397	32.5947	53.3237	54.3069	67.8759	85.441	40.9814	56.0754	35.5082	31.0935	55.7362	51.4846	32.0461	54.3145	57.8478	53.0319	55.4722	49.5848	38.8042	41.4212	45.6862	41.5539	54.3669	37.4744	25.964	36.3744	37.148	42.3516	40.1461	56.555	30.5803	39.8101	40.4134	44.3184	41.3588	48.9226	40.0789	43.9628	39.9505	40.2075	43.7929	38.1912	33.329	46.8764	39.7514	57.4684	47.857	41.5653	26.7131	36.327	41.8043	44.2955	41.5662	52.8136	44.4232	46.4849	42.1958	40.2634	40.4751	40.8904	44.4462	51.3921	64.6371	35.1477	41.0011	47.3761	48.7649	42.2003	46.36	39.8076	46.5173	36.2194	37.0719	32.2022	35.3632	54.6271	46.741	48.9388	45.1763	39.6383	37.1477	37.4376	27.3523	40.219	43.4571	40.0869	36.9054	41.2269	43.1577	30.2093	38.8309	39.8963
YBL016W	FUS3	chrII	+	192451	193512	nonessential	0.392493	1.00794	6.02127	2.73388	0.620206	7.90988	1.7903	2.10933	5.5857	0.842889	2.0032	3.61513	2.37803	0.6751	1.79682	1.49506	0.664985	0.292567	1.46808	66.6392	1.31307	0.877731	0.0001347	62.4739	0.707557	1.44783	1.55621	2.05999	0.710464	2.00586	1.25211	1.09974	2.35415	2.73152	0.498705	1.66441	0.987407	1.65071	2.18175	0.2854	2.27011	1.18904	83.2898	6.66556	1.81913	0.619862	1.78169	2.41267	1.23539	4.67415	1.07778	0.559997	3.07963	2.29361	2.12561	2.16968	0.22095	0.731366	1.83511	7.42922	5.32669	0.967883	0.53903	2.00066	3.1751	2.53938	3.99559	1.22794	6.10992	2.74891	2.50163	2.35045	1.0492	1.36811	2.07306	0.786592	2.16311	1.18983	2.55442	0.977962	2.76672	2.26223	3.92161	1.51891	2.58369	4.63578	4.28008	3.9363	4.0544	2.79064	2.61857	1.96315	1.09848	4.13043	3.34849	1.80101	5.05591	1.15051	2.35397	3.44712	0.887739	2.6971	2.09827	1.4321	85.8078	4.45906	2.21666	2.66448	1.2462	1.03752	1.89943	0.663057	1.63552	0.785104	1.16476	1.05564	3.1091	5.7238	4.05589	3.61034	2.12392	1.37111	1.08729	4.01516	1.69997	3.98821	1.96769	2.79465	0.408196	3.76416	2.22596	1.46799	4.1226	4.7977	0.887817	0.463662	1.33182	4.63914	3.75612	1.88678	0.627384	4.22314	2.85313	2.3505	0.264556	2.03323	1.15651	0.608765	1.2328	0.812512	0.407296	2.77535	1.15449	1.74157	2.00705	1.28459	2.4209	4.74934	0.953491	3.10783	1.64377	7.48475	4.11906	2.56375	3.15023	4.01218	2.44563	2.05953	2.70405	0.512726	3.19949	2.20618	2.91253	0.206996	2.4479	2.07448	1.04024	2.07461	3.32537	2.08155	2.81322	0.343331	0.351538	1.97543	2.8981	1.03026	3.37769	0.457465	2.68392	1.33766	1.7095	2.31504	2.52977	0.85154	2.66656	2.15487	0.863708	0.450739	0.941917	2.01962	1.25095	1.78113	4.54343	1.83725	2.00859	0.572142	1.11223	1.5012	2.54423	0.939605	3.48745	50.0167	1.57735	0.301679	4.2866	0.964382	0.486088	1.72924	1.81332	2.48352	3.00539	0.742025	4.63764	1.39716	2.44257	2.90777	3.36284	1.17044	3.13134	0.862748	1.41152	0.674642	2.10186	2.70245	2.26242	2.22369	1.46479	2.73449	2.49368	1.59453	2.4594
YBL015W	ACH1	chrII	+	194122	195702	nonessential	46.9305	116.099	159.535	273.49	72.7024	89.4743	77.0617	200.531	157.822	100.59	164.301	77.2693	173.904	35.9329	43.457	88.4879	66.8258	105.841	122.845	104.481	133.813	69.5013	91.1225	117.513	77.7925	110.052	148.419	75.9834	60.2957	199.723	134.975	70.6081	84.0663	229.242	38.5081	35.8144	29.9902	184.867	261.113	95.0017	192.623	35.8949	131.195	128.309	149.565	94.6406	143.003	126.473	72.3097	224.458	129.091	72.7997	116.946	95.76	119.356	74.4201	50.183	100.038	134.693	146.939	265.526	66.7237	189.77	240.337	131.527	247.717	197.912	84.8146	242.305	289.541	168.691	101.032	147.698	63.2067	86.822	96.2548	110.505	100.917	148.69	33.6439	338.566	136.426	283.353	137.383	168.603	345.412	294.032	200.55	366.159	165.87	256.763	205.143	51.2241	205.378	265.531	113.098	320.971	169.192	122.533	186.534	51.6623	201.857	204.497	86.9258	115.003	144.932	98.892	181.317	76.0269	55.2948	200.116	55.915	74.2366	64.4312	64.4521	89.6284	300.49	171.012	181.211	171.118	129.228	42.6548	38.1879	183.137	63.6123	220.319	155.747	269.018	65.4119	162.602	150.931	197.958	128.583	160.57	66.3801	89.8722	83.235	235.25	209.073	52.2215	62.568	166.228	174.285	117.739	64.4239	206.684	145.267	147.712	185.576	37.7365	29.6682	154.548	110.871	229.389	282.12	60.6658	161.619	158.5	31.8303	218.897	156.524	32.4418	403.659	258.117	194.57	165.019	124.158	217.845	188.713	49.345	162.782	90.5739	129.704	24.2013	55.3787	45.9123	98.4985	59.7097	143.564	117.439	162.614	57.0068	73.47	99.5276	140.913	33.9856	157.933	69.5849	185.799	178.781	51.6047	175.842	105.073	36.2056	171.602	102.672	136.322	23.5139	45.0314	159.813	93.9592	105.185	203.616	158.396	51.1249	82.2991	71.9586	111.278	63.3531	46.4897	149.657	87.1094	147.461	68.7604	222.892	99.686	69.5904	228.967	67.7403	168.203	124.455	59.8117	201.638	69.5751	255.799	158.894	156.112	129.878	162.303	102.176	85.7735	43.4489	77.4389	162.284	122.598	134.669	82.128	198.732	107.319	111.159	165.522
YBL014C	RRN6	chrII	-	199064	201748	essential	23.0871	37.1463	16.786	11.4138	14.5121	14.5436	28.7901	35.8931	14.6001	34.1658	16.8074	14.6754	13.4481	13.181	10.6479	30.0843	24.8819	34.5989	29.2835	38.1581	39.1606	31.9175	19.2251	26.7828	26.6475	30.9713	18.8282	32.6348	29.7239	19.6353	31.1276	30.9263	5.1753	25.4201	31.6503	17.4179	10.9763	20.6601	15.0208	28.9022	14.145	7.48554	17.5573	23.0407	15.9758	9.51685	11.443	19.8721	13.7961	15.0719	13.5292	11.5319	19.6427	12.4246	22.1425	12.4657	8.2545	19.2268	14.0571	11.4589	15.4612	5.02829	14.0476	19.4243	9.69428	17.169	9.25234	7.34181	14.9598	22.8082	17.177	4.74585	8.62018	16.6675	18.836	9.61882	10.053	19.6035	17.3261	36.0882	18.1595	18.1751	16.1054	18.3203	7.18223	14.6205	17.862	20.0564	15.5439	11.2257	19.8532	16.7662	10.005	20.8225	22.159	29.0703	10.6887	30.724	18.1634	15.3504	6.5147	20.1775	12.4434	25.1394	25.1299	18.1661	15.4703	17.7326	35.1873	4.69625	14.4525	6.98599	29.7545	6.86293	39.3071	43.4403	11.1811	25.8373	17.6745	21.0482	28.6793	7.17845	9.98873	18.9262	7.77213	20.6485	26.9184	20.1456	32.6802	16.356	20.1515	20.5291	31.0024	14.0568	5.35291	30.3773	27.6151	24.6539	26.5985	40.5873	29.0348	21.7618	16.5322	6.5911	35.9414	23.8253	17.2113	28.5053	31.9351	7.91586	17.0734	19.359	32.9194	30.3216	52.0315	23.8265	16.4732	10.1003	27.0768	32.2921	34.678	22.3488	12.9439	22.0074	20.8658	20.3356	17.5925	11.0499	16.7392	45.3979	10.359	32.0345	15.6897	24.108	4.8679	5.17118	19.1384	16.8441	18.488	15.2441	13.3931	23.0831	21.6026	15.9881	18.3661	9.05652	19.8327	23.8708	17.2619	17.8803	22.929	6.666	19.3147	6.97183	19.8561	32.5077	21.0759	21.3492	22.0285	11.6627	32.1388	15.0002	19.6308	26.4138	6.93069	27.486	26.4413	18.1357	21.1009	9.11715	17.6114	36.2984	13.4914	31.7893	22.9657	33.7953	6.81484	16.6851	16.7036	17.6117	16.0524	6.42326	15.3628	18.2861	20.807	18.9236	16.7167	20.2068	24.3226	13.6739	21.8577	17.8709	25.071	15.3744	14.7097	13.7103	18.8956	14.4943	9.49011	17.5658	15.6142
YBL013W	FMT1	chrII	+	202056	203261	nonessential	5.27409	5.7221	18.0846	12.3908	5.26249	9.35289	8.56741	9.31553	8.66086	7.91286	8.6502	5.30214	9.51035	5.18416	4.94309	9.31445	6.94198	6.99561	7.69676	15.2058	7.76164	5.39644	5.80253	8.42455	7.61363	8.59521	8.90431	7.60964	8.96351	8.0524	7.40344	7.27078	3.92858	12.8259	5.60659	7.09081	2.46465	10.5232	11.5543	7.89488	10.6457	4.44223	7.71891	29.8917	7.92203	4.92992	5.8079	9.99809	7.3191	10.2329	5.47921	4.45943	8.6817	7.6992	9.80101	6.47036	4.03728	6.74888	8.35601	7.04751	7.72099	4.65904	6.75769	15.9601	8.50078	11.1686	12.246	6.55793	12.4231	12.2107	9.67967	6.23562	7.38174	8.09488	7.67174	6.22479	8.52684	6.36451	8.83353	5.16565	12.6536	11.5957	10.9282	13.9707	5.66172	10.9279	13.948	7.98113	14.5723	6.01622	11.3405	9.54761	5.07134	13.9014	10.6248	11.2777	7.94151	14.575	6.60313	11.4051	3.9023	10.7158	9.65662	9.95385	15.2807	12.1852	10.1858	9.53628	6.73904	5.13525	11.9294	4.34107	5.57772	4.95067	7.79237	7.40612	13.1274	15.5235	8.10585	9.54001	12.0029	5.49022	3.58719	11.4236	2.66731	14.5248	10.1961	9.70231	7.09782	7.62608	16.658	13.1036	11.9698	11.2727	4.57453	6.16833	9.70302	14.2069	15.6225	5.68559	6.31797	12.5187	9.03909	6.94523	4.66556	14.2214	10.119	11.0425	15.2436	2.99841	6.66506	10.6167	7.99055	16.894	23.365	8.67405	12.31	8.98577	6.86952	17.3441	10.8241	9.09899	11.4445	13.3194	13.731	12.4638	10.5305	10.9192	11.5849	9.32207	9.65555	7.33192	7.93275	4.57125	4.31364	5.34466	10.6202	7.59413	14.0265	7.17547	10.0675	7.5241	7.47251	9.08659	10.0621	5.25841	10.6946	6.20662	11.3413	9.2409	8.92465	6.60733	10.5322	3.20891	14.0538	9.52279	8.11196	4.16567	6.62406	7.61787	12.3753	8.22118	12.9266	12.6953	3.77747	8.548	5.17993	8.17114	8.14373	7.84637	10.3917	11.4818	8.74385	8.59756	10.936	12.9174	4.32463	13.3786	8.34707	13.0324	7.59162	5.08923	14.8455	5.58133	13.083	9.0108	7.67767	10.062	7.92599	9.67708	8.2743	6.09423	8.51148	9.70245	9.64697	8.32453	7.47829	10.4799	5.22937	7.84743	9.45583
YBL011W	SCT1	chrII	+	203538	205817	nonessential	48.7172	68.8235	51.0507	61.0763	41.526	33.3109	72.4432	83.606	47.3589	78.1358	57.8282	35.2544	50.9109	36.0437	40.2214	72.2992	56.7037	72.0711	70.5931	96.972	89.1232	63.9082	50.8863	62.2743	58.1998	73.9522	64.5711	66.9073	62.5332	62.9218	65.5249	65.0241	39.3047	81.7815	57.3613	55.5854	32.2635	64.1675	65.9226	65.9322	52.3578	31.6283	51.1469	64.1662	48.7279	50.8951	46.0243	69.4885	52.7431	55.121	43.0465	42.4227	57.0707	50.4822	56.6559	39.077	39.049	46.8341	55.952	40.9513	76.2327	31.1644	62.3833	75.9509	53.8186	68.8965	40.4674	39.6185	76.4895	74.3943	69.6555	44.6683	45.743	47.4997	44.7907	36.5244	42.8024	65.5	56.2091	54.4458	68.5029	64.0691	74.1069	53.394	38.2638	69.4846	73.0204	72.7944	66.2926	51.4994	77.6266	67.0984	30.304	72.6646	85.2951	68.5413	68.3964	72.1795	59.5771	55.8695	31.9495	61.0789	76.2771	76.6494	65.6323	47.0541	48.2906	60.9016	62.6513	36.0304	65.5388	28.4434	62.3558	32.7711	59.6404	58.2721	52.8053	69.4867	60.9772	67.8148	69.9693	30.6565	29.9196	69.8809	37.5379	66.6323	68.9488	75.8905	56.6598	52.816	74.7206	73.2847	74.7499	50.1647	36.8284	67.1244	61.7801	67.6314	79.4011	69.1268	48.5737	62.5901	54.5811	36.1144	58.724	68.8605	59.4513	80.734	75.1036	33.0617	46.5699	63.9172	64.1199	88.8816	122.928	50.0064	66.8235	35.1712	51.523	84.033	71.4035	49.0266	70.5612	76.3926	69.4963	66.2152	64.3872	45.173	63.6654	63.4612	54.4725	60.3231	56.0255	46.5528	31.7927	31.9293	53.0206	51.2674	63.6901	37.3904	51.9825	47.8882	51.9106	46.0068	63.7772	30.7045	63.2624	55.4058	69.2246	67.8386	52.6774	36.6232	62.5723	27.1595	69.2038	67.7143	59.2074	44.8068	50.7388	52.9188	59.8187	56.2669	74.1387	64.3288	33.2313	59.6003	52.4585	47.7321	53.2713	40.0988	66.4364	74.3352	45.1606	61.7978	67.947	69.6609	33.6262	60.2441	53.3163	66.4591	58.0555	29.2455	47.8063	47.4309	65.2461	60.9294	65.9831	62.4423	74.0503	43.6813	54.5458	45.1856	56.7559	52.8666	48.1233	48.6893	49.0545	64.9656	37.8751	46.3355	55.0003
YBL009W	ALK2	chrII	+	207194	209224	nonessential	38.2961	30.1998	13.5387	12.7878	16.0031	12.9172	27.6541	31.3918	14.9135	28.9933	18.7762	15.872	15.0456	27.7086	28.4539	29.0494	25.3386	26.3333	31.1253	33.432	37.4418	24.7657	22.9285	26.0841	20.1499	30.4816	15.3552	25.1253	28.3346	17.4166	30.9371	26.8144	16.2131	19.8772	40.6502	29.0664	20.9706	12.1898	14.9688	23.7745	15.1914	17.201	20.3615	24.775	18.1392	19.0903	21.2011	15.6917	17.9018	13.822	24.5648	24.3737	17.5363	22.082	20.2708	15.6701	16.794	20.3426	16.1663	8.438	16.8924	12.5589	17.6667	15.0293	18.7556	17.0356	8.3977	17.2231	13.6184	13.2291	11.3667	14.0742	18.5354	23.3546	18.4247	18.0508	16.2674	24.0695	13.2683	45.0917	10.9211	16.5521	15.1281	22.696	11.8467	10.1149	12.8203	15.418	14.6466	13.9931	12.9476	18.2702	17.6499	15.4835	11.0689	31.4966	8.05287	21.5419	18.4679	21.812	13.6663	20.9911	16.3798	30.2926	25.4883	20.3091	14.3799	17.6677	30.2801	14.4059	19.0034	16.5721	26.357	13.4005	32.3322	32.376	12.3544	18.8609	16.7404	13.3518	28.9871	18.1712	19.6801	15.51	18.5025	14.5749	26.1342	13.1093	35.3078	19.9183	19.0429	17.5506	32.9748	11.9732	16.7773	31.7361	37.6402	16.6062	22.8268	36.7838	32.6843	21.9305	16.5348	8.44832	31.527	25.4233	20.4665	24.5206	24.9545	11.6573	26.6088	18.7468	32.687	19.8731	23.9123	30.7192	20.6332	15.1157	40.2888	21.7401	31.7625	26.4261	9.83138	11.4216	17.3482	16.9635	14.5199	16.7174	16.1935	45.0679	17.0542	32.6894	16.8017	33.9562	16.2714	17.9811	22.1773	27.2243	15.0559	21.0249	16.3102	27.7068	24.7501	21.4987	19.976	22.3707	21.2694	28.8199	17.8378	20.7688	29.9698	11.5719	15.6623	18.3863	13.4981	24.9399	17.8299	36.4717	28.061	17.1688	31.0975	22.18	12.8492	25.9103	18.0869	34.3712	24.8598	18.1859	29.5959	20.0763	9.64377	39.3267	13.7665	31.5998	12.3152	28.1243	19.264	14.8166	24.1028	14.8671	18.6318	13.8294	28.2289	24.8238	11.8116	17.8946	14.8888	20.1186	22.1541	18.8267	24.0291	26.4144	33.3736	18.1157	16.1417	16.1014	23.7096	17.2302	13.6135	25.9202	15.4786
YBL008W	HIR1	chrII	+	209653	212175	nonessential	14.1715	16.0257	7.29928	8.9603	13.0089	8.39154	13.1364	17.9423	8.34338	15.3249	9.65922	10.0955	7.99926	8.73147	9.36452	12.7791	13.943	15.6572	13.4634	17.3235	15.7265	13.6222	9.5649	12.9572	12.1457	11.3944	7.29929	11.6863	12.9782	11.1874	14.3054	17.3586	8.21703	11.9546	18.8234	16.3816	11.1163	9.90913	12.9632	16.296	7.84737	7.87374	9.01478	13.0966	10.2125	9.92093	9.13819	7.86543	11.9726	6.304	9.70961	12.7134	10.5006	8.23863	10.0444	7.57205	9.17513	9.00359	7.99689	6.78915	8.0106	4.68437	9.5325	9.03735	7.84571	11.6962	5.76006	7.22848	10.9667	8.51379	10.2568	6.68866	7.96526	11.8311	9.27087	6.96299	6.78018	12.2688	6.87111	23.4312	8.3086	10.6591	8.24771	9.71384	5.53816	9.20408	9.56037	8.04307	7.93432	6.23241	9.71483	10.5976	8.64591	10.095	9.37728	14.2944	8.1859	13.2065	8.74885	9.60601	6.71321	11.1854	11.0694	13.6572	13.085	10.0231	9.47962	9.60385	15.3269	5.72368	10.7333	8.19997	13.0321	6.80266	13.6741	15.6776	9.67562	11.9492	9.59834	5.95138	13.1509	6.78659	7.32243	10.9957	9.51192	10.1494	10.8237	11.1439	11.8262	8.96562	11.2376	9.36151	13.0203	7.93352	8.96088	15.1825	15.652	9.39401	12.4121	19.2712	12.5126	11.3559	9.0796	7.68434	13.3037	11.4289	10.7336	11.6596	11.8408	7.04045	13.6384	8.58064	13.3234	10.9973	16.0044	13.1095	9.96202	6.99648	17.2339	13.3819	13.6953	13.2542	12.1575	11.9378	9.88658	9.45764	10.8431	5.69067	9.19332	24.5787	10.3173	14.806	10.3183	20.0302	6.93417	7.39047	10.2024	13.1261	8.8382	7.68262	7.54288	12.5218	10.5269	13.3959	11.0224	10.3157	9.75736	12.3653	9.81974	7.7389	15.9969	7.01363	8.61528	4.35145	9.50141	13.8386	6.04542	17.6805	12.0164	9.29938	12.8123	9.27613	10.4697	11.6231	8.34676	16.3194	11.4571	8.03389	13.4344	9.01284	8.29123	17.3629	8.29842	13.5861	6.97486	10.1166	8.97002	8.93349	10.2789	9.54446	10.4857	6.33762	9.93226	10.2322	7.9649	9.54437	9.26011	11.6339	10.6321	9.74793	11.6846	13.6407	13.5018	8.53607	9.32111	8.24089	11.6403	7.30513	6.61064	10.7883	9.4982
YBL007C	SLA1	chrII	-	212632	216366	nonessential	45.5008	112.465	85.8391	104.827	59.1029	45.1432	95.5763	128.892	106.208	107.057	96.2861	66.2194	91.47	43.1788	55.1621	99.2455	86.5487	133.732	121.195	105.979	149.024	87.6559	80.7483	84.8086	91.0684	110.174	93.0584	91.2392	81.9186	104.04	111.969	75.8084	47.9131	146.534	53.7996	46.9636	45.6287	105.721	106.872	105.174	90.3927	35.6104	96.8558	91.6329	81.3181	74.4235	79.7665	105.809	70.4162	99.025	74.8225	61.2148	77.6849	70.4361	88.7676	57.0337	40.4362	98.2484	88.4262	61.6179	123.647	40.9989	95.2072	134.623	82.9964	107.169	58.9884	52.0458	113.112	147.722	111.172	53.5029	71.7302	54.4608	66.8021	64.3399	72.693	82.3323	75.5522	69.0136	131.157	79.7491	128.043	102.096	77.7463	125.318	128.767	120.221	119.572	93.2051	119.882	112.398	48.3481	128.649	132.187	123.262	104.853	134.377	96.1793	97.4485	39.4778	117.401	113.836	80.8902	96.5815	70.3579	57.2794	107.48	106.436	38.1403	105.202	42.0762	98.6644	44.8475	98.9301	111.861	100.384	137.95	79.148	122.62	118.329	46.4881	40.3001	117.147	52.6727	124.051	129.471	130.785	80.2937	87.0977	111.692	123.332	114.315	86.0754	41.4177	94.2068	81.1019	147.176	134.803	75.9989	63.4893	121.61	105.606	68.7821	75.1071	131.094	97.9052	144.067	129.355	39.2083	45.9036	108.014	106.233	166.102	248.798	74.9565	110.409	73.8346	55.4591	146.109	135.266	46.2989	122.607	123.669	115.434	101.601	79.5704	84.3853	93.6993	83.2262	84.799	99.5396	69.4366	49.0165	45.2845	46.8545	78.6747	67.9017	89.3558	58.7836	85.3959	73.4153	83.0287	77.9558	100.081	47.5976	95.0023	85.6068	111.509	91.6646	66.1983	63.7974	92.1562	46.493	97.2558	95.4256	105.104	47.0679	60.4447	84.7019	97.6262	99.6037	100.043	121.722	40.2735	84.9098	84.0229	77.4136	80.2543	52.7491	92.6367	97.7185	77.5969	81.3321	111.452	96.5772	43.7404	111.427	72.3669	106.809	80.3099	40.6875	84.1202	74.196	114.185	98.2659	92.2294	101.792	102.179	77.2907	75.42	46.0199	88.0524	86.025	69.4149	74.1375	70.9966	99.8092	62.1272	72.4019	89.602
YBL006C	LDB7	chrII	-	216587	217129	nonessential	156.329	137.98	97.8608	134.583	98.3408	86.2872	143.665	99.1868	109.561	140.673	108.363	106.882	122.138	126.024	141.047	134.674	154.644	90.6121	109.531	117.128	96.6384	138.026	118.228	146.865	111.439	125.598	92.8637	117.072	134.945	121.346	108.07	135.971	128.286	115.508	183.714	144.57	96.2746	124.792	125.893	112.648	133.112	106.246	130.231	145.571	126.903	113.551	157.138	106.792	132.074	128.82	137.377	125.955	124.191	110.196	115.314	97.3228	120.078	138.076	136.921	114.512	124.238	114.583	112.448	102.485	126.006	119.28	116.695	103.304	101.31	101.79	115.408	123.279	143.888	121.878	104.76	88.0538	118.555	112.006	100.915	80.4197	124.682	108.109	110.206	122.31	131.944	116.265	104.658	84.1275	131.307	125.311	96.8884	144.587	97.1956	117.81	76.0402	118.208	116.488	102.353	127.169	111.335	103.212	127.705	141.423	127.983	141.823	128.199	131.163	126.165	157.259	102.285	118.463	105.461	125.338	98.3548	151.648	120.997	126.217	86.8838	122.082	98.9368	137.967	121.552	127.337	122.967	115.532	113.611	121.097	104.823	146.423	116.23	116.792	108.749	125.762	99.7867	109.97	134.375	129.818	112.256	112.252	94.8043	141.308	107.967	123.299	116.532	161.518	113.115	113.033	105.049	96.2875	92.4701	115.498	107.032	98.9082	95.3805	158.601	131.87	127.645	94.1042	122.501	117.299	107.596	114.856	107.571	96.2305	104.048	124.726	105.005	120.807	115.347	78.1508	129.164	120.163	111.343	128.583	124.165	121.869	117.612	138.839	133.483	124.152	133.715	127.032	132.485	117.304	114.203	140.007	106.153	133.777	132.512	116.388	119.595	110.755	120.723	102.874	113.898	137.043	136.883	127.203	113.968	108.196	126.228	115.436	95.867	126.484	110.567	125.138	128.659	117.103	131.382	116.207	101.592	125.389	117.282	149.172	100.709	142.394	116.519	115.016	159.145	84.8687	111.628	130.42	133.217	111.081	108.53	123.759	136.027	119.373	133.414	105.211	128.349	122.409	131.586	123.182	98.6477	119.083	129.169	106.928	102.396	134.753	121.947
YBL005W	PDR3	chrII	+	217470	220400	nonessential	13.8328	23.4063	15.7893	18.0281	12.1179	12.8078	24.087	26.8753	15.3843	25.3946	18.663	16.3765	14.5757	10.7861	12.8817	18.4564	18.1499	24.019	21.2515	45.4415	31.7675	18.9186	18.8282	21.3732	19.733	22.5004	20.573	19.1121	18.0437	22.5933	21.8813	20.7455	13.2162	25.7301	20.6513	18.1821	10.4857	20.0079	21.3063	20.9695	12.849	8.98121	22.019	22.0807	13.5378	14.6224	14.4348	24.7672	11.5496	16.261	12.7975	14.696	15.4737	14.1825	20.7949	10.7325	9.99705	17.9375	13.6109	11.6772	20.6563	8.19486	18.9046	23.2489	12.8938	20.0693	11.7672	12.0644	17.4442	23.8262	22.4245	11.0196	12.5915	14.2831	15.0268	14.5136	15.2218	19.9449	15.0661	21.4439	21.0565	18.2454	20.2907	17.9189	10.9473	21.2822	24.6068	23.2053	16.7312	15.6461	24.7049	20.2447	9.98757	19.4809	23.7156	19.4402	17.6667	21.6888	16.4547	14.065	9.01928	17.9472	19.7169	21.1571	20.2409	15.4372	16.6591	19.9429	18.3002	8.29649	19.0115	10.9759	24.174	8.73935	21.8419	20.2551	12.3	19.7542	14.0869	18.6225	20.2574	9.30978	9.44734	17.9235	8.30623	20.6015	22.7492	24.9825	18.7703	15.9904	19.5916	22.2962	21.3216	16.4287	9.93323	20.1871	18.0461	23.2233	22.6343	21.9425	16.3734	17.4447	18.8438	13.4885	17.5221	20.2338	19.7625	19.9364	23.4799	9.25141	25.6319	18.3137	17.4091	24.7318	38.1293	19.1399	17.7389	12.7253	21.5158	27.0279	21.1737	16.4699	20.2199	23.246	20.9667	21.299	19.4052	13.3038	17.8531	29.7369	12.8169	19.6871	15.8794	17.6537	8.10461	9.6652	21.3575	20.7111	21.5049	12.8265	17.8401	20.924	18.2793	14.1177	16.9515	11.7748	16.588	18.0845	17.9039	18.7532	18.4934	9.15273	21.1961	9.77855	20.1406	20.0718	19.8756	15.2996	16.0741	15.3134	22.7478	17.8426	25.2722	20.8743	10.1095	19.7579	18.6861	17.7984	21.1441	11.2419	20.1267	38.6254	14.9794	19.5473	22.7313	19.5073	8.30452	17.7316	17.3125	20.0906	17.9016	7.93449	11.5668	16.4896	21.4607	19.5592	19.1311	18.8889	29.9716	13.6251	16.7462	16.3582	21.2037	17.6389	15.2295	16.6859	16.727	18.9366	10.4384	15.0118	18.7031
YBL004W	UTP20	chrII	+	227636	235117	essential	25.7643	37.0389	13.3291	11.8768	20.305	19.4963	40.0813	45.4441	21.8072	43.0996	20.4589	21.3387	12.2463	16.0963	18.3308	39.5679	35.4135	46.7719	37.9393	61.2571	49.8625	35.1192	19.6389	28.2485	41.6497	38.752	21.7868	37.179	38.034	21.0993	39.4992	41.7376	14.0578	42.0054	29.7739	25.3793	15.048	21.9459	21.9503	39.5232	11.3639	13.2806	18.8901	38.6044	17.3884	12.2552	13.615	21.7625	20.4798	10.9744	16.0478	17.1719	28.2982	18.3269	17.4455	14.9203	13.4663	20.3969	13.1927	7.3747	17.6709	12.389	20.8275	16.8053	15.4901	21.0605	9.42547	11.93	26.8153	20.6263	18.1787	11.0347	11.7141	37.0651	18.8449	11.3707	13.1713	33.488	18.1368	30.9653	10.7496	27.3853	17.1505	24.7014	4.27783	10.2573	18.1929	20.9704	11.9811	10.4141	18.6096	19.2271	14.3354	20.7899	16.4889	38.3373	11.9205	42.8476	17.8986	14.7265	10.291	19.2998	24.127	57.2391	33.84	14.2598	19.2734	18.6174	41.9958	10.5617	22.6514	12.2645	50.9351	9.26324	53.8309	50.4475	12.9729	39.7444	21.5014	22.1923	41.1481	11.8832	12.0387	20.3254	10.4363	26.8377	45.4032	18.9039	37.5096	13.3577	38.2364	21.3517	48.8687	21.3377	10.3179	39.1277	42.263	20.5079	40.6417	45.4802	32.9156	27.4188	22.7464	6.3536	37.5202	45.7143	24.8195	43.8661	54.4393	14.1396	25.0606	25.5015	45.7062	50.5738	48.5961	31.9148	27.8655	6.49532	25.7741	50.4488	43.5077	24.3613	9.53747	20.209	24.9911	28.1321	32.4885	6.75227	22.7947	36.4913	12.9639	43.7709	20.0124	18.7139	9.68847	10.0394	20.7789	21.9151	23.4314	12.6292	14.9409	31.833	24.0397	23.975	27.4487	15.1752	33.5528	33.4875	18.8519	25.9579	21.3328	5.75	22.7528	13.1069	22.1345	44.1849	22.2648	20.4578	27.5324	16.9659	38.6767	17.8874	20.2556	38.2477	11.3045	40.0769	37.7079	20.1337	25.1657	15.0699	21.3145	53.0945	16.7143	37.1969	20.5511	44.4092	10.1497	21.326	23.2301	23.6404	22.4833	6.56877	14.0728	22.2874	19.7625	27.2164	24.2926	23.4566	18.2376	26.6198	21.0643	21.0267	30.6813	24.3488	16.4894	15.8913	25.0261	21.0385	15.3067	23.8804	23.9847
YBL003C	HTA2	chrII	-	235394	235792	nonessential	889.501	910.848	607.187	580.363	481.333	486.523	782.831	1296.56	752.937	918.043	1049.37	625.995	656.17	1860.38	1111.32	899.759	986.081	788.384	603.434	1125.81	1088.1	877.168	834.066	1153.7	779.455	539.218	986.957	858.003	800.126	775.391	596.803	742.548	1403.82	534.534	717.261	783.848	1214.28	798.887	634.258	616.288	772.818	1557.34	1382.73	897.822	726.806	789.322	907.535	808.132	964.934	728.227	805.916	1179.07	923.016	1164.84	875.578	1050.06	1346.67	797.486	815.673	616.784	857.698	1551.1	821.271	706.696	796.738	798.598	648.955	1351.72	655.813	646.485	775.394	1361.84	849.111	729.415	616.765	950.911	758.075	1033.7	929.225	849.619	715.458	822.927	686.049	1043.07	881.961	552.841	759.492	819.074	663.527	813.574	813.251	591.806	1134.2	523.203	745.291	645.971	559.645	527.287	858.279	641.802	1331.45	566.15	832.333	977.51	670.962	752.973	634.134	635.202	980.12	1731.62	721.474	1468.12	1064.71	1365.05	1110.71	880.975	573.153	530.991	780.091	830.483	626.682	1766.57	1328.94	591.026	1205.09	807.206	560.915	768	838.253	878.829	530.529	896.469	624.741	650.776	1707.48	591.775	586.876	480.531	578.379	1074.37	1118.97	483.679	532.73	919.039	743.614	573.881	831.701	831.507	470.913	1335.45	904.662	558.993	599.159	477.116	458.266	678.256	562.526	758.492	639.781	544.938	611.401	1159.49	680.755	668.285	520.729	482.654	721.038	858.159	682.588	1280.08	744.087	646.1	756.361	687.208	1617.76	1623.01	929.024	697.926	804.719	760.528	831.858	745.885	706.168	619.489	572.256	1022.7	784.159	782.774	724.471	911.182	662.418	916.355	882.218	1355.29	786.461	666.646	766.915	660.071	613.826	785.06	622.386	1010.68	845.137	553.377	1435.98	594.695	699.602	680.702	779.986	1334.23	780.531	1850.01	826.207	562.271	860.915	647.527	1484.83	727.903	841.195	908.134	832.492	1468.51	864.782	860.489	769.761	864.471	697.323	842.394	621.405	632.464	544.913	694.934	868.186	774.798	701.129	740.835	882.983	711.527	582.073	781.3	743.147
YBL002W	HTB2	chrII	+	236492	236887	nonessential	1401.07	966.196	989.056	883.405	927.535	770.443	905.052	1116.59	1281.38	980.232	1168.06	1207.01	1181.12	1341.28	996.365	1085.61	1013.05	872.279	1005.22	1017.63	980.248	929.808	1300.46	1193.8	886.558	827.422	1182.99	995.774	877.579	1092	903.776	865.732	916.576	967.251	1125.64	1032.58	863.38	1199.48	835.431	855.754	1142.38	992.194	1688.81	1467.18	1144.74	1215.33	1482.64	1137.81	1120.66	1052.1	1440.71	1334.82	1315.77	1375.79	1203.76	1175.96	868.895	1102.87	1119.43	841.896	1044.25	882.489	1251.4	941.974	1474.53	1166.91	961.796	812.295	955.06	837.173	1032.03	898.664	1414.88	1089.5	899.948	1096.07	1410.05	1299.67	1102.56	817.193	1142	1118.05	881.876	1475.3	1360.46	1053.79	870.092	900.94	1057.71	1099.53	850.795	1047.59	861.482	979.786	806.518	733.39	864.3	1016.42	1214.92	907.134	933.03	1016.25	1054.49	1301.35	1003.64	1305.96	954.201	1056.73	1048.92	992.778	999.071	994.285	1202.19	895.171	1140.01	1079.02	1053.3	961.779	1066	1004.84	965.501	1141.52	978.381	1055.94	843.227	1064.59	1009.43	821.935	1114.09	1182.65	891.156	1059.64	953.105	1195.99	981.302	875.189	916.51	810.429	910.459	879.667	1164.91	944.816	847.394	1686.79	1003.41	923.073	1131.81	1070.64	914.439	828.945	1126.27	873.961	932.62	768.643	900.799	1059.91	817.219	1019.52	980.535	908.299	1003.85	1652.87	1022.97	821.665	839.847	824.879	999.361	1128.43	891.863	1143.04	1101.6	1000.6	1020.95	1007.03	1034.85	1014.46	1202.96	1107.61	1083.64	1300.32	1158.63	1023.2	1008.73	1019.06	971.689	854.241	1077.52	1066.78	975.585	1096.5	1067.66	1219.6	1091.94	901.167	998.525	958.039	891.063	1046.19	914.174	1046.91	1108.47	1207.35	907.301	1086.29	919.023	1003.13	1051.94	1006.13	1158.2	957.451	1056.94	1478.63	1184.28	969.414	903.888	877.684	965.036	999.779	1140.97	992.522	1103.54	906.97	1330.18	1213.79	1060.38	1107.08	1000.2	1072	942.084	927.73	936.869	1044.4	1369.78	1058.77	998.09	1080.3	933.342	860.89	879.642	1044.14	988.888
YBL001C	ECM15	chrII	-	237153	237467	nonessential	104.156	99.5173	118.049	175.589	104.719	121.704	81.4143	83.6534	125.288	67.3744	132.152	106.71	166.341	131.211	88.3921	91.4158	89.3463	84.4332	93.7633	58.648	58.0087	97.0789	113.288	116.742	77.8689	107.488	114.101	111.858	88.7559	103.997	62.7696	100.101	112.476	94.1607	104.583	121.821	80.9625	132.663	102.031	87.5416	161.72	122.463	134.94	115.421	137.099	111.565	148.903	105.324	149.104	145.664	133.395	146.231	107.706	142.767	81.4957	114.409	92.1089	70.0079	126.83	129.716	121.129	101.457	110.958	88.794	108.519	143.543	119.487	113.086	101.304	114.86	122.661	119.804	136.313	113.14	73.0101	103.841	138.618	113.7	152.189	65.2156	121.749	158.025	108.031	91.3084	144.781	137.962	112.658	128.793	139.356	163.283	156.837	142.466	117.029	116.864	103.463	80.8222	110.994	91.5991	129.071	112.659	113.993	128.496	105.615	127.375	83.0261	126.086	74.1198	116.023	82.758	115.588	121.207	127.186	72.2923	113.129	77.5428	103.788	150.649	105.492	156.636	121.617	87.6589	113.9	145.539	109.117	117.693	98.9397	64.4638	118.443	94.2812	131.721	92.5167	122.274	75.0909	99.6679	108.9	73.0928	76.9726	89.5401	88.2901	80.3473	101.776	113.752	94.308	152.3	96.1355	89.5803	113.592	86.2112	96.1142	122.464	120.316	109.598	66.4557	88.6515	92.883	75.2506	95.932	129.961	81.6509	104.711	95.5976	91.7364	149.283	127.798	116.055	87.2597	129.77	184.057	105.627	83.4894	134.681	85.8534	113.809	82.4295	143.089	139.289	115.099	92.6542	97.1662	131.703	157.313	98.9142	96.5886	112.972	91.4839	121	135.334	67.6036	114.119	127.387	83.7972	169.981	100.088	109.925	130.682	74.5743	79.4209	96.8438	100.526	96.8151	93.0891	113.64	150.675	65.8149	133.856	81.4037	85.8538	98.0374	70.1517	114.978	120.48	42.5023	118.779	66.1887	115.471	93.79	175.884	86.2097	89.1883	131.635	117.295	153.508	139.639	111.172	115.52	104.741	139.813	101.331	146.309	110.533	145.123	90.1868	125.538	111.31	114.676	126.63	97.4943	114.39	127.339	99.2182	112.065
YBR001C	NTH2	chrII	-	238941	241283	nonessential	22.759	48.3752	47.5434	70.8816	22.5056	28.4725	42.811	54.4093	34.8761	49.5042	38.2036	26.8188	51.6378	20.4637	25.9289	43.0025	37.3572	37.8519	48.0427	38.9098	44.9507	39.7474	33.1049	41.3279	38.0217	46.8609	55.0511	37.2359	38.0773	46.6654	48.6515	41.5906	28.5677	65.283	24.541	26.1669	18.1838	50.4605	59.0907	37.8793	55.6294	18.3725	31.7239	44.1324	30.1428	29.4687	43.4081	52.4961	29.2944	57.5463	38.4352	26.8709	37.8744	27.9102	43.8197	19.1004	22.4313	32.7287	46.7953	31.9244	65.5691	20.2535	39.0982	60.8033	31.2911	53.6399	44.8028	27.3426	59.3823	67.4359	57.7424	36.5373	35.6026	26.2749	31.934	28.6761	31.8956	33.2438	43.3324	27.4681	53.1203	45.818	69.9349	35.7269	37.6988	51.9342	74.0121	52.1185	61.4855	47.5432	67.4998	55.2079	21.295	59.7629	61.5053	53.5423	51.2372	63.2271	53.2574	59.9195	23.7105	53.9042	54.7943	37.8644	38.6659	52.8206	36.5505	56.8842	41.1129	19.4602	56.2451	21.1571	44.2255	27.6543	36.8361	43.373	40.2556	61.6355	48.3238	55.8711	52.1059	18.7979	16.1867	52.7747	25.5354	60.6919	49.556	74.1343	36.9349	42.8832	44.1062	57.8565	51.8303	41.5156	18.9918	38.7826	38.3644	62.7342	63.0413	31.5615	32.0513	51.81	45.8659	40.2707	34.8027	54.366	35.2716	58.2434	53.8072	18.2681	20.7954	51.8142	36.2238	79.3419	68.6682	34	46.0907	34.0479	24.6512	65.9269	48.3983	17.7419	53.8861	64.4468	56.1118	52.7922	40.9396	44.7297	61.1005	32.1283	48.853	38.7932	30.685	21.0848	24.1572	18.9303	36.7479	40.6068	44.4988	40.9939	43.0744	36.5659	34.8633	37.2861	44.0353	21.3391	44.6422	42.6603	54.3918	40.1116	32.1196	35.6098	38.6172	17.016	51.729	40.1909	44.9519	20.9255	31.8017	48.5987	40.6153	37.429	61.0718	51.7067	21.6035	35.5179	34.9632	38.1813	33.0328	21.4807	59.3514	40.3837	39.5873	31.3377	56.7918	39.9109	25.877	58.4734	27.3771	41.0398	37.9872	19.33	40.4451	29.7639	63.2664	54.9099	45.4424	39.8359	77.7897	34.1209	35.2904	19.7726	40.7412	46.3875	35.7137	38.0875	33.09	52.7568	34.9559	35.3503	48.5003
YBR002C	RER2	chrII	-	241708	242568	essential	125.549	92.1425	86.8587	68.0988	65.4353	44.1413	106.16	92.881	86.1114	86.3862	73.1688	71.2061	71.0066	66.4936	61.2962	102.992	86.0529	98.3397	106.044	105.572	89.1542	106.655	68.363	80.8669	87.6987	94.4511	77.8232	96.2825	96.153	80.7237	95.0611	115.462	34.4072	90.8075	125.022	88.145	50.0271	76.8501	67.6325	100.316	64.9375	41.5746	85.329	98.8011	74.647	67.8796	75.3784	86.6434	75.3743	68.4975	80.7053	79.0934	96.07	93.1305	81.0651	76.8737	32.7182	85.0529	67.0565	57.4614	73.4634	39.26	69.4153	55.1822	84.2731	75.212	55.3983	38.2165	88.0608	71.1979	84.159	41.1797	63.5968	97.0275	80.0329	55.6421	69.3995	81.522	74.2449	105.702	74.6459	81.7316	69.6973	77.8751	52.6945	80.2524	62.6107	78.3562	72.2236	66.4405	67.8362	85.0241	42.4994	92.1484	76.1533	109.021	66.6108	92.8986	88.1427	76.2401	38.3233	83.7618	69.9512	81.1762	96.7853	89.8458	74.426	87.6455	86.4648	40.2666	75.5732	33.1534	107.365	36.0472	108.421	109.222	78.1818	106.31	78.3799	70.9977	120.26	47.3613	51.5516	84.5289	50.8676	87.1485	102.438	61.0826	105.159	83.9944	102.629	82.0782	114.688	82.568	34.0248	102.941	113.631	92.0218	96.2244	87.4597	88.2968	108.826	92.1342	60.9061	96.2722	100.389	78.3054	93.7415	109.508	37.8463	78.3086	87.9472	104.938	105.812	131.9	108.257	86.7507	67.8606	113.042	109.834	99.1667	81.5597	74.3166	75.3426	92.8707	105.567	75.2073	68.7967	75.3799	91.6042	82.5724	95.033	75.8007	103.397	35.747	47.0338	68.1764	86.4773	70.237	86.1222	67.6347	90.9393	86.4527	80.633	81.6675	49.4975	87.9735	99.832	86.851	73.8508	88.0714	69.7997	82.3945	44.1148	76.7757	111.96	87.0263	101.574	95.4006	75.4335	114.27	75.5838	70.7551	103.21	39.5602	92.3642	95.9534	78.387	100.924	51.4027	74.1503	80.1527	60.9659	101.675	78.5397	108.011	43.5577	89.0046	68.4582	66.9385	76.5185	38.8614	91.4424	79.786	82.1311	80.8707	82.1572	86.8657	104.55	87.4743	106.068	84.2731	113.426	77.7366	63.3521	73.6011	78.1178	74.1229	54.6365	86.8979	73.6004
YBR003W	COQ1	chrII	+	242809	244230	nonessential	39.6962	45.3745	33.6292	62.2813	23.2022	37.302	50.373	63.4685	45.506	52.5819	45.7078	22.153	49.7415	33.0855	37.2345	57.1339	52.6487	50.6358	42.8018	55.5439	57.4893	43.3799	41.7298	47.34	46.2368	42.3848	52.9167	57.1594	50.4959	54.429	43.8292	49.8306	38.0624	57.6606	42.8871	36.8449	28.7516	53.9554	52.5153	41.0024	57.4282	30.5321	41.0692	32.9014	39.5643	39.9605	42.6628	49.5034	41.2795	58.069	39.5927	38.3027	48.9826	37.1446	50.7988	30.6108	41.7797	35.5419	46.9927	41.4352	71.5252	29.8191	55.6608	59.618	43.524	57.867	39.6863	33.8821	50.6569	65.1765	61.0046	46.1592	40.8343	34.8757	35.557	34.7832	38.0768	47.719	47.6997	45.8318	56.9892	56.196	57.4372	38.8221	33.7314	60.2895	65.8193	53.0212	62.6785	54.9445	59.0332	59.1784	34.2254	52.4911	69.6503	43.199	56.0907	42.9532	45.345	53.5248	29.1368	53.9372	55.3956	50.9189	39.5266	40.233	33.0502	49.1452	45.8556	34.9307	47.4731	38.0588	48.2514	37.2432	40.5968	41.0707	50.3126	44.9513	61.4443	51.8513	42.8558	32.9291	30.494	53.7896	40.0831	50.0205	35.8408	64.3043	40.2643	46.3016	36.3531	49.8546	46.1477	45.6877	40.6981	38.8565	33.7067	50.9315	52.0289	53.2304	47.9036	55.3707	46.2083	49.1292	50.6865	47.7954	51.7361	47.5323	47.778	25.6095	42.0421	39.2147	28.1634	50.1677	56.3267	35.8422	39.7224	34.7874	40.7804	55.1132	44.6394	34.672	61.1348	57.831	55.5526	43.3357	51.9099	42.3615	54.8658	59.2891	43.7372	31.0369	34.07	35.0329	41.722	39.1275	37.3466	41.0493	50.9473	27.7977	48.3939	28.4496	37.3921	40.5883	40.6137	28.3331	41.7646	36.0156	54.5687	47.3449	36.2886	40.4763	41.5389	27.5218	56.7796	32.9773	58.3365	37.4173	33.676	54.9927	45.5592	48.3023	61.93	49.202	39.8845	27.5899	33.6265	41.9031	37.9974	40.3747	51.2794	49.2254	44.4616	36.9852	55.0763	35.3862	39.639	52.6103	35.8142	47.7684	46.3333	36.1101	40.423	32.4128	63.1069	45.1916	47.3797	55.0263	81.5962	40.1557	50.0667	33.934	48.3843	47.4205	38.5406	38.6856	39.3849	56.1739	37.6138	41.5177	48.9639
YBR004C	GPI18	chrII	-	244366	245667	essential	41.8746	99.0397	78.3572	66.2633	76.6719	39.4177	97.55	151.038	102.276	94.0499	88.7541	57.7031	86.2972	30.4753	38.8827	82.1906	77.8964	101.991	94.0215	145.175	156.114	92.6139	89.2833	83.2889	79.1833	104.991	117.816	94.2844	72.2198	87.8425	77.2687	78.3581	39.2573	96.9886	43.9978	87.1248	37.3193	73.4823	86.7526	79.4061	66.1826	24.2772	82.92	89.4088	85.4827	81.2122	71.0369	81.3693	68.7967	77.1781	73.7812	58.056	65.026	55.6633	74.5007	40.6772	34.1562	101.225	80.1965	84.3877	73.5277	26.9605	73.2709	86.8522	75.417	60.3218	47.0053	39.256	100.81	81.5303	111.316	30.1789	65.7632	49.0573	99.5437	48.1476	66.2764	82.2199	83.0743	63.5654	92.0806	93.6931	79.5026	76.2463	71.0521	85.6041	85.0048	105.094	102.053	67.835	91.9341	90.7148	26.503	111.547	82.5969	86.1201	66.3076	91.4532	88.1809	73.7502	27.6198	88.1221	83.6442	80.6431	87.9977	65.1843	120.368	92.9106	114.259	27.2331	80.8508	26.979	90.1793	29.3407	92.0551	65.8465	73.5167	83.9618	88.2034	110.173	90.18	28.9903	37.6765	101.828	38.3753	84.4568	115.592	91.5743	74.8359	75.8474	111.831	104.722	92.8438	58.4694	27.9204	78.3611	64.5806	108.201	85.7182	109.287	74.0964	113.894	95.7009	72.2055	74.0318	84.3088	70.8232	97.2094	83.4039	32.3558	71.8388	94.155	89.7726	106.235	114.269	72.3726	86.2624	56.5026	37.0621	115.173	94.4798	87.1904	102.7	103.058	98.0788	102.828	101.018	67.1935	72.8521	89.1577	61.2377	74.3537	90.205	36.5871	29.92	34.4002	112.125	93.5437	102.618	51.6751	70.7717	85.2267	92.7199	81.7936	100.865	37.783	83.4655	81.909	73.8564	82.1218	80.1253	61.3006	129.101	29.7788	101.584	88.6352	78.9366	38.4468	64.0549	73.924	86.019	78.3799	99.918	81.306	32.0921	75.8443	89.6934	82.1679	74.4377	35.5043	117.63	128.927	64.8316	74.2868	93.6407	74.1436	29.5202	67.7602	80.5694	94.6631	71.8737	24.6564	73.37	92.3205	97.8567	93.8737	108.932	72.2116	47.6528	68.8597	49.5775	85.4443	70.1109	81.5391	88.4106	74.1477	55.4949	83.5856	46.1321	56.8716	69.1975
YBR005W	RCR1	chrII	+	245906	246547	nonessential	88.5146	234.399	503.901	185.116	503.957	197.117	213.226	229.948	495.955	238.229	174.899	418.908	316.784	109.04	115.361	163.17	136.647	181.734	331.45	206.002	238.597	212.461	286.731	221.999	176.546	317.308	240.642	149.118	121.722	186.975	261.05	163.489	88.2375	274.291	70.0777	198.945	124.212	200.42	200.161	312.756	191.728	151.94	285.732	580.548	453.614	361.302	306.504	239.926	291.681	191.262	369.06	157.375	171.211	135.625	237.164	131.368	104.382	419.919	301.677	399.72	155.425	65.4935	146.249	214.774	459.692	129.752	238.961	105.799	212.505	159.186	318.056	71.9839	453.835	100.386	345.322	228.731	504.591	105.034	205.444	30.1671	292.626	298.828	168.937	213.391	426.549	304.77	160.177	250.341	312.167	216.824	160.108	274.307	66.3913	369.171	149.307	207.792	181.718	330.503	234.148	221.43	68.5964	279.264	179.287	84.1676	283.072	210.159	368.746	283.783	307.932	66.3943	204.092	64.7621	167.88	60.6983	228.428	86.681	272.504	304.864	228.324	293.752	210.278	104.115	118.612	350.777	39.7977	193.51	488.094	167.661	138.618	219.868	427.931	238.935	267.619	186.004	73.3095	214.511	252.091	361.147	218.106	124.914	124.64	337.833	401.779	350.053	131.819	248.395	179.179	360.868	307	80.0332	134.069	329.519	392.15	250.907	318.346	315.188	360.142	255.404	48.6204	250.993	272.778	183.947	261.746	248.747	208.842	292.647	387.693	266.103	162.138	89.4124	202.525	316.192	216.877	46.1874	70.3012	89.3288	295.446	333.789	277.118	216.457	191.563	223.912	357.598	428.428	393.841	101.34	239.323	255.261	172.821	145.384	269.829	235.348	395.411	141.558	372.163	345.492	225.766	42.0775	198.825	208.967	243.004	215.817	230.797	171.741	77.5284	244.31	203.611	356.029	301.842	89.1763	379.431	247.816	211.568	218.246	269.331	200.291	68.6085	148.256	339.145	305.62	146.626	51.6497	230.844	201.994	256.33	186.057	351.877	165.207	84.6887	212.76	122.162	214.786	156.747	247.364	309.997	278.958	125.944	191.236	152.737	188.923	198.849
YBR006W	UGA2	chrII	+	247010	248503	nonessential	22.9505	62.4744	74.5517	92.7785	40.0701	50.4903	43.0953	68.3952	101.213	47.4969	51.4879	48.8988	76.1218	18.4989	23.5445	47.169	34.6748	60.3458	58.6851	51.6104	51.0011	46.8578	44.3095	62.6586	45.7689	58.1542	72.5921	52.5913	49.7869	55.0898	54.0615	50.616	39.5716	64.7565	29.2623	31.232	17.8649	67.9078	71.412	54.6423	73.3633	22.2549	80.5632	94.5309	73.895	61.7873	70.0797	61.2943	49.3166	78.1916	57.7326	51.6203	60.3079	63.6519	58.5575	43.964	28.5075	64.2621	70.4762	77.6314	66.5998	28.8915	45.4319	78.7493	87.9545	66.4182	63.0144	51.5639	71.1274	74.1726	71.2728	40.2342	64.6176	43.6992	39.5866	52.5874	62.4334	32.7626	96.1829	20.1771	90.5152	72.6064	67.2488	44.809	75.3492	95.9646	75.5765	66.1395	103.361	77.2153	82.3628	81.0141	28.0996	87.595	80.1027	53.301	80.2568	73.3797	67.7768	72.6003	26.0644	87.3558	70.913	36.2404	55.5653	66.674	46.2767	85.2451	50.7153	30.596	70.26	23.0883	34.745	38.2826	42.3141	32.7109	74.3574	72.8157	80.8499	73.3599	68.3155	15.9036	18.7733	93.6917	24.4274	70.6109	87.0007	77.7839	37.5792	74.6244	62.4489	70.8508	57.9302	66.3832	30.9805	59.2722	46.6405	106.729	74.8537	40.8593	43.3015	90.2326	89.1413	63.489	38.0805	77.6441	49.2553	72.958	77.381	23.8546	23.1242	81.8922	62.6993	83.9049	97.3581	33.0836	70.2101	69.2135	19.2544	94.4977	71.8132	26.9058	108.133	78.0815	91.3979	84.5242	102.671	84.743	69.1772	35.8728	69.1971	48.6475	42.1583	13.1266	27.7317	22.3175	48.5318	36.2201	72.1798	62.2119	70.277	33.5341	42.5893	52.4035	78.6777	23.4618	57.605	39.446	76.2718	51.301	33.994	65.6584	55.3411	19.724	82.8817	58.9128	59.0185	13.3972	26.8183	71.0426	60.7277	45.0645	75.8046	56.0049	22.888	47.2271	37.8732	55.2855	35.864	24.1489	123.1	51.7395	72.5867	43.6956	79.6743	55.9052	27.4737	73.4228	35.8893	63.1593	43.5919	27.8879	85.8614	39.8163	90.5132	64.2773	93.9999	58.059	72.7373	49.0026	43.899	21.8988	44.9582	67.8658	57.284	62.3646	39.9763	77.038	56.1533	53.577	66.1105
YBR007C	DSF2	chrII	-	248806	251016	nonessential	31.7416	39.289	24.6104	30.7571	24.4807	20.2579	42.0298	48.3112	23.3861	43.3433	30.5447	26.3765	26.5035	15.3404	12.1524	38.053	32.0311	41.6931	44.1004	42.2527	44.2068	29.7834	26.8554	43.7348	29.0813	48.2411	36.6685	38.0491	33.5096	28.9727	41.1634	38.6385	10.643	41.2817	40.2041	29.0407	14.2912	33.5532	33.4649	43.8019	26.2464	9.15907	32.4587	27.4677	22.1992	20.8286	23.7309	32.0132	18.5884	24.072	23.6225	24.0552	28.3807	23.4733	30.5864	19.504	12.4315	32.0809	26.5823	23.3625	27.2213	10.7213	27.649	42.8549	20.0655	30.5138	17.0694	9.9642	34.6802	36.752	37.9275	9.85615	23.9891	29.2793	27.0674	17.9767	20.0173	47.0323	25.5105	24.6756	28.8889	27.16	42.0168	26.481	13.3663	32.219	41.7386	34.4944	28.4371	29.5644	34.1567	43.2767	11.866	42.5656	34.3604	45.166	25.2331	42.7152	28.4787	30.3204	8.411	43.05	34.7902	37.0096	44.0376	25.3815	25.644	39.79	37.6957	8.91808	33.9434	10.7265	28.7585	9.67267	34.7	34.428	23.0428	40.6388	27.1673	34.0785	46.2773	13.6485	10.9368	32.31	11.7392	30.6785	42.2646	33.2576	36.499	29.0559	44.2841	40.8499	51.31	19.7559	10.1903	41.0172	40.8879	47.1521	44.2525	33.0049	33.8484	40.7273	34.548	17.2391	33.7913	52.3184	29.8163	53.1201	47.4268	11.6859	22.5309	40.5948	43.051	53.1901	46.4563	34.6646	40.2797	18.0735	25.5476	52.0234	47.3137	22.4324	25.7932	42.6876	32.7004	37.4459	28.2087	18.3371	33.6064	37.9839	29.1335	39.5949	36.8044	21.0095	9.80964	12.3424	35.684	29.9403	37.7625	21.5826	25.5868	33.5073	35.2803	27.5364	39.3395	14.766	32.0896	39.0457	30.5494	30.0433	25.3221	15.9697	33.6264	9.23065	30.0468	43.1364	27.1945	18.4604	28.5411	24.4834	45.4734	34.8749	34.2958	39.7259	11.3971	37.0628	34.961	26.862	33.2535	12.8795	34.2426	37.273	25.5786	33.7327	31.6246	38.4969	12.4816	31.3513	25.6007	34.0632	29.5638	12.9724	26.0027	29.4114	34.481	40.7748	29.3929	34.4498	26.426	23.6599	22.1995	32.1323	40.9455	28.3986	28.6173	24.1194	29.8945	32.3152	19.138	24.7313	31.4646
YBR008C	FLR1	chrII	-	252563	254209	nonessential	29.0845	39.6009	17.1577	23.6706	14.0457	10.8639	31.6575	38.0206	15.3711	37.0136	24.7545	17.9151	20.2186	16.3973	17.4881	33.125	24.4885	35.3045	34.8835	37.088	43.0983	25.6178	21.2303	28.5231	30.0839	37.8537	25.3477	28.2048	25.8274	25.7712	43.7946	32.4261	13.6702	32.6632	31.002	24.5245	15.4144	25.4088	21.3205	31.4174	21.3331	11.8761	32.0203	24.831	22.9686	18.3299	23.4401	20.5202	24.346	20.1106	26.1812	19.7736	23.8387	20.8081	26.8785	23.2251	14.3159	18.5043	18.7878	11.1909	25.1954	11.5193	24.1602	29.0985	17.6975	25.385	10.6128	11.948	27.2371	24.7355	25.5484	11.4593	17.5732	18.8664	24.3433	15.6666	14.3078	25.6715	19.6987	34.8997	24.8471	22.0706	24.342	26.3634	13.3887	20.6089	29.8595	25.681	24.3162	20.323	25.0081	31.1979	12.769	26.7767	24.6393	47.1996	22.813	37.7589	21.2793	27.5792	9.61772	26.4868	23.8828	35.0931	30.5702	18.9024	19.3703	25.7941	32.585	14.2169	19.2037	8.44604	34.5546	11.1247	26.7093	35.1149	15.6741	35.7685	19.6809	23.5274	41.3211	15.9436	13.0101	21.7038	15.9842	28.1605	35.7757	23.372	28.7757	21.5072	38.6432	27.5451	41.1994	19.9453	10.4972	29.1549	35.153	28.2062	39.6399	30.3444	20.7933	20.9154	21.3729	19.6934	30.2459	35.6555	26.1724	37.4588	37.4857	12.0984	21.2065	28.232	35.1136	43.2753	38.3847	23.8924	23.4043	10.2406	24.079	38.4104	43.1573	26.954	24.2687	22.1208	25.5135	25.1858	24.6624	14.2277	23.9414	31.6444	17.0806	33.6907	21.4837	21.1495	12.4266	14.7898	20.9622	24.4586	24.3252	19.2227	23.614	26.6256	26.5402	18.8771	22.8916	13.1641	24.1162	22.9183	24.5115	24.5666	23.1094	9.85267	22.506	15.0267	19.7771	34.0634	21.5777	21.1179	22.7241	16.2831	31.0545	22.3718	24.7082	41.76	10.7318	32.9689	23.7844	22.001	28.8974	15.923	20.1998	41.3086	16.8801	26.6409	25.2412	38.31	14.3894	20.8261	19.5406	28.0362	26.6957	13.4677	20.8926	23.4613	26.5328	28.4595	21.685	32.8251	30.0535	18.9981	25.7985	20.7441	30.0292	22.3299	19.0848	18.158	24.432	23.9243	14.9576	26.2405	19.7852
YBR009C	HHF1	chrII	-	255373	255684	nonessential	2303.54	1669.19	1629.69	1359.3	1549.01	1356.36	1512.93	2563.26	2204.82	1721.61	1665.95	1700.48	1507.74	2061.13	1649.08	1803.1	1972.42	1700.18	1856.68	2012.56	1982.74	1754.5	1568.07	2219.77	1481.12	1432.23	1704.79	1760.64	1742.96	1427.97	1568.29	1657.24	1244.23	1540.77	2027.47	1661.85	1120.58	1729.92	1154.64	1784.15	1653.72	1582.88	2456.24	2188.32	1777.12	1699.1	2049.09	1604.88	1656.16	1460.96	2025.02	2282.57	2327.5	2270.13	1850.98	2046.53	1330.24	1545.63	1474.58	1510.61	1432.15	1164.92	1338.3	1293.69	1731.44	1723.14	1259.54	1241.44	1211.39	1069.57	1416.87	1513.53	2194.69	1771.08	1332.14	1961.36	1920.13	1978.76	1905.86	1516.59	1288.04	1855.87	1258.97	1996.79	1687.19	1354.85	1229.22	1262.75	1444.89	1507.06	1174.35	1628.41	1293.13	1493.2	990.576	1659.69	1116.9	1711.87	1855.53	1485.7	1284.3	1589.37	1543.94	1828.05	1620.4	2322.77	1473.42	1600.6	1927.71	1664.68	1337.29	1368.65	2196.51	1741.67	1953.67	1900.56	1633.79	1591.86	1740.23	1260.14	1783.58	1504.95	1219.39	1443.22	1151.95	1328.79	1674.04	1189.45	1999.51	1463.44	1477.73	1559.18	1757.54	1645.56	1479.85	1781.12	1766.46	1194.97	1712.17	1625.08	2257.79	1493.85	1623.02	1920.64	1925.87	1582.98	1776.57	1774.46	1573.21	1350.88	1999.22	1719.88	1661.41	1275.61	1220.19	1472.64	1531.86	1790.55	1380.95	1400.01	1799.98	2762.74	1304.78	1264.29	1370.88	1427.06	1822.48	1895.68	1275.85	1979.22	1650.87	1871.89	1523.29	1553.39	1433.68	1367.67	1667.12	1515.46	1630.14	2114.64	1483.28	1496.36	1434.2	1352.41	1489.25	1154.49	1708.02	1444.44	1326.22	1608.83	1428.4	2229.5	1373.67	1243.65	1611.63	1771.32	1148.08	1553.47	1611.91	1316.35	1648.58	1615	1334.35	1420.7	1382.61	1799.75	1534.43	1476.92	1463.14	1495.9	1780.54	2886.39	1594.97	1505.82	1259.87	1699.84	1425.16	1409.82	1682.22	1311.47	1467.82	1299.91	2233.48	1556.59	1502.53	1678.82	1632.7	1475.85	1303.89	1530.66	1544.92	1658.45	1953.48	1544.72	1559.27	1660.53	1403.66	1286.84	1217.89	1668.18	1389.49
YBR010W	HHT1	chrII	+	256331	256741	nonessential	780.216	840.009	683.871	471.877	570.513	755.313	761.556	963.478	1024.42	794.472	825.135	673.208	572.03	940.863	696.71	897.026	966.374	677.821	785.425	865.009	714.477	757.978	734.276	1054.93	721.782	721.649	788.099	766.063	769.262	640.583	699.364	781.934	705.431	747.425	685.01	603.712	651.699	698.065	503.187	787.563	601.74	942.458	1291.37	835.024	659.258	648.223	919.598	746.018	881.083	571.265	894.894	1245.19	852.581	1227.48	786.487	1144.02	792.37	777.367	588.834	681.263	638.289	774.936	611.181	571.864	766.754	767.003	640.079	700.489	510.172	462.534	640.411	786.685	976.399	660.006	566.806	970.383	587.861	958.117	847.726	580.709	655.843	780.526	450.969	958.989	838.444	557.337	564.5	657.88	630.037	586.505	607.471	597.783	726.547	503.994	569.02	850.087	531.9	650.841	771.621	522.092	712.285	613.822	639.149	742.928	725.319	950.904	545.1	630.142	867.075	1006.82	547.039	848.784	906.635	865.563	1073.03	790.011	436.58	635.377	711.828	644.189	833.679	815.727	711.814	600.352	570.893	618.402	738.648	546.21	740.494	611.834	682.919	679.11	676.112	777.087	1034.75	784.128	793.603	521.739	779.755	598.877	938.119	559.772	664.731	929.051	723.7	762.803	810.431	899.095	596.815	674.792	701.742	686.729	785.545	607.111	601.118	556.008	653.335	749.13	451.848	536.88	777.175	921.504	587.29	550.404	610.539	574.142	594.328	904.96	603.093	696.611	592.363	945.166	632.303	527.439	823.058	803.931	757.515	637.337	658.925	861.122	621.268	637.376	626.406	582.077	591.105	557.189	676.945	629.554	577.92	665.319	602.048	863.497	695.99	731.707	617.077	905.939	569.708	513.62	572.232	563.773	715.122	717.281	638.498	588.422	680.678	829.717	666.566	559.364	672.242	657.41	673.654	1108.34	675.35	571.127	642.278	841.635	719.951	571.814	716.993	674.53	621.129	813.545	809.613	628.043	700.321	650.456	635.798	770.422	749.171	594.086	623.919	622.217	705.411	651.56	699.711	678.091	724.519	562.466	512.768	749.816	635.923
YBR011C	IPP1	chrII	-	257112	257975	essential	1718.41	1033.15	1909	1668.62	2038.65	1924.15	1063.86	1448.72	1405.86	1039.02	1406.03	1969.67	1771.69	1721.63	2075.41	1146.29	882.027	1691.32	1581.62	1029.93	1500.79	1030.42	1938.21	1325.97	780.193	1501.71	1504.31	982.795	908.14	1334.01	1360.96	1025.87	1527.22	1662.54	2411.04	1759.16	1506.24	1398.02	1749.55	1524.98	1577.84	1428.4	1313.24	1832.49	2110.25	2297.81	1965.95	1420.82	1271.94	1453.58	2038.45	1556.23	1844.7	1338.49	1573.16	1275.97	1439.47	1643.31	1703.15	1289.1	1304.04	1606.86	1646.49	1394.23	2109.68	1648.32	2052.35	1651.16	1530.21	1339.46	1515.42	1688.92	1909.77	1982.85	1938.81	1065.31	2404.68	1136.99	1616.49	1753.8	1308.75	1635.24	1383.95	1734.78	2103.55	1472.39	1182.16	1268.69	1436.23	1608.48	1235.83	1943.75	2048.68	1883.82	1018.97	1451.85	1715.21	1761.82	1376.13	2065.45	1588.5	1911.03	1406.51	1113.05	1522.03	1835.81	1805.63	1971.95	845.01	1710.21	1774.25	1624.57	859.687	1852.32	879.69	964.01	1980.8	1753.64	1542.69	1347.78	1581.44	1684.27	1519.71	1848.51	1360.04	1590.12	1732.48	1128.96	1023.67	1741.56	1755.38	1425	1489.03	1738.33	1729.25	1739.58	1809.66	1821.63	1654.68	1655.7	1033.14	1870.7	1591.16	1841.14	950.384	1689.01	1524.6	1331.07	1418.53	1592.9	1517.66	1740.25	1811.88	1241.81	1310.35	1850.9	1653.31	1557.44	1510.37	1636.16	1671.39	1159.3	1310.02	1203.99	1777.85	1788.59	1729.76	1733.39	1487.62	1446.43	1665.93	1684.13	1591.48	1693.74	1469.73	1613.94	1664.51	1919.43	1319.25	1840.83	1603.44	1654.66	1876.66	2107.65	1910.08	1769.8	1489.7	1452.56	1637.69	1389.09	1923.83	1807.69	1400.41	1666.4	1443.9	1414.94	1355.3	1821.31	2017.76	1655.89	1780.02	1748.61	1266.89	1894.95	1576.72	1751.21	1371.69	2077.22	1879.28	2082.15	1710.36	1188.62	1695.44	1978.73	1185.47	1408.86	1781.29	1620.39	1727.26	1217.11	1581.77	1538.44	2028.74	1760.99	1260.9	1503.91	1638.09	1714.2	1222.84	1907.93	1783.84	1505.18	1558.77	1686.98	1609.76	1764.39	1591.71	1431.57	1252.06	1762.75	1638.88
YBR014C	GRX7	chrII	-	266725	267336	nonessential	101.52	70.0126	80.8713	92.9023	94.8502	67.2941	84.9506	85.9892	79.567	90.7391	59.3399	88.4091	76.2023	172.348	115.686	73.721	74.9954	69.342	61.5728	75.6122	76.0642	83.6298	76.8794	83.1096	75.562	42.7167	57.98	69.4039	64.868	63.7787	57.7647	79.3885	117.812	50.328	84.6534	98.3392	120.567	81.6454	61.6464	53.2562	84.3875	143.876	89.5377	87.3132	82.2173	92.1341	103.024	66.7386	86.3016	80.9672	71.5163	104.013	92.9123	95.2838	61.4587	83.6633	123.934	74.5448	77.7496	89.2369	94.638	109.404	92.0362	62.086	89.8403	60.5436	70.7752	106.192	57.2468	56.1891	74.0367	101.894	90.7445	85.951	71.5156	91.8555	92.1773	73.812	66.6695	92.8989	70.2247	82.8566	51.0217	76.9963	101.222	66.1235	63.9553	49.53	91.1259	80.8377	68.7058	83.4061	110.108	64.9213	55.7061	49.1864	73.1129	48.3588	77.5287	76.4707	112.856	73.5331	78.9034	81.2664	62.1621	114.988	79.9644	69.4843	63.3212	121.776	52.7801	115.417	74.2341	127.548	80.1949	78.1555	77.4858	47.1968	77.0034	55.0832	51.4255	122.459	146.033	74.0441	149.748	84.0053	36.0136	60.8002	71.2283	103.873	58.5765	79.2085	40.8385	69.9745	152.007	66.9267	56.7397	53.2985	40.447	91.8193	80.2034	67.9428	49.9613	105.352	89.3758	49.4891	69.1722	55.4185	34.189	108.985	87.1445	61.0039	57.8051	33.7836	44.3263	79.2739	61.1939	81.5847	72.115	58.4293	55.8932	85.209	78.879	58.3517	76.2085	73.6817	77.6171	89.7715	70.9647	114.657	76.4979	57.1602	61.6655	79.0371	128.705	161.938	82.2772	72.5442	58.9556	113.632	79.0601	71.1147	78.5853	61.2657	69.3138	106.58	76.015	63.9127	74.7479	77.4112	67.8838	109.629	59.0589	119.063	64.0004	44.336	66.7551	78.2934	76.5204	97.3815	64.3895	70.7097	58.5247	55.0623	136.237	55.6071	63.2375	58.9046	67.0242	117.858	73.3275	78.3333	97.0468	64.4901	64.5621	50.1105	158.289	64.3265	72.9048	56.9141	75.2645	149.434	111.944	68.2968	58.2656	69.6633	74.0665	59.2575	119.964	59.5595	88.5556	79.0305	71.004	71.5675	71.9482	82.5833	91.2519	77.042	74.2373	73.3938	69.5571
YBR015C	MNN2	chrII	-	267710	269503	nonessential	75.8604	91.527	71.7606	75.0151	89.2128	61.9003	84.8135	120.173	77.4767	82.6499	77.7928	85.5526	65.0334	67.6672	71.6737	85.9906	82.4132	111.22	116.896	120.469	119.495	74.2735	71.9482	81.1644	77.9794	108.179	84.2185	99.5113	71.3972	89.9204	106.714	75.842	69.6593	117.125	81.5836	97.1302	63.3906	67.0521	97.6181	109.097	74.2934	54.6834	93.2509	110.98	97.7969	105.898	82.2285	67.7813	86.8521	69.5196	78.0265	77.344	77.8761	95.8335	68.5688	77.9947	60.2182	58.8593	68.4076	48.9485	87.2284	65.5675	99.4995	100.107	99.4542	92.581	55.8223	65.8902	87.348	98.345	86.1452	78.6101	91.4454	73.988	74.9819	72.5872	90.3585	90.2365	79.3645	111.717	71.7965	93.0543	99.6062	90.9119	64.2677	85.6362	96.223	95.8107	78.9007	71.3672	91.0942	99.47	69.2392	95.2745	92.9345	119.501	80.7883	92.7185	61.3839	93.4892	56.57	96.0981	82.0877	99.6147	91.2093	57.271	71.8297	88.0906	83.4417	68.3068	84.427	53.8258	93.1332	70.3626	81.3301	89.8773	69.4421	99.3515	93.1933	85.0314	121.457	66.9004	56.0328	88.3464	74.5436	85.4338	97.6007	89.8913	95.026	71.7145	97.8741	97.2167	109.995	62.487	67.5557	95.137	106.377	98.6969	123.494	99.9562	83.3359	85.3858	88.4903	60.0883	80.2366	109.204	87.4445	124.747	100.548	54.1267	79.7427	96.5898	89.8837	108.594	101.283	86.021	94.838	46.3894	90.2269	109.682	117.233	97.5334	87.4703	93.6262	98.9724	85.7208	82.3942	57.5753	66.7909	104.634	69.029	96.6994	84.7767	84.9636	56.4331	65.8602	64.7486	82.5587	85.7952	48.5277	74.0802	82.9768	76.8007	67.2869	92.3001	58.1719	83.4286	90.4702	83.9253	84.6736	83.0656	52.822	83.4062	51.8769	81.9798	113.089	73.1148	80.9495	80.7255	75.6942	105.534	83.9627	79.8402	97.9915	66.7409	108.881	88.9921	66.9013	86.0997	68.7212	92.2869	123.13	72.7148	92.8658	83.8162	100.272	80.5033	93.4201	78.1954	89.2169	80.0014	51.0579	87.7474	64.7641	81.2217	82.2631	90.8592	84.7579	82.1114	71.7514	80.4668	92.6445	109.422	71.5121	69.4361	62.5105	79.217	77.3714	48.6653	83.6518	73.1024
YBR016W	YBR016W	chrII	+	270247	270633	nonessential	204.113	128.58	447.567	282.591	412.792	332.611	122.857	124.109	411.809	116.134	231.182	351.216	305.927	459.938	266.998	162.135	123.777	120.763	207.229	115.843	88.4869	160.042	230.871	199.133	119.024	226.474	235.281	148.117	126.771	242.665	182.509	147.593	363.701	258.287	208.372	250.287	471.441	253.623	236.478	232.697	257.32	407.039	367.302	661.592	574.606	535.794	454.875	240.195	421.198	290.463	341.212	346.139	310.406	254.243	263.368	299.74	420.225	210.797	263.818	251.824	280.519	405.889	238.984	260.939	398.905	274.1	328.905	335.287	254.417	262.309	293.744	296.297	460.798	229.525	220.026	275.978	592.319	199.118	270.076	70.2284	229.042	296.338	288.949	242.108	381.679	292.859	239.5	233.348	283.705	281.995	239.668	273.761	337.529	243.193	199.239	197.789	271.747	311.039	250.096	324.688	350.5	281.655	224.288	205.364	251.02	273.359	200.584	266.131	140.994	404.692	257.131	386.335	129.796	274.21	122.623	113.872	405.425	272.481	320.689	252.16	193.596	405.471	457.316	285.823	514.768	270.112	291.913	229.61	128.812	283.045	325.164	268.45	182.142	223.932	358.552	223.332	208.426	295.829	244.535	90.0127	111.126	280.409	275.842	447.8	129.379	218.078	199.296	232.238	288.713	443.73	202.124	318.387	209.35	189.154	254.594	280.105	299.507	239.444	170.847	270.038	216.187	181.265	276.608	235.401	241.872	247.136	371.817	298.497	193.451	76.9262	239.408	213.892	234.036	173.564	391.714	427.418	260.849	224.469	276.64	259.869	291.27	226.159	261.199	321.23	327.377	245.473	268.509	211.243	256.029	230.98	234.989	304.193	264.326	365.321	329.23	235.141	189.636	178.251	254.254	225.059	263.507	254.841	250.09	213.688	326.766	260.413	223.674	310.59	235.732	267.179	347.312	103.055	288.157	210.346	255.319	192.941	448.114	236.559	352.49	321.845	237.808	345.661	495.848	212.338	249.11	227.12	303.043	224.163	170.963	263.26	218.474	211.367	233.617	263.058	240.568	274.829	244.541	220.739	209.628	200.052	232.197
YBR017C	KAP104	chrII	-	270947	273703	nonessential	89.6165	95.54	72.9509	75.2009	82.0176	59.5576	99.3419	98.2737	65.772	95.0923	63.4014	69.7924	62.4714	78.5712	77.1321	94.8176	93.1671	96.3133	98.8717	90.4628	101.733	93.7568	72.0839	80.977	94.6952	107.09	65.1392	85.8848	91.7761	60.0938	98.644	90.6897	72.9467	96.268	110.298	82.042	75.3924	62.6476	77.3639	97.5899	63.52	68.2777	57.2674	74.9723	72.0478	83.4578	65.2121	60.7899	67.5401	64.4813	66.1679	63.5635	78.575	48.0417	56.6229	49.1282	75.3247	63.3672	64.1736	40.2975	65.8904	63.8872	77.0568	57.0153	73.889	64.3919	55.772	77.1311	71.4093	63.2194	68.4611	67.7295	73.0087	86.3203	70.2413	49.0752	76.1728	81.1613	70.3117	111.696	59.5794	78.0198	70.2274	71.2996	50.0864	52.1364	72.7517	68.529	62.147	61.3877	65.1561	77.2257	69.8339	72.3992	58.1481	107.913	49.1458	96.3656	66.0508	69.0056	62.1583	78.3759	68.2049	83.4052	75.3056	58.8103	73.5539	76.4488	93.9675	71.528	78.3567	68.4927	99.9078	67.6418	114.766	112.591	52.4231	93.1835	69.363	67.3039	104.177	64.9988	69.0246	75.0191	71.9753	75.2014	90.9099	65.7683	104.526	63.0551	94.4033	72.4371	109.672	57.4637	64.0499	112.043	110.595	77.5093	104.305	108.187	97.871	79.5838	75.4045	57.448	94.0239	98.9658	64.6722	97.1515	83.8036	68.952	79.3336	89.8242	93.2326	96.5623	76.7744	85.7866	79.2044	34.0137	82.7502	84.5967	93.4083	79.0899	51.451	66.5186	82.248	75.1501	82.3306	50.931	64.1724	105.812	69.8922	98.406	69.7647	89.5693	68.7201	69.8672	72.2924	80.2186	64.4631	61.3093	64.7014	87.0268	74.2169	77.5397	86.4311	82.5029	70.8738	92.5403	62.1704	74.4509	82.1131	50.8168	71.7162	72.8513	73.6531	97.231	76.5657	85.8548	86.7203	77.0592	88.1985	66.4921	63.0463	87.672	67.9598	102.236	81.7422	78.4913	87.5132	78.4643	85.44	90.6132	68.634	95.8755	67.6515	99.8919	67.783	67.115	84.4557	75.5937	66.6651	65.5844	70.5762	73.0456	65.8793	72.6569	76.4603	72.2038	74.1938	71.0533	76.8531	86.8377	85.1396	71.9393	65.716	62.304	81.7514	71.7592	53.8958	86.6863	66.1613
YBR018C	GAL7	chrII	-	274427	275527	nonessential	2.62954	8.61098	6.66977	5.69972	4.98989	3.74169	5.4276	6.77856	8.4763	5.79229	4.43714	5.82256	6.05818	1.54695	2.10563	7.18745	4.64553	10.0201	4.94889	3.70087	4.62127	5.51375	5.05092	7.78778	3.50554	6.72538	5.42317	3.5116	5.48329	6.73283	4.14147	4.72936	1.84541	5.67045	5.3644	4.54579	2.10586	5.67726	7.32101	6.81712	10.047	1.79245	7.75637	9.29862	6.53353	4.63874	6.14562	7.3002	4.80298	5.08481	4.74647	6.38631	3.91516	6.00324	6.11953	8.31015	2.09642	3.86521	4.99442	6.14539	9.21894	1.27509	1.12739	4.59276	7.57043	4.98633	2.16059	2.47398	4.86497	3.66838	5.46761	2.4101	7.34517	3.63959	8.0958	8.23347	5.81424	4.01022	3.56556	1.70731	5.8987	5.46002	5.47423	3.77265	5.87732	7.35812	5.79054	4.67057	11.3803	4.64634	5.62802	6.40345	2.39251	4.16751	5.31675	4.7796	4.15449	6.34215	5.39276	6.01704	3.86266	7.12406	3.33233	2.84792	3.66518	5.70559	4.42106	6.91185	4.3364	1.79404	4.38542	0.892689	1.46015	3.56037	3.58213	4.25986	6.76821	6.50396	6.31471	4.61983	4.97989	1.24236	2.04866	5.74967	0.80921	3.05721	5.60677	5.65958	2.64344	4.4043	3.03473	5.73091	6.47377	3.80685	1.34186	6.79261	6.00547	3.80364	7.16241	2.33655	4.39938	7.54885	4.47615	5.2419	5.16324	6.03977	4.71862	7.905	3.9598	2.53251	1.89837	6.07984	7.65136	5.15074	7.04809	2.36252	4.83495	7.80012	3.73258	9.36006	5.95324	4.89098	8.45596	8.62217	10.0402	8.73309	6.44006	6.9423	8.4647	2.9204	4.85442	7.07109	3.46605	1.57693	2.62457	1.81411	5.24996	4.89205	3.45366	7.5117	5.88825	3.47924	3.52251	5.56203	4.74434	1.63993	4.34686	5.21885	6.79796	3.9303	3.50797	5.78066	5.45679	1.55195	5.51028	4.7183	4.4211	1.22099	5.88663	4.62335	2.52272	2.19662	6.64888	6.34004	1.58505	4.87537	3.37661	4.78458	4.41068	3.53215	0.499385	5.32702	6.26439	4.17768	5.67899	5.7844	1.45707	3.65072	5.7767	3.8287	4.23774	3.29056	2.3938	4.0806	4.99423	4.92404	4.8962	2.6001	6.60083	2.95725	4.77282	3.31577	5.40785	4.86707	5.62065	4.61486	4.90507	7.0714	2.72964	4.46713	4.56609
YBR019C	GAL10	chrII	-	276253	278352	nonessential	4.39335	6.38845	7.41552	10.9229	5.57751	4.97141	7.15681	9.13602	7.04388	6.78868	6.42409	4.44357	6.72635	1.88491	2.25968	7.1771	3.66559	9.7468	10.3896	15.5429	8.18619	4.83175	5.07495	9.91762	5.30924	6.81013	7.43031	4.9378	5.76921	7.76209	6.43898	4.286	2.74729	12.049	4.9087	3.77107	1.44016	6.77366	8.96845	7.82707	8.51633	1.33548	7.46801	7.41404	5.40306	3.89229	4.97125	4.86171	3.02061	5.09204	4.6759	3.42458	5.7642	1.94516	6.05829	1.8831	1.46488	9.15021	5.28674	6.94387	8.88127	0.904709	5.21292	11.1984	3.57793	9.25601	5.78851	2.30264	9.47993	9.89489	6.89218	1.8197	5.33402	4.29895	5.36811	2.85481	4.88395	5.05192	3.59735	3.98789	7.96739	5.36739	8.08801	4.91862	5.12065	8.7621	7.518	7.45754	9.46555	5.1662	6.88755	8.62749	1.86136	8.9576	9.48049	6.87199	5.97308	11.3322	4.89906	8.52473	2.07493	7.13123	6.49803	6.63981	12.6897	5.66396	6.49422	7.01715	5.04359	0.405198	7.51607	1.03474	6.43077	0.767481	4.13768	4.61264	9.14141	8.31382	7.10241	8.05385	10.495	1.14298	1.9662	6.48843	2.32295	8.73022	8.136	10.0757	3.48269	6.97864	9.77508	7.94288	8.14769	7.27928	1.32754	5.06887	5.78802	8.09846	6.96103	3.59933	3.2633	8.47318	7.11584	2.98351	3.35723	9.46983	4.81015	8.53453	5.69411	0.687733	4.66165	8.45581	6.3887	9.92526	8.71399	8.0325	7.2797	3.20035	4.51391	8.78094	5.54639	5.41828	6.674	9.64782	6.87081	6.88797	5.72091	6.17099	6.75329	3.79821	5.80725	6.44151	6.117	2.7541	2.38347	1.89553	9.54206	7.36735	9.00889	5.52151	4.88679	6.73042	6.19086	8.91733	6.69254	1.85656	2.86308	5.93761	6.72845	5.52422	5.80201	3.8095	5.3766	1.22867	5.57042	7.61146	6.67318	1.50178	3.11071	7.0458	6.68818	6.18464	7.65094	8.65674	1.59121	6.28911	7.89618	7.44092	4.92052	2.20081	5.54505	13.8897	6.79089	7.10691	7.63642	7.09283	1.29672	6.68403	5.54572	7.33312	5.22023	1.44211	5.70928	5.53299	7.56301	7.19548	5.63412	7.0403	5.42026	6.19921	3.07133	3.62956	5.90727	6.22297	7.00375	6.28124	4.38326	6.5564	5.59661	4.97283	7.04854
YBR020W	GAL1	chrII	+	279021	280607	nonessential	6.17836	4.79452	4.04638	2.83655	3.67428	1.85871	3.28403	5.73859	2.84511	5.54766	2.56994	5.3691	2.43478	3.07237	2.59384	6.04032	3.32409	3.37724	4.08165	7.42057	5.20104	3.27991	2.68067	4.59307	5.55888	4.06756	2.74674	1.82194	3.69346	4.92005	4.58471	5.21461	1.68867	5.89569	4.33623	6.45631	1.38755	3.00848	2.72044	4.6537	2.77674	2.64843	4.56731	3.55441	2.62012	3.93648	2.05337	4.63767	2.96048	1.98824	2.2657	2.15104	1.69449	4.63648	2.57028	2.60012	1.02563	2.59517	3.30453	3.71232	3.92223	1.10155	0.883743	4.92121	2.14101	2.76173	2.40947	1.13159	3.58651	4.28331	2.75246	1.24307	2.22876	3.35824	2.24022	0.717627	2.04518	5.1284	3.6722	5.89848	2.7401	2.98627	4.33681	2.96742	1.3929	1.98561	3.46503	3.08675	4.70126	1.16135	2.94162	2.04892	1.02276	4.13326	3.53368	5.12844	4.41749	3.94629	2.28895	1.50989	1.68984	1.59758	1.58295	6.45055	4.33107	3.26514	3.85322	3.98865	3.13733	0.88309	2.7049	1.73873	5.98312	0.368019	4.4982	4.35886	2.50035	4.42918	4.79715	4.16828	4.8268	0.797575	1.13034	3.13966	0.80009	1.36416	3.64051	3.53062	3.07691	0.718429	6.05072	2.0791	6.10293	3.64154	2.8402	5.69014	5.62786	3.5097	3.65478	5.24748	3.55201	3.81632	4.14338	1.78575	3.49649	4.84355	3.117	2.40741	4.01899	1.38834	3.6245	3.25047	4.02502	9.57492	3.45167	3.04939	2.96996	1.39996	6.18973	8.22808	2.28613	5.05728	3.34593	2.20345	2.5193	5.66629	3.86027	1.28402	4.14952	4.59538	2.69862	5.63419	3.57255	6.141	1.49614	1.68554	2.528	4.94527	4.74984	2.39304	1.5598	4.00411	4.23773	3.2527	3.57412	3.1309	3.35718	3.53642	3.60138	3.21052	3.13571	1.18314	2.76217	0.587151	1.80058	3.57881	2.84777	4.57219	2.31245	3.90386	4.30307	2.02975	3.60248	3.59215	1.28708	4.05285	3.36946	2.93896	4.64558	2.54292	1.79723	6.21835	3.72567	4.00125	3.40936	5.29939	0.763372	4.20624	2.86222	3.29824	3.06182	0.727178	1.88599	3.29898	2.43253	3.05767	2.89239	4.22997	4.28668	2.50181	4.52166	4.3629	3.67683	3.88132	2.94609	2.93011	2.9799	3.31986	1.75605	2.83213	2.83248
YBR021W	FUR4	chrII	+	281443	283344	nonessential	30.3549	17.6268	8.11119	6.72332	13.9156	6.31942	18.3756	22.4478	7.08825	15.6849	8.82578	10.2257	7.17996	9.97199	8.71516	17.2447	18.5422	13.2467	17.3939	19.7429	25.9308	20.8628	11.7826	13.1951	13.3257	17.6129	8.95572	11.9668	19.2444	10.9375	16.7498	18.4205	4.6683	14.6456	24.39	29.4975	5.48905	12.3154	9.3504	13.1208	8.47124	4.9	8.28051	13.4557	10.567	10.6185	8.55149	8.80936	13.0207	8.62881	13.4933	12.5636	10.8482	9.3587	9.7864	7.73957	6.57847	10.2618	6.50532	5.8296	12.9908	5.98984	10.0961	7.69138	12.1097	7.07552	6.18518	4.83025	7.1205	7.19952	8.53439	5.64992	10.9937	11.9094	12.8634	6.71172	13.2069	19.2403	6.25816	28.8072	4.99204	6.48672	6.80655	7.60791	4.88824	8.54125	10.1775	10.812	9.93679	8.87089	7.07029	11.2411	5.54262	8.48589	6.76324	17.9041	5.00374	10.925	8.62833	10.5058	3.53778	9.73592	12.6708	19.6242	14.1414	12.4346	12.7858	11.9609	17.3257	3.47192	9.36432	5.10307	19.4321	5.09433	17.6318	22.7722	7.38385	13.7174	11.7962	9.93119	19.6497	6.56768	7.95169	10.5438	9.5003	8.82999	10.9895	8.66727	18.9771	4.62514	11.1763	7.38426	19.1499	5.65522	4.64816	13.8332	17.181	8.83963	16.2234	25.276	20.0338	14.4787	9.68097	9.90392	18.8763	14.5402	11.5102	14.7106	11.5653	5.1096	18.9576	10.6184	16.6112	13.4516	10.0349	14.4633	7.60302	5.10858	23.0554	13.6108	11.0093	26.1036	7.19997	7.73313	8.72576	10.3174	7.49005	4.17842	11.9089	24.9679	5.99506	18.8193	7.42163	25.2558	5.83826	6.56619	14.8291	14.3365	5.54967	11.9208	7.26202	14.2308	13.1779	8.31088	9.60999	5.64497	7.82198	15.9895	12.0203	11.0052	16.015	4.86921	9.47203	6.36161	7.7052	15.3805	10.2436	24.3738	13.9325	7.4603	13.4953	9.06315	9.51445	17.5056	7.32875	16.172	13.4468	6.39908	12.2562	6.54988	10.9287	14.766	8.11511	17.5862	7.67706	16.8528	6.78692	7.03538	12.0731	9.74315	7.38887	4.577	12.2238	14.3451	7.79907	9.91091	9.24858	11.7946	27.6786	8.80981	23.4949	20.4654	12.5059	7.65652	9.80522	7.87855	10.4379	8.97919	7.81844	12.0245	9.61259
YBR022W	POA1	chrII	+	283738	284271	nonessential	36.6251	45.2551	72.3366	51.8037	48.1817	37.1384	39.0028	57.8973	72.5465	45.3354	35.4761	60.2549	52.6086	23.1045	24.2571	37.833	49.8365	38.6889	40.6528	34.4071	40.2254	29.1734	32.0771	47.8459	34.7259	29.6714	36.7989	34.9918	31.2614	29.3729	28.1522	40.2859	17.2015	37.8732	42.0493	39.2717	23.516	46.3622	33.933	31.5885	58.2813	17.6822	37.5666	36.9046	51.0105	45.5278	53.133	51.8917	36.801	55.5759	43.0156	40.2887	31.827	28.6871	49.0259	30.7135	20.0696	49.0216	44.1218	55.0612	43.4095	11.949	36.0103	36.9314	45.9761	35.52	55.7669	22.6537	49.023	43.3621	53.9099	17.1743	50.741	38.2448	53.3485	33.4535	58.3384	31.13	38.1424	50.9533	59.083	35.4028	47.1452	37.5094	54.0447	52.8089	40.3412	40.5757	44.576	52.5331	30.4323	57.865	15.2691	43.0889	26.1366	32.0233	46.498	46.8376	49.2678	41.0964	17.1318	52.7996	49.8605	35.8079	35.4965	74.4793	47.7169	53.9652	36.0428	17.8733	34.563	14.2275	27.5628	17.6728	34.8263	36.1133	48.3704	32.8867	42.5841	45.2167	32.7706	22.8623	28.5495	40.1136	17.5128	30.8776	34.2178	35.3587	38.042	36.8582	48.3743	35.0511	23.8554	45.6795	16.8038	31.2962	28.576	47.3611	33.4733	40.1301	43.7139	36.2465	41.5597	53.0254	40.1638	38.067	37.7456	44.0587	34.8229	21.0244	33.7838	27.8604	40.8487	31.4994	32.8854	40.358	45.1687	65.5573	29.5668	39.4874	28.3835	26.3508	44.2337	47.7478	39.634	41.7487	38.2604	67.7705	49.7922	49.3327	45.6254	42.645	34.4113	35.5447	22.1843	20.4255	44.9419	55.538	29.1718	69.1604	40.4719	39.8835	39.8174	50.2697	30.5578	16.1954	23.4919	29.142	42.5358	27.6971	34.0664	56.3827	39.8378	21.0653	42.7332	28.0788	39.5611	38.2111	42.6694	49.3156	32.9824	42.1196	32.9759	28.3764	18.3247	32.9439	33.1662	47.8735	44.7442	24.2925	41.5446	43.1871	44.9702	26.5346	35.6529	22.026	15.0007	31.5244	36.6255	39.3292	32.66	21.8155	74.8085	41.4513	47.1683	38.1781	46.0097	36.1967	33.214	36.5464	31.2896	35.4927	40.3966	41.0561	47.4035	48.1117	31.675	39.5177	32.3407	36.0561	39.5982
YBR023C	CHS3	chrII	-	284428	287925	nonessential	33.7672	64.7172	19.2275	34.9263	37.8758	16.4737	60.4712	64.6429	25.7809	63.3026	37.037	27.4138	34.8476	23.9552	25.5103	58.5637	56.7112	51.355	61.2375	85.4925	70.3515	47.0427	34.4608	63.9232	55.3636	59.5937	47.1628	48.3401	45.4185	39.5762	56.3787	49.0486	18.7231	53.7047	48.8987	51.9784	20.7734	36.7359	46.4069	52.1772	34.642	14.6799	32.2146	33.1173	23.4516	20.9784	25.6605	36.2908	27.4442	35.5924	25.4049	26.5139	29.2394	24.0035	33.3855	20.9226	17.9068	29.0175	30.1404	26.6356	40.5895	16.6513	37.2899	59.0653	24.3445	32.18	16.417	18.4726	45.543	57.7989	49.3415	16.5186	17.7883	28.8657	36.4431	24.4423	24.4058	49.4846	29.8598	45.6609	34.1402	36.0937	49.9527	33.7563	16.3483	35.9073	57.3508	52.4879	33.6997	29.3425	47.575	46.5098	18.4331	47.8535	47.8494	58.2731	36.3376	43.4244	35.8763	35.7018	13.4145	46.7836	44.0597	54.9425	57.6174	26.0425	39.8776	42.7933	61.2129	14.155	40.4436	14.1046	63.1867	15.51	57.6401	59.3823	22.3221	49.7985	33.2392	43.8137	56.6529	16.8487	17.8111	39.0513	20.697	36.7796	53.1159	49.9477	47.377	26.0687	60.9855	47.3471	63.1376	21.8943	15.7991	50.2747	50.4316	51.3913	49.8098	54.5643	47.5956	40.6828	40.7442	19.3241	52.56	53.7582	35.9583	72.691	57.6746	13.72	38.975	42.333	54.2069	65.3885	53.3177	45.3162	43.8913	17.0161	37.1785	52.0353	56.1719	48.862	33.3024	55.3018	39.2611	43.0873	33.4202	25.6414	37.4192	64.8862	28.6311	50.7575	45.8993	37.0632	18.3395	17.358	44.4172	38.6046	43.6956	25.6713	29.7471	45.3288	42.4172	32.9873	38.98	20.5672	43.4708	50.4349	37.5511	47.333	35.5908	19.579	54.2674	16.0303	39.2032	53.8208	33.1686	34.4896	37.0595	34.4785	50.8012	38.8499	46.7041	60.6965	20.354	44.5137	41.9341	36.1084	36.6807	16.9856	39.9035	75.5407	24.769	47.2148	44.6509	47.2307	15.8561	32.2686	36.9947	42.5187	38.9997	16.3851	28.7734	35.9975	43.5766	45.2345	36.6071	38.5286	34.8635	25.2227	29.465	43.1721	44.213	31.669	34.2281	26.1607	34.0664	35.2199	20.4087	31.8609	32.8015
YBR024W	SCO2	chrII	+	289445	290350	nonessential	29.0829	33.7939	21.4602	43.3134	20.007	13.7255	32.3897	31.1838	31.1639	25.8701	26.7069	19.4028	39.0286	53.1204	33.563	25.2603	27.629	25.2817	28.6603	29.5706	29.894	36.2897	26.5465	26.5493	24.621	26.0638	29.2912	33.8903	35.6264	31.7052	24.546	30.5823	55.1531	30.2869	33.4572	24.8312	43.4242	32.6879	32.5094	22.1155	44.3042	51.6561	28.5742	27.6859	31.1263	35.3185	38.4352	25.5851	35.8397	38.5706	32.9102	27.2179	29.5222	29.7975	32.0111	22.0509	42.6908	32.2987	35.7967	27.27	40.3792	39.9545	29.5755	29.9631	43.4328	35.1412	28.081	50.2935	31.1969	31.729	28.9114	38.9746	39.8585	24.6277	22.8711	31.4935	39.7591	29.6171	28.3645	18.9258	51.4519	37.5145	32.0813	21.2318	51.6984	38.5674	33.1675	34.0997	56.5717	35.0393	37.0028	42.6171	33.7821	31.1711	35.0401	25.5167	32.1228	27.0856	32.578	39.1675	41.5812	33.4294	41.5337	29.1993	23.1225	42.4597	27.3258	29.8792	23.6749	52.0421	26.3835	53.522	21.6456	38.9004	25.0294	25.8673	39.1184	22.0434	34.7877	20.8519	25.2148	49.8593	63.9237	31.7159	52.5773	28.47	20.5104	33.3015	25.5544	31.9698	25.8655	28.5948	19.7004	28.3448	47.8041	22.1357	24.8624	36.0229	26.7259	27.4464	32.2226	27.8451	24.412	34.4407	31.0554	24.0528	28.714	24.5964	28.7905	34.0997	24.3551	32.6619	21.3084	21.8981	23.4368	27.4221	25.5115	34.2844	25.1561	20.6376	18.9346	29.2765	47.1872	30.2532	29.2601	24.2256	26.814	47.6219	38.3901	37.7424	33.4452	20.0387	29.2903	20.5375	57.1793	51.8514	25.1139	29.5798	34.2355	36.2435	46.9628	23.36	30.018	21.5875	24.5541	36.2128	32.6814	24.7953	34.2258	30.9798	26.9041	34.3374	27.9623	36.2775	29.7927	22.3279	29.3651	23.8277	28.1431	37.5729	28.6654	33.1211	29.3909	24.1138	55.5851	18.7296	25.0662	34.3417	25.7758	40.1089	31.3328	26.396	38.6891	20.9864	24.4992	18.574	53.9661	25.8648	19.3425	24.5056	20.5659	62.1439	22.9231	27.1484	26.5838	29.8254	30.0865	32.6688	51.2226	22.2357	28.7095	17.0382	33.789	30.0266	25.6509	31.3033	37.3561	30.9185	30.1816	30.6094	30.2899
YBR025C	OLA1	chrII	-	290681	291865	nonessential	1276.78	948.841	1216.99	1001.4	1361.56	899.253	1001.14	987.526	1091.46	976.387	775.186	1330.8	1041.32	1130.99	1262.73	948.066	987.021	1106.68	1014.57	783.771	936.99	947.421	1055.29	883.494	817.694	973.606	840.237	917.42	900.778	701.948	868.297	887.063	1074.6	799.457	1420.85	1060.65	1177.44	842.606	906.255	954.48	994.559	1126.33	770.274	869.581	1053.1	1165.12	1005.04	881.852	813.759	933.27	1022.99	1093.24	1125.09	820.18	895.385	697.203	1174.26	1098.48	1108.29	904.22	753.145	1110.21	983.527	703.689	1082.09	866.966	968.467	1072.41	832.467	666.229	798.151	1019.16	1111.25	1203.02	1238.22	688.542	1182.09	814.183	968.858	1397.5	628.883	1000.43	729.769	923.289	968.423	716.605	665.93	749.042	747.959	1012.58	720.713	1114.76	1379.11	1043.28	595.761	972.894	704.279	908.466	934.07	1077.08	1100.06	1102.31	928.319	855.76	780.244	1216.67	1138.86	1109.62	837.675	1120.91	950.731	1142.18	791.595	1138.48	850.724	825.366	805.666	838.683	934.783	785.357	971.789	1076.65	1070.78	1043.12	917.941	884.254	992.667	682.209	907.581	1100.46	1101.49	797.24	960.049	948.571	1227.05	1047.18	1122.92	943.38	879.729	1184.86	1025.19	1087.53	959.721	729.052	962.152	970.798	752.138	788.729	693.161	1102.86	1014.22	1007.9	1011.65	599.977	647.117	1114.45	940.524	948.767	1002.13	762.289	968.062	930.044	655.843	685.622	1037.82	1067.59	1038.42	1087.42	1021.13	1068.69	1065.54	1145.18	923.94	1239.9	1067.1	1097.69	1045.97	1224.29	774.338	1300.72	1050.23	1090.11	1106.11	1198.96	1216.41	1206.18	892.115	994.214	1056.06	820.728	1158.56	1094.67	868.12	1185.81	809.294	964.361	1019.11	1283.28	1303.47	1263.55	1026.23	992.131	727.447	984.472	1105.55	1090.63	921.624	1106.8	1175.84	1200.83	916.051	973.038	1131.79	1139.87	734.816	868.427	991.927	816.71	920.815	731.547	861.047	1065.57	1038.69	1181.02	692.795	894.386	981.319	916.196	688.447	1079.49	1082.65	1111.36	878.523	1009.7	1014.22	1019.17	1079.28	943.554	859.374	1194.63	1071.53
YBR026C	ETR1	chrII	-	292877	294019	nonessential	91.7297	105.272	131.129	164.088	114.463	108.603	99.4391	135.819	155.201	87.8952	103.886	124.271	145.957	87.5177	94.2519	94.1282	86.7095	104.804	117.726	76.7633	89.5505	93.0622	103.832	99.6701	76.2901	112.465	119.437	80.0027	78.1904	106.998	108.727	98.9061	94.8715	144.514	100.365	89.9625	83.0223	123.053	142.152	104.4	145.807	84.7761	115.341	140.243	150.108	139.713	138.018	110.394	120.004	153.357	130.615	134.651	113.449	121.346	111.432	93.5263	87.0081	101.443	125.201	127.855	134.826	94.1398	135.308	116.125	150.429	126.439	119.23	93.8024	120.528	113.014	103.49	97.4612	134.172	90.0249	105.077	96.377	147.745	91.4289	106.064	90.3909	121.172	104.36	111.15	96.643	153.019	152.466	118.048	102.54	163.204	121.383	119.532	164.252	85.298	149.613	93.6851	116.221	120.37	121.503	107.19	155.381	72.8803	148.484	124.872	95.5103	99.1682	140.794	110.33	152.308	82.3683	90.2374	115.336	81.953	71.6518	82.6909	61.843	63.8297	138.625	138.876	120.604	92.1756	123.541	87.7132	82.7289	148.1	105.887	117.629	113.604	108.987	77.6416	139.017	122.106	120.708	122.928	111.733	81.6103	108.93	111.79	143.378	139.441	92.6975	80.9077	126.555	132.491	132.152	81.9639	128.039	109.107	110.791	102.671	65.9715	82.5176	142.445	113.015	119.984	105.337	95.4881	120.339	121.473	83.9746	130.645	130.2	65.3432	147.586	106.264	138.124	135.353	104.236	162.821	143.322	111.564	133.594	111.613	99.2268	70.3556	99.4866	87.5993	104.781	108.65	89.6404	127.175	137.013	102.634	114.805	108.35	129.337	98.1612	99.1198	91.4418	157.939	106.12	104.043	138.472	96.2556	86.3323	112.68	113.211	113.101	71.1836	96.6885	133.817	112.025	126.839	104.186	112.967	98.2771	104.34	92.3304	109.124	103.82	102.007	119.013	67.6346	125.697	106.197	100.57	91.8445	112.694	124.517	94.4956	91.4365	93.4421	95.9717	144.766	92.3021	114.828	110.508	115.735	100.734	121.043	92.3537	132.52	74.0303	101.553	114.397	101.553	114.873	102.792	114.347	79.404	110.062	121.152
YBR028C	YPK3	chrII	-	294425	296002	nonessential	57.4741	64.5307	21.0735	36.7717	17.9487	21.2514	65.7364	64.7082	31.7273	70.4683	37.1893	20.61	33.0913	16.138	18.769	65.9022	61.0717	58.6797	46.959	54.2181	57.8338	49.1006	29.6483	55.5664	46.541	56.2347	37.8004	65.9051	54.4716	39.424	54.5851	57.7385	6.91647	45.6493	54.2267	33.0951	13.9227	30.1993	38.6709	50.4435	35.4643	12.8682	39.7801	31.0298	29.774	26.338	38.628	31.6053	37.4466	34.3517	34.8952	39.1349	31.031	36.6973	37.7542	29.0616	10.804	31.9676	26.8269	19.8641	38.6506	9.69317	25.1175	45.5588	25.9438	37.4399	16.1284	14.368	28.245	42.4326	40.2738	13.2101	28.0499	32.8468	27.9455	39.7652	30.0224	45.4475	39.8811	68.7007	40.0838	34.2782	40.0249	33.2578	21.4704	36.4201	46.0649	36.9906	39.9384	31.0253	40.8134	47.5563	15.8601	55.5052	41.3607	60.7206	31.4066	53.309	31.9378	37.4743	7.12868	52.0608	38.4619	45.3642	38.5448	30.468	23.4094	45.2246	55.8708	9.06497	32.4883	10.0302	66.7553	14.0887	52.3422	64.0338	29.3007	51.8191	36.9685	38.5255	57.6972	12.8486	9.68573	46.8945	14.3263	33.8061	51.5004	43.5649	60.9176	29.8753	41.1786	46.0173	59.7716	30.0531	11.0114	55.7505	44.1784	48.3304	50.5655	58.3572	59.1727	55.0365	42.73	19.8112	61.8578	57.5832	29.8158	53.8507	44.7085	9.86368	38.6208	40.1172	44.5473	52.2185	51.6243	41.1344	39.569	19.9448	51.436	58.5803	64.3593	39.4904	35.2008	44.8389	49.9081	44.9386	32.8233	28.761	34.5305	74.2658	30.0289	48.0929	31.1337	42.3328	10.4083	11.5953	24.9875	27.663	35.7359	29.4241	30.4197	44.3182	32.0884	27.3247	38.9703	14.7068	43.5712	46.8337	43.4979	42.1257	29.566	26.3754	35.1128	12.857	33.6741	51.0841	39.0237	47.4286	43.971	30.8416	59.6487	37.9595	40.1992	45.2736	9.90511	49.9469	48.0516	22.6841	37.4377	16.5113	35.2647	66.1898	25.155	54.0854	39.8827	55.6429	13.2279	37.7181	31.6197	31.4543	37.3855	14.0925	33.0566	28.2146	41.0546	40.676	34.0474	42.612	51.5579	30.5771	35.4746	42.3785	63.8197	32.28	30.0375	26.1616	35.897	37.9088	22.4645	34.2299	34.6811
YBR029C	CDS1	chrII	-	296369	297742	essential	75.0526	94.471	31.4867	42.2126	39.8529	38.6652	97.4706	102.473	48.9886	110.485	44.0166	41.5075	44.3439	35.9025	39.1934	101.02	112.643	94.7917	72.057	112.718	103.178	95.2496	51.9058	87.5604	80.1257	99.3457	71.8486	81.6523	95.316	59.3641	76.7893	93.5866	29.5262	60.889	102.668	91.0619	36.2788	60.1204	55.0976	67.0677	42.7987	34.2376	55.8069	40.4378	46.7625	42.8473	49.1745	66.5829	58.493	44.2278	47.4589	52.153	62.5682	48.1031	60.9113	40.6889	30.3011	61.4395	45.3028	32.992	47.9013	34.2749	56.3797	46.933	48.8792	48.1559	38.262	26.8555	56.9837	51.6474	48.0847	37.3939	42.8458	70.5621	63.1664	39.7708	48.0151	66.3854	50.8113	124.79	39.7434	58.6621	50.6119	41.2186	31.61	49.7942	52.9436	54.2043	40.3599	44.0546	53.1452	61.6037	37.4746	50.8828	47.9846	83.3046	30.905	49.8242	56.9769	49.288	25.9167	62.0696	52.187	64.2968	76.2468	36.9057	54.0316	48.3496	85.6824	27.9616	53.8834	32.5522	78.2025	27.5697	77.6895	101.346	35.7629	55.0346	59.0838	50.3251	75.6349	34.6761	35.8197	55.0672	35.1105	40.4838	57.5153	42.6337	94.0646	40.7141	64.3099	62.7435	78.4258	46.2496	32.9162	80.1211	65.0304	48.3881	64.3984	106.528	114.101	51.5346	51.7287	34.0623	94.7462	65.2993	67.1446	76.5354	59.1774	25.187	92.187	43.7451	64.2736	64.4539	56.3207	59.1437	49.2009	30.0784	82.1522	63.5046	73.172	77.674	38.7411	58.3392	58.6532	57.8515	52.5105	33.1779	63.442	120.331	48.6127	76.8061	57.7515	81.4023	31.6009	31.2444	50.4946	66.4128	55.3873	39.086	45.8195	74.9452	61.6834	50.1476	55.5575	39.9536	59.9329	70.9184	53.7252	55.7215	62.3907	39.2962	60.5609	28.5404	44.6497	73.3964	73.6898	79.7832	75.0336	53.9493	81.04	56.6072	58.1989	68.2937	34.489	67.1745	79.6762	46.452	67.2978	34.9488	64.4678	156.824	46.1664	72.509	49.566	73.6471	35.5465	40.3396	58.1611	60.4383	61.1209	25.4217	45.1595	61.4478	52.2664	56.6434	47.9927	59.0085	70.1322	49.2131	54.434	85.9819	79.9392	45.3	47.2915	41.8042	62.6287	55.372	41.5719	54.7212	51.426
YBR030W	RKM3	chrII	+	298292	299950	nonessential	38.2482	40.0041	21.3266	18.6915	23.3181	18.2252	38.9859	34.1497	20.9918	41.7144	22.8007	25.6663	17.5769	42.6485	25.7804	38.2203	37.2377	33.3511	39.0244	37.8996	45.446	37.8449	31.3523	38.9806	36.1822	42.6155	26.28	44.762	39.1781	19.956	35.3942	36.3922	20.3098	29.7163	50.0845	39.2435	30.7953	23.3362	17.7348	34.5371	17.3918	28.311	24.2166	23.3103	22.6955	24.1301	19.9508	29.0043	21.0888	18.5992	23.9097	26.5132	33.8339	19.7938	30.0988	19.6403	26.6496	26.302	20.8182	15.9417	17.8819	23.9487	29.4351	16.5441	17.912	24.3644	16.504	24.4409	25.2866	16.7456	18.9014	20.4857	18.888	34.1815	27.9021	14.8894	17.0885	34.0502	17.7648	44.6052	14.0013	24.69	20.3686	23.3012	10.4438	13.0851	20.951	20.402	13.1406	15.1281	16.4051	21.4974	21.098	21.2266	20.9919	31.4769	8.28843	33.3817	25.621	24.0319	22.1841	22.6049	23.8061	32.8849	36.4738	26.2123	25.1339	25.2397	45.868	23.3893	25.7396	23.0709	40.5609	18.4098	43.0293	49.0702	18.6567	35.3156	19.5357	23.8543	36.9141	32.3705	28.4643	23.3379	27.8071	24.3269	30.6559	18.7251	42.6838	19.0013	25.8967	24.464	35.9254	17.6733	22.4318	33.0814	29.7148	23.0729	34.4109	43.0274	44.7847	25.2847	21.3012	11.3769	39.8688	40.8059	23.2001	31.0598	30.2225	28.5306	33.969	27.3716	41.543	30.0888	30.7571	37.0861	21.3144	14.219	42.7288	30.1443	33.3634	35.6636	17.8793	21.2372	23.6272	23.606	23.1881	16.2932	24.5477	38.842	18.0303	36.5373	25.0963	37.8218	24.8685	23.2857	30.1312	31.5423	23.6779	24.0362	18.1655	32.3952	33.2168	24.4826	21.3684	31.3999	28.7945	39.7064	27.5352	25.5806	37.3791	13.5827	25.0201	29.6392	21.5797	41.1557	28.5069	36.1207	30.7747	20.3131	38.7056	27.4214	18.7602	33.5755	23.6456	37.1187	29.7071	24.8549	40.1228	23.9219	20.1745	43.5169	18.1651	34.5372	22.8385	35.1756	25.7678	21.3195	34.2297	30.9987	25.8462	24.6484	24.1002	33.6636	20.8418	28.8094	21.2992	27.7853	35.5638	25.5593	32.8764	35.1942	28.9818	20.9363	20.3188	21.9334	30.4966	28.584	17.0617	26.7995	24.2469
YBR031W	RPL4A	chrII	+	300166	301254	nonessential	2729.8	1942.17	2339.84	1952.63	2762.16	2570.7	1985.74	2039	1722.7	1829.43	2391.79	2747.44	2089.43	3025.81	3684.49	1837.95	1752.5	2255.46	2659.28	1913.54	2479.28	1888.24	3033.38	1873.59	1947.78	2623.3	2449.52	1948.34	1733.77	2917.74	2466.58	1928.01	3270.61	2893.01	3206.03	2632.59	3092.38	2186.48	2938.64	2595.31	1862.61	2387.22	1453.58	2188.74	2563.53	2819.73	2485.08	2411.41	1983.79	1840.16	2665.28	1785.32	2248.92	1683.39	2273.22	1701.86	2772.2	2272.87	2023.6	1430.75	2214.29	3296.79	2993.19	2013.5	2812.67	2201.74	2594.76	2850.27	2773.61	2158.04	2191.46	2940.47	2725.6	2504.48	3083.65	1332.02	2422.84	2456.36	2344.56	3191.32	2363.94	1818.86	2224.71	3303.61	2411.69	2368.26	1932.93	2058.95	2233.58	1967.68	1993.86	2030.92	3694.53	2070.43	1941.54	2621.84	2783.28	2597.15	2075.24	2678.23	2865.14	1986.79	2247.92	2326.11	2220.54	1951.26	3048.63	2172.15	1775.22	2837.49	3216.86	2824.55	1910.43	3179.16	2118.27	2049.71	2284.99	2586.01	1955.25	2018.21	2764.22	3265.77	3129.95	1928.97	3112.79	2973.3	2726.7	1746.94	2258.94	1991.43	2395.2	1812.87	2456.64	1594.89	2929.34	2867.13	3004.48	2189.38	2878.76	2634.13	2034.79	2040.53	2112.28	2842.71	1997.03	2712.55	3025.34	2637.18	2529.54	3068.68	2444.78	2319.62	2930.71	2508.21	2170.55	2940.2	2130.15	1404.1	3114.66	2332.67	2759.3	2077.13	2101.96	1891.63	2156.94	2164.17	1938.25	1752.1	2453.81	2358.82	1999.3	2696.9	2454.68	3668	2604.18	2864.67	2464.36	3267.78	1724.1	2060.67	1997.54	2696.84	3165.52	3140.62	2252.61	4007.73	2430.36	2568.7	2402.35	2516.08	3334.56	1810.68	2158.58	3264.87	2019.77	2674.92	2541.81	3815.61	3031.93	2015.59	2461.22	2264.54	1969.95	3076.96	3013.49	3099.35	2676.3	3015.19	3260.64	3245.69	2573.22	2040.43	2052.22	2832.99	1900.58	2702.75	2978.23	2862.44	3334.69	2259.13	2491.34	2875.46	2100.33	2554.1	1965.16	2238.39	2027.22	3256.65	2144.25	3066.63	2791.91	2519.58	2598.48	2474.22	2399.9	2255.39	2777.83	2087.63	1550	2873.05	2538.26
YBR034C	HMT1	chrII	-	304930	305976	nonessential	132.979	164.423	32.8902	35.1279	74.8054	53.0537	181.533	157.558	62.5412	184.18	69.5921	88.9135	45.6375	132.902	101.926	174.985	240.042	171.978	119.393	229.891	185.559	189.697	77.596	113.732	187.753	143.246	61.8083	206.679	168.476	62.3301	125.736	155.753	48.6124	55.2558	158.992	142.242	120.596	64.5097	47.9946	128.247	48.6173	109.192	95.1492	54.8027	44.8057	55.2497	59.8348	62.6165	117.271	45.1277	83.321	101.257	96.4533	104.148	76.977	77.7476	113.522	100.34	54.0556	24.0326	63.6435	85.9791	78.7961	45.4034	55.822	67.093	28.74	63.8709	53.2159	59.9672	55.4349	60.8552	57.1164	122.584	87.2276	73.8353	54.3169	136.036	74.7554	296.702	47.7404	88.1141	57.7292	66.0263	29.8826	41.1959	63.8856	59.3982	40.1782	54.6964	61.1904	57.4924	102.484	54.5689	62.696	127.779	36.6831	60.3415	79.0874	50.4862	87.3697	52.8657	55.3573	145.817	125.07	63.3182	71.428	48.1351	192.121	99.9399	56.8706	99.6516	223.157	77.5472	223.578	232.455	40.5358	58.8249	74.1657	60.8604	104.213	95.6845	105.229	60.0928	104.7	55.0691	78.1445	67.5984	212.831	54.0402	81.0092	73.2594	113.212	37.7144	101.32	138.047	124.128	47.4222	72.1804	367.988	240.459	62.7524	52.3979	25.5165	232.813	79.77	76.491	102.571	54.7597	118.974	130.64	55.3566	109.566	58.7792	72.6529	136.788	62.3787	25.2405	195.224	79.6889	89.8549	164.097	37.6479	62.2473	59.222	50.9032	80.6597	30.2525	75.6992	345.614	48.6547	125.79	80.6328	211.461	75.5012	78.6091	61.9522	95.0495	58.3418	82.5293	58.6194	146.216	89.6128	64.5342	58.94	104.413	72.0689	161.676	67.2416	66.1423	123.182	33.1269	88.6386	97.2257	67.3549	113.074	88.5472	199.945	169.557	64.8826	119.234	62.5476	73.0253	82.3157	83.8711	128.981	166.234	65.0077	120.758	76.6763	56.8912	240.022	59.5304	155.807	70.7335	133.492	76.6744	57.2137	82.3256	89.3394	81.1229	66.4457	55.2856	77.3029	54.6397	77.3149	76.0745	72.3171	106.331	70.6781	126.847	126.053	157.453	65.547	60.9389	57.6715	120.682	69.0418	52.0127	91.1543	68.9208
YBR035C	PDX3	chrII	-	306269	306955	nonessential	185.065	184.279	341.304	324.868	271.716	310.221	179.557	230.638	285.615	177.818	202.41	302.658	288.028	209.749	213.23	194	168.208	199.024	182.326	144.037	195.316	197.336	218.552	188.188	148.828	197.871	218.949	205.13	177.856	233.443	172.528	168.924	180.085	260.114	224.614	221.619	142.397	276.02	223.12	187.353	314.509	204.058	252.057	259.088	286.541	261.458	260.062	248.992	227.721	302.139	278.048	232.604	238.197	200.447	237.234	185.747	181.284	240.862	266.437	336.843	304.231	184.534	253.219	226.489	310.498	231.849	350.858	219.193	215.725	235.391	216.451	205.821	267.628	187.621	228.852	180.162	324.687	161.775	230.014	160.796	347.43	217.053	216.002	199.109	347.56	322.493	235.116	211.315	329.661	280.689	208.364	284.809	196.106	285.389	223.066	179.318	263.428	206.353	221.602	261.011	167.168	296.336	248.496	158.856	168.974	354.556	214.455	275.125	160.965	182.176	239.695	185.452	135.188	252.782	165.707	168.331	319.694	227.714	232.159	218.05	202.648	197.252	184.841	282.096	190.146	219.079	208.88	230.32	145.695	283.492	274.55	255.704	195.495	276.95	196.503	182.726	174.197	259.315	231.708	177.511	170.248	253.074	209.764	332.282	155.032	240.575	240.623	199.132	197.102	161.529	165.618	244.293	197.921	206.369	227.115	177.388	211.944	274.668	143.194	234.032	200.008	159.415	333.236	219.307	277.602	273.035	222.293	334.905	250.731	188.817	267.788	191.374	210.916	132.508	194.18	228.866	217.132	194.076	177.867	333.479	254.457	166.094	177.096	197.959	220.304	181.994	192.752	164.907	280.28	189.376	189.847	265.423	198.094	202.126	241.604	177.966	229.185	152.128	171.256	245.601	189.727	213.705	225.531	187.124	190.58	191.537	156.373	225.077	198.591	251.362	233.203	153.972	253.788	189.795	218.295	170.139	225.746	217.814	206.848	190.373	201.214	214.631	260.634	213.713	219.749	215.688	219.322	223.184	272.814	214.914	234.908	168.842	181.152	239.463	236.093	287.894	194.316	240.202	200.121	224.821	233.263
YBR036C	CSG2	chrII	-	309081	310313	nonessential	110.019	204.003	168.088	162.377	132.671	140.77	181.443	206.547	197.635	197.112	149.805	123.697	155.726	56.0231	83.3909	174.34	167.251	181.915	182.015	218.383	191.218	168.416	149.473	169.749	164.042	200.335	163.016	176.492	157.829	176.019	181.49	156.139	74.964	176.581	105.693	131.683	54.6509	157.022	163.99	187.207	162.153	52.2101	177.894	182.999	159.348	134.463	175.685	145.288	157.116	167.962	165.574	129.388	139.208	148.227	150.009	122.141	56.4616	178.607	165.463	160.118	168.145	58.6118	155.805	190	171.744	166.884	164.321	71.6051	178.583	178.937	180.105	69.9698	161.853	97.2591	149.226	133.783	139.707	155.728	156.07	116.363	196.085	146.676	179.246	148.639	159.884	202.581	200.57	183.453	187.643	147.651	198.994	182.726	60.1119	178.621	195.792	181.131	165.827	180.691	148.398	154.875	55.8591	171.691	175.032	152.123	177.866	162.974	148.511	163.291	190.944	50.6769	169.217	65.7084	183.696	68.7798	189.33	169.28	171.621	184.898	159.214	202.71	177.375	65.6938	55.8192	180.852	52.7415	157.397	205.386	203.393	152.894	146.787	183.817	200.551	176.384	158.786	58.459	148.631	158.206	177.477	175.639	164.369	148.864	179.131	162.789	141.598	171.79	183.458	155.421	250.321	191.408	58.913	123.307	177.127	186.942	199.128	198.881	158.928	155.535	139.69	103.689	194.34	196.899	142.297	197.897	201.239	164.103	172.22	162.344	167.941	172.596	175.207	149.755	163.467	139.151	89.7924	56.8422	53.5805	160.234	148.278	178.83	149.791	144.266	159.56	178.256	138.709	194.823	64.9021	147.04	171.684	176.007	148.787	137.796	134.719	189.055	54.5886	193.732	180.912	183.225	73.8228	129.253	162.268	187.029	155.506	167.439	160.719	54.8483	153.01	149.892	156.807	154.544	77.0091	170.277	189.225	142.976	158.093	181.227	174.926	57.3872	161.654	136.387	175.225	141.88	60.8689	157.511	151.053	180.385	157.66	171.94	143.584	154.175	137.971	118.891	119.373	161.714	162.372	147.135	157.702	123.438	170.695	111.374	133.634	153.011
YBR037C	SCO1	chrII	-	310565	311452	nonessential	40.6022	46.4548	69.8617	67.4994	36.6316	63.5157	55.307	38.4616	82.0164	52.3114	42.4583	42.1321	62.5289	30.3168	27.8893	48.9307	45.2246	42.0573	43.2236	38.5227	30.9425	49.5098	42.5622	52.0512	44.4552	55.7536	47.955	43.8281	49.7784	55.3871	51.5258	51.862	32.7342	62.5807	41.3441	35.799	23.3355	66.9986	49.231	49.8992	69.4682	23.375	67.7558	56.4659	74.5195	62.6157	55.9747	66.0857	55.8181	69.1809	45.6106	65.8181	53.5543	76.3531	56.5879	55.7134	24.262	39.919	46.6032	50.6077	66.0381	24.2406	36.0897	57.6266	62.4796	56.1027	62.5768	36.4223	59.1467	66.2871	55.7393	52.5224	54.3364	51.7273	29.9833	50.6939	53.5717	36.9612	55.9294	27.3696	87.379	58.5327	60.5171	31.8055	45.5109	79.5035	57.2952	52.4586	76.373	50.5604	51.6316	53.6155	27.6837	63.678	64.4026	48.3111	50.3229	48.9857	67.4816	50.6955	30.5612	48.198	44.5685	40.4351	52.4306	66.3894	41.6932	56.5298	34.5854	29.0862	52.5738	27.421	33.8431	42.7673	43.5368	39.7199	72.5522	60.8511	60.588	56.714	41.9322	35.9513	23.4745	63.3568	37.5969	49.101	53.8811	59.9759	29.6176	64.1426	70.8302	59.4343	39.9478	67.407	29.9064	52.7626	52.1908	61.7408	66.5282	34.4302	38.3372	69.3518	64.6944	38.8365	33.9397	61.0185	54.3513	58.6667	70.9167	19.5604	33.998	56.3094	56.2679	73.4317	64.6153	43.4095	63.3117	48.2064	38.103	67.151	60.2075	23.765	88.8981	70.1015	68.4188	68.9537	49.3539	54.2964	50.2619	41.3179	69.9306	53.8328	43.8931	37.855	36.0891	29.2309	37.6515	29.8452	48.7247	60.3798	58.2364	36.671	30.9262	38.9524	54.0668	29.2002	46.946	42.5113	50.2503	36.2841	31.9272	54.9064	60.4784	22.4726	60.212	43.1945	55.4935	36.0541	34.9131	59.4784	40.5262	57.7327	57.9288	39.2196	29.9302	48.2437	49.0993	41.5625	31.5386	36.587	57.4356	33.2555	53.1331	36.8849	62.7379	52.302	34.9661	58.5048	37.5368	53.0734	42.069	34.085	64.6224	29.0565	64.5533	47.6788	51.8543	55.0042	96.1257	51.8629	50.9871	27.0074	43.4723	52.2889	38.6531	51.6002	37.5965	57.9535	48.4049	44.2074	46.232
YBR038W	CHS2	chrII	+	311898	314789	essential	27.5972	32.1617	15.9929	20.0446	15.4477	18.1935	30.9752	37.505	18.0702	37.7722	19.2366	22.8199	12.8969	13.6135	17.029	34.9059	31.3601	35.0683	32.3637	63.1878	32.7352	35.786	19.8449	28.9127	37.6074	36.1843	24.9364	34.3761	31.8318	25.0144	32.3707	31.6235	7.97288	26.3985	21.0299	24.64	13.3247	22.9688	21.343	29.7921	17.2867	7.80363	18.2396	15.6179	17.9589	19.336	16.1945	18.6762	22.2943	17.5787	19.7851	19.11	17.9583	21.0003	20.3449	16.0065	9.90441	16.7305	17.0281	13.2677	28.6795	9.86602	21.7403	33.5515	20.162	20.8117	19.1318	9.76786	24.8497	33.1421	22.722	11.3982	18.4346	15.606	15.8228	12.7109	21.5187	27.2873	19.065	51.911	24.4679	19.3395	33.3345	19.7477	12.0164	25.8118	37.1602	30.613	25.1298	18.0793	35.3417	22.4819	11.4384	20.3971	42.7478	34.8823	22.1126	25.5698	19.9577	21.4579	8.6857	18.5907	22.4266	32.4754	32.0619	18.6425	18.6593	22.2405	33.3304	9.03206	23.2045	8.87821	37.9834	8.94025	47.7324	49.7699	18.122	25.8788	24.7011	25.3556	33.0488	10.9771	11.4741	21.3934	11.8806	22.8056	22.5242	36.7803	36.5425	17.0732	25.5002	25.2138	32.765	15.762	9.67178	26.9226	29.6458	27.3082	31.9653	57.2837	32.5806	20.8803	24.4883	16.4522	33.5068	23.2046	32.2981	27.4184	26.5785	10.1102	28.247	22.0469	25.4842	34.7869	30.0724	25.5502	17.9899	12.7641	36.2621	31.5628	31.2675	25.4596	27.1558	30.7931	25.6872	23.7876	15.3099	16.912	21.9467	73.7678	16.4653	33.0766	20.5999	38.4287	11.0072	10.1741	16.6633	21.1883	22.6734	17.5916	17.2607	25.0889	23.0394	15.4879	15.0768	14.7118	23.2771	29.0417	20.6936	22.2309	20.9656	15.4895	23.9591	11.304	26.8373	30.5686	23.5933	33.274	25.9259	17.0492	23.207	19.5323	25.0098	24.389	11.7999	29.7442	26.6115	14.2115	23.7327	11.7584	23.4839	43.9905	19.359	28.1532	26.8123	33.0326	10.8032	21.0799	19.6974	18.1063	27.1874	9.75844	21.4671	18.1579	28.4948	26.8659	20.3619	27.0315	47.3409	14.8743	31.6796	23.5525	32.7921	18.3336	17.6928	16.9358	24.0744	24.1756	14.3142	21.4047	18.6843
YBR039W	ATP3	chrII	+	315575	316510	nonessential	123.026	228.241	143.211	233.166	114.356	152.711	181.659	366.873	182.166	221.33	179.66	106.153	179.899	129.972	135.839	192.257	198.374	225.366	149.696	267.538	264.029	165.398	128.198	182.535	197.804	134.192	186.169	206.68	185.603	222.62	148.851	176.163	124.916	159.554	114.91	108.327	131.853	189.536	232.067	133.837	212.764	94.5186	160.728	166.812	205.792	172.441	173.014	174.984	177.126	225.483	171.429	163.307	163.014	161.924	152.29	128.078	110.788	144.433	179.491	188.551	261.914	120.213	213.097	250.969	154.363	217.567	172.275	111.513	222.275	269.453	189.195	135.909	192.259	117.989	136.502	147.897	174.495	197.442	190.555	327.682	224.448	181.107	251.184	169.997	185.333	215.576	276.217	216.577	248.316	210.314	262.462	192.738	132.473	183.399	255.198	171.16	253.838	124.94	155.001	151.426	103.428	177.06	227.235	203.475	129.348	154.076	139.844	176.11	199.529	137.289	189.006	145.446	192.357	127.467	195.731	209.857	200.816	138.139	208.473	213.379	144.905	131.828	114.916	171.849	130.811	216.29	121.233	275.582	187.985	212.77	154.05	253.169	145.83	151.552	139.188	126.871	126.028	171.786	133.748	403.309	268.963	137.93	165.773	159.379	231.384	152.181	225.117	183.643	150.116	112.209	98.3392	137.743	139.128	118.335	122.651	145.924	151.917	150.348	151.518	157.044	139.12	140.55	257.174	259.384	161.833	147.642	160.256	220.848	214.659	632.749	228.684	156.162	148.498	150.747	102.602	121.141	148.64	136.619	181.389	155.127	207.775	164.454	137.794	140.849	143.544	104.991	195.377	159.807	254.934	176.385	135.43	191.552	194.861	91.5986	220.165	133.292	203.907	137.428	130.945	216.314	174.732	155.986	217.397	137.793	132.35	140.261	162.246	145.848	151.136	117.476	200.603	264.358	203.173	167.369	215.341	157.463	120.99	210.519	132.65	181.537	168.771	108.727	223.026	123.477	233.854	191.175	210.541	171.321	235.663	158.04	150.678	134.58	216.175	180.051	156.03	157.604	160.269	238.413	157.515	170.148	186.75
YBR040W	FIG1	chrII	+	316968	317864	nonessential	0.509411	0.73243	0.0001347	0.256137	0.0001347	0.0001347	1.36333	1.02273	0.166523	0.925298	0.666392	0.0001347	0.0001347	0.782685	0.53927	0.829582	0.323551	0.0001347	0.830034	9.04953	0.492089	0.706175	0.0001347	1.23024	0.218675	0.011327	0.221949	0.0001347	0.167783	0.219337	0.387056	0.322019	0.041001	0.651791	0.476288	0.0001347	0.800852	1.43747	0.410484	1.95418	0.0001347	0.246831	3.70333	0.0001347	0.0001347	0.0001347	0.562512	0.365893	0.335468	0.411347	1.22547	0.0001347	1.36343	1.30589	0.232478	0.399319	0.523185	1.45287	0.155934	0.0001347	0.678009	0.0001347	0.0001347	0.667825	0.0001347	0.353982	0.0001347	1.7336	0.714752	1.25653	1.26632	0.264441	0.0001347	0.839985	0.607271	0.465641	0.0001347	0.488474	0.60185	0.301525	0.0001347	0.877797	0.940447	0.993065	0.0001347	0.0001347	1.11425	0.646674	0.0001347	0.436193	0.219677	0.0001347	0.367621	0.775335	0.98645	0.233829	0.470974	0.458631	0.44121	0.273381	0.0001347	0.433223	0.451954	0.0001347	11.4623	0.129582	0.282093	0.472138	1.10101	0.501033	0.608337	0.0001347	0.0001347	1.73362	0.316771	0.235562	0.977894	0.0001347	1.2535	1.00664	0.0001347	0.256718	0.666046	0.820742	0.0001347	0.0001347	0.705593	0.63181	0.543694	0.887762	0.0001347	1.0046	0.379348	0.0001347	0.878124	0.0001347	0.172014	0.0001347	0.070805	1.3904	1.27652	0.0001347	0.351138	0.0001347	0.783051	0.0001347	0.282708	0.346148	0.0001347	0.0001347	0.757899	0.332802	0.0001347	0.0001347	0.0001347	0.232187	0.854755	0.0001347	0.0001347	0.961501	0.274137	1.61138	0.179519	1.80641	0.330493	0.334836	0.832178	0.657834	0.829194	1.1898	0.596556	0.0001347	0.30151	0.651858	0.097227	0.0001347	0.285973	0.22765	0.0001347	0.107331	0.265683	0.288287	0.65809	0.0001347	0.0001347	0.0001347	0.834502	0.453023	0.0001347	0.328467	0.27827	0.0001347	0.0001347	0.765705	0.807002	0.327504	0.355064	0.266825	0.730201	0.0001347	0.55339	1.3435	1.36134	0.0001347	0.269436	0.0001347	0.0001347	0.0001347	0.550418	0.0001347	1.277	4.44388	0.652804	0.0001347	0.30408	0.0001347	0.0001347	0.301817	0.0001347	0.200165	0.896079	0.072196	0.641065	0.845919	1.01226	0.662287	0.558945	0.154773	0.943087	0.0001347	0.0001347	0.0001347	0.0001347	0.618144	0.251976	0.558455	0.51567	0.376953	0.0494825	0.211219	0.0001347
YBR041W	FAT1	chrII	+	318266	320275	nonessential	41.1648	48.155	39.3991	66.8616	39.996	25.4026	53.7179	69.3571	43.9873	51.3721	51.1865	45.611	50.0528	37.2325	38.9214	44.557	53.3273	55.7828	46.6723	50.907	60.9603	45.7375	40.2177	57.6927	44.9443	49.0079	57.0426	52.7351	47.3068	49.7377	44.7621	49.1943	32.0165	63.3253	44.3712	51.7393	37.7875	52.3835	57.2789	41.8759	57.4406	28.5436	51.1761	45.0918	44.6865	53.1334	54.2986	36.8579	56.1488	59.0404	50.2589	46.7131	39.003	43.1749	38.2947	36.7214	30.3179	36.4255	44.9494	37.773	65.6449	31.164	55.3909	65.2933	52.7154	45.2829	43.0369	39.1115	58.4325	68.1113	56.6931	43.546	42.4688	31.9236	44.7599	34.7332	48.7237	56.624	49.7526	63.1782	62.7748	51.2346	66.4543	45.6875	48.0713	67.4482	69.2195	62.2192	73.5629	53.1138	63.9336	58.8629	38.2316	56.0867	64.2411	47.495	58.6928	43.0059	40.9038	52.5981	29.8832	59.765	53.9744	57.7747	40.8338	44.0661	47.3956	54.4011	46.9273	36.6458	51.8851	32.7804	43.947	39.0654	43.1927	49.0043	45.8244	43.9968	49.1139	53.4558	46.5559	36.8996	32.8509	51.365	37.3905	55.0119	44.3803	67.1315	45.2163	43.2825	52.5434	56.72	50.6852	29.6821	33.4217	43.0103	44.7769	53.706	55.1039	61.8545	54.9343	47.5072	52.0668	53.8354	46.895	50.6769	46.7025	61.9253	40.407	27.4117	49.2272	56.3636	39.0884	49.4197	52.9014	39.3957	49.5625	35.0033	43.975	54.557	50.8643	48.6354	68.1192	59.9402	57.1233	44.3548	49.41	42.0932	55.8739	77.3997	46.7969	40.0668	44.5062	39.4855	36.0292	41.0433	48.7763	49.1979	40.9965	43.3653	43.6854	46.7502	54.3584	35.9102	43.8972	35.4579	50.2743	43.3852	48.19	51.2779	40.206	47.8887	46.2785	34.6889	51.5163	39.4428	46.8152	44.7416	39.1	53.3041	43.8298	42.2629	52.6007	51.6335	36.8472	36.9001	46.9079	42.8205	38.9998	41.7758	58.6642	59.2074	44.8119	40.6647	56.0321	39.5473	37.3734	47.9911	44.422	49.3774	45.3142	35.21	52.6815	39.0253	59.3083	50.8048	49.3342	50.6438	56.0285	38.1691	39.0389	45.7038	63.0178	46.4287	40.9844	39.8174	45.9565	51.5803	36.2273	43.2903	45.5616
YBR042C	CST26	chrII	-	320416	321609	nonessential	53.0402	53.2971	26.4494	37.4056	41.5148	28.2715	53.0984	63.9511	43.7874	58.0027	35.7311	37.1374	38.7497	28.5766	25.4631	54.5991	52.3329	58.7236	53.9148	53.2838	62.9592	56.5046	43.43	54.2183	50.2544	46.7891	37.9753	55.1272	57.2955	43.1728	36.8658	53.902	22.2354	41.5054	58.6831	52.4811	27.1351	33.6031	37.4257	39.9744	34.8538	22.7224	49.7409	56.4941	38.8316	39.4094	50.9236	32.3662	47.6625	36.7075	40.1835	54.3068	48.2827	46.6958	35.5693	36.5416	19.3975	36.2555	34.9267	28.9784	34.8394	18.5079	37.1645	44.1956	46.7001	36.1737	23.2896	18.5246	30.266	32.2986	35.6122	23.5615	32.8118	42.1064	42.5179	43.5672	38.7791	54.867	40.5807	66.3008	38.3495	48.1267	38.2739	46.2917	31.4009	39.5249	37.8005	43.9844	43.1934	34.6851	37.8307	43.3702	18.1502	43.8252	35.5742	44.1976	36.2374	34.1334	39.8709	47.5465	20.5532	37.8052	39.0464	46.6052	37.8667	37.6236	36.5788	41.6078	58.4082	24.3703	36.8074	19.1805	51.8662	21.0515	57.2437	45.6391	30.8141	30.4367	40.505	40.3305	40.3067	25.6859	23.1422	40.5427	20.8817	33.5491	41.0257	40.0072	59.4914	37.1853	40.639	42.818	50.8161	33.0354	27.3003	44.3817	50.7464	32.9584	47.384	51.9261	65.9823	47.0631	43.6378	35.7176	58.2162	44.1988	45.2249	53.1926	40.4867	20.482	50.6779	35.1036	43.8577	41.4726	40.2716	41.9461	33.6074	31.5277	53.7102	48.2695	44.3993	45.1493	38.6491	34.659	39.8048	44.3747	44.5868	31.3127	43.0094	74.6223	40.6539	49.4078	36.5333	54.0117	22.4679	22.7652	47.0262	48.111	41.4713	45.9178	39.0397	49.8872	47.158	33.7452	38.1303	26.0077	37.3967	47.9904	41.7736	33.6577	41.0105	31.3401	38.6979	19.1248	32.3616	44.985	37.3139	55.0668	48.5493	39.3741	56.8447	42.7352	38.4865	35.7676	25.2417	50.3138	48.8381	40.1361	40.0028	23.9349	38.3732	54.4864	41.463	49.3517	36.5782	44.7641	23.7902	29.608	40.0407	40.3465	43.6212	17.5535	46.8392	40.1385	34.1442	39.9649	39.2696	44.6749	43.9406	35.0454	46.9546	50.2263	53.8915	40.4575	39.4452	35.6996	40.2653	42.9395	28.3919	45.1976	32.8498
YBR043C	QDR3	chrII	-	321876	323945	nonessential	26.3647	45.5238	28.2474	27.7358	24.9823	23.0394	38.4376	43.5503	33.4764	41.6972	27.6201	28.8848	27.8244	21.4672	22.0207	37.7597	33.4997	43.0621	37.0319	41.3531	53.7567	43.5643	37.3428	32.171	34.4419	36.8816	25.3557	33.5918	37.3175	34.0883	36.6735	38.9912	20.2469	37.7641	39.8818	40.6986	19.0594	42.1649	29.5247	38.9582	23.344	17.2552	26.475	32.0417	25.6175	31.4295	25.6938	33.4725	23.2349	24.1638	25.1834	21.2279	24.4656	20.9377	32.0035	15.9503	17.8288	31.2843	23.0891	22.9626	33.9339	16.8325	35.3997	37.499	27.5749	26.4315	21.596	17.6034	31.3413	34.5649	30.8947	16.8984	27.0522	22.1824	27.6988	17.1195	26.8218	36.3718	26.0024	33.271	38.5894	28.6987	33.9764	27.6895	19.0619	37.7623	28.1739	35.4719	35.9456	26.2012	29.4348	33.6258	17.0769	30.1204	39.5364	38.2939	31.1075	37.4089	34.7185	30.8792	15.3677	30.9428	37.6463	32.8158	41.0433	28.3126	32.3614	30.0128	41.9755	14.5213	25.9193	14.4782	32.7135	16.2975	41.6511	39.6647	22.0322	34.2584	26.9872	33.3037	34.0751	14.4536	20.214	29.3287	16.8206	22.9883	36.5171	34.4468	35.5305	25.7751	34.8832	29.2127	40.7322	16.0873	15.2526	35.4766	34.1816	30.369	38.1828	36.8917	32.686	32.4853	28.7542	23.0247	36.6242	34.4548	25.1829	38.3689	32.5568	15.1173	30.4097	33.8216	32.7316	37.7113	38.9714	32.3891	32.5318	20.6719	29.7628	39.7216	33.8313	36.9505	36.678	33.4399	25.2888	31.0809	31.3596	22.9707	33.3803	39.117	21.9246	39.887	30.5366	24.0238	16.3436	15.6778	38.4951	39.9051	31.0325	23.6506	23.174	33.7854	36.0493	31.8448	28.4985	22.3965	28.5239	33.0852	35.0842	24.6423	38.5784	15.3956	32.3217	16.1748	29.7805	36.4536	28.851	25.4944	34.4427	29.0934	38.0698	28.8666	24.2815	35.7219	15.4883	32.3314	33.2772	28.089	35.7937	17.3107	31.7124	39.4234	23.4536	40.3971	28.3117	34.374	17.7656	22.9846	31.1429	27.0474	27.7784	14.9879	23.9524	35.1751	24.0203	21.3041	26.7963	31.6035	33.5101	24.7075	25.5132	28.243	37.7539	27.2451	24.8611	25.4003	27.5763	26.4494	19.2455	28.8067	26.9287
YBR044C	TCM62	chrII	-	324341	326059	nonessential	28.2112	33.2748	32.9485	42.4063	22.704	22.1467	41.5757	36.6844	36.0873	39.5516	31.3634	22.436	32.7329	21.2857	22.2765	34.2084	32.9952	31.1616	34.5408	40.544	32.6277	35.1072	31.1585	36.3353	24.0472	30.8974	29.7223	37.3288	39.2179	35.5919	33.2257	36.92	21.7233	42.0586	36.3995	28.9645	18.4859	39.3614	33.9696	27.5383	35.0163	17.8848	34.0196	38.5468	27.7684	24.4342	26.6273	34.0787	23.6052	34.4974	25.7153	27.3	31.7524	34.1949	32.773	27.2805	17.5502	26.2497	29.993	28.5706	42.3472	14.0644	31.4398	33.3883	33.0025	33.555	27.5532	20.6388	31.7092	33.3203	37.277	22.369	25.4898	32.0643	27.2921	21.7012	26.8894	34.6349	24.1388	25.4309	43.1867	37.4849	34.0133	25.9234	23.1335	39.9822	37.9807	31.6174	48.5449	36.9949	35.8243	38.827	17.7425	33.6262	35.8108	35.9539	34.3896	36.664	32.7393	34.8458	15.6232	40.2773	33.5226	31.1246	40.3987	33.973	30.2791	33.1479	36.1125	16.048	33.6274	16.6253	31.2385	20.0643	27.9802	27.9908	32.8447	35.1606	31.0685	38.7114	34.3267	21.5474	19.3245	34.1975	20.8444	28.5534	30.8942	36.7873	32.4687	28.7088	35.0133	33.2861	38.3652	25.2392	19.9209	31.0559	31.7214	38.1013	40.4765	30.5574	29.8084	32.7158	31.8709	23.2753	39.5641	33.1305	23.9019	40.15	37.5645	14.5997	27.4132	32.9725	31.8018	38.1799	37.6627	23.5006	28.5635	21.1557	31.1804	38.8024	41.584	25.3771	42.7535	42.4501	35.9786	34.3242	26.084	30.0342	34.2787	32.5025	36.2113	29.2191	27.5694	26.369	17.736	16.0058	28.2324	33.3635	31.8141	26.1286	30.7806	29.0471	32.2961	26.3437	30.3697	20.8132	32.4318	27.1879	41.5579	34.0328	25.4676	22.6185	32.055	14.3094	30.6821	26.0457	33.4198	26.0172	26.665	36.651	34.8893	23.9624	31.1813	33.3872	22.5189	27.1741	31.7846	26.8284	30.642	18.5798	32.8724	35.4406	29.832	31.9004	29.7275	31.6385	19.6581	31.643	25.2704	31.2694	30.7241	21.4845	31.1787	23.0125	32.6814	28.758	25.6992	30.9521	38.5108	22.4224	26.731	25.9105	37.3187	28.3571	26.2133	28.4464	28.1491	37.5469	22.715	28.0599	34.0329
YBR045C	GIP1	chrII	-	328173	330092	nonessential	3.04482	3.70416	5.42922	3.16561	2.53734	2.4896	3.92724	8.23324	2.3734	4.893	3.23398	3.33094	2.0742	1.37458	2.17009	6.27224	4.29543	5.48267	4.89742	9.47325	10.1155	5.70181	2.03164	4.64899	4.87648	3.70724	7.76104	4.74639	4.9472	5.84322	2.58644	4.45062	0.578918	7.71981	2.12494	5.18535	2.08554	4.48792	2.8756	3.35404	3.31763	1.0244	2.74913	5.07365	1.85005	2.2926	1.97099	6.46346	1.22769	5.61274	2.00569	2.28137	4.67641	7.63937	4.39121	1.99391	1.78308	1.86858	2.20785	2.86965	7.69433	0.646948	2.71019	7.28123	2.98378	3.69229	3.67878	1.34701	2.75513	5.85462	4.20941	3.75532	1.68955	3.10347	3.3596	2.8585	0.604278	5.92311	5.68915	2.11303	2.91026	4.20097	4.77765	4.71696	1.75184	4.05114	8.16013	8.23474	4.88778	2.39178	9.63416	3.33599	1.03494	2.26294	6.47146	5.14738	5.19917	8.18928	3.70834	3.49067	1.27623	4.71414	4.748	4.37491	4.21301	6.93116	2.86644	5.88583	5.79839	1.43099	2.49534	0.469788	6.23404	2.02627	3.62876	5.22866	5.61223	6.017	4.1867	5.96137	5.00333	0.434967	0.700129	6.49753	1.46864	4.83083	3.69257	8.62896	3.96123	3.90696	3.68581	6.84809	4.94757	2.90447	1.94715	3.07411	2.34804	6.15191	7.83451	3.25443	2.55833	3.07115	4.64473	1.71234	1.87062	3.03317	4.12787	6.31411	6.46546	1.38521	2.82372	4.22079	2.49117	10.0753	11.7326	2.69293	5.37569	2.83071	3.27812	11.9482	3.31444	2.22313	6.47335	6.96766	7.27402	7.7496	5.29564	1.4547	4.57528	5.2282	3.02484	2.84333	3.09145	2.59287	1.07502	1.83307	3.03279	2.69635	2.92696	2.90347	3.7998	2.76776	1.43477	1.90544	2.32476	2.27022	4.96697	2.30977	6.06871	6.1439	2.22828	1.73845	4.42882	1.20475	7.47184	2.9933	3.77491	4.33019	2.94024	3.79767	3.86679	3.95897	6.96602	5.76865	1.72692	2.3411	3.62739	1.99167	2.71695	2.39276	4.16573	5.8941	4.5256	0.906082	7.80965	3.4014	1.98978	3.73852	2.05771	5.27044	5.2657	1.89223	2.95305	2.78798	7.40138	4.48794	4.78198	4.71642	18.9751	0.821153	5.63816	2.69327	4.78838	3.40747	3.50909	3.10192	2.35394	6.09141	3.74053	2.27452	4.44237
YBR046C	ZTA1	chrII	-	330507	331511	nonessential	25.5863	37.8943	63.8329	123.344	54.4468	74.951	44.3106	52.6997	66.6968	47.4413	56.7547	46.5608	88.1408	34.1282	46.0854	46.8288	37.1401	41.5192	49.3603	42.1754	49.7723	47.6816	59.4749	46.5951	30.4221	58.4852	62.098	39.1829	38.9496	68.8396	45.3442	40.5848	47.204	79.7674	29.9374	41.9898	35.3475	63.5711	101.685	36.4538	104.888	32.3681	41.8454	84.5817	74.3822	63.5662	91.5763	63.6621	64.6164	100.24	72.6211	58.6021	51.8147	63.6353	61.3258	34.3013	34.7801	54.2681	64.9231	85.5404	99.4387	35.117	67.8803	81.0234	62.6277	72.6214	109.535	52.5693	89.2537	76.6457	65.801	58.5717	72.9185	37.982	55.55	49.3056	77.3803	39.8426	65.0715	38.9321	132.647	68.6929	82.5084	43.827	92.4752	112.656	91.6294	64.5471	132.086	80.2661	82.2205	100.429	39.2902	77.7396	81.1818	44.4633	94.0632	51.6185	50.481	92.9524	35.7224	76.4951	83.1742	52.3294	35.9336	93.5752	60.6358	94.4192	36.4533	35.3035	78.6057	35.2183	20.3698	37.7971	25.4882	34.4853	87.0977	54.2376	75.2634	66.1091	52.123	32.7787	33.8735	79.2319	46.559	63.4433	42.1032	78.7867	29.8691	73.5404	59.3167	73.9951	53.7928	76.8168	37.5385	39.7804	34.795	80.2542	72.0901	34.1708	31.2429	65.7243	63.3431	95.6397	27.3522	61.0329	62.3409	50.0752	56.6335	26.4484	47.4898	67.8545	51.3176	58.9446	58.959	42.2698	54.6922	71.0415	34.8476	63.796	52.9852	36.4526	131.775	75.9691	69.5525	67.3655	57.9723	106.774	82.1976	51.2115	79.5129	45.2333	46.4348	29.6573	45.4917	49.0928	61.1951	50.9332	71.3598	85.1598	77.0651	43.6556	46.8576	63.2448	59.3262	36.7751	54.5317	37.733	88.5033	52.8997	46.6979	81.2444	51.1775	30.3977	68.1179	55.0623	60.8263	30.6581	44.3549	66.4979	45.4305	61.7197	81.271	55.4773	44.2197	45.1674	43.1526	58.4519	45.2433	45.5163	70.3977	26.794	66.1769	36.0189	69.1237	40.2162	55.4351	68.1253	64.317	51.3866	62.8206	43.3737	76.4101	48.0468	84.3318	63.4789	58.9981	68.1578	95.5665	48.9107	46.5252	33.2205	52.007	69.3395	59.2409	79.5437	49.997	77.6695	66.1211	56.8551	66.3029
YBR048W	RPS11B	chrII	+	332831	333812	nonessential	1814.61	1223.85	1485.38	928.237	1854.36	1801.76	1271.95	1469.6	1114.01	1322.26	1458.21	1673.82	1219.12	1662.66	1990.97	1441.8	1231.42	1804.79	1702.9	1437.78	1751.24	1593.37	1558.79	1301.73	1495.56	1747.91	1267.45	1457.67	1399.11	1599.42	1409.27	1267.22	1558.31	1183.76	2107.24	1863.23	1896.78	1099.6	1401.39	1524.63	1326.75	1435.83	1260.89	1619.71	1852.35	2053.16	1488.3	1132.76	1736.49	1198.19	1618.97	1447.68	1551.61	1340.22	1287.48	1145.38	1521.33	1348.14	1278.97	1247.25	1172.18	1770.61	1629.21	1348.42	1557.31	1468.77	1555.79	1451.23	1360.32	1304.83	1279.11	1582.06	1655.98	1841.09	1791.12	1127.51	2105.41	1929.99	1445.92	2638.54	1516.75	1452.81	1296.6	1516.25	1505.06	1429.24	1221.53	1271.72	1316.09	1376.4	1395.37	1201.36	1839.12	1008.45	1203.38	1601.61	1150.97	1234.73	1287.91	1498.63	1791.43	1108.77	1168.25	1774.69	1347.41	1178.93	1618.32	1241.22	1283.22	1713.3	1614.32	1731.56	1502.66	1640.53	1374.94	1450.01	1930.51	1259.28	1303.72	1359.21	1347	1794.31	1591.41	1041.74	2089.86	1272.52	1269.05	1278.67	1517.86	1424.73	1307.88	1340.51	1509.62	1211.99	1670.72	1578.46	1725.53	1195.51	1335.25	2016.99	1565.92	1011.21	1217.72	1166.45	1445.13	1337.93	1572.79	1510.65	1279.34	1622.29	1782.71	1332.77	1502.73	1104.58	967.887	2042.31	1310.9	1074.5	2455.31	1173.55	1336.6	1933.44	1404.86	1074.97	1148.2	1119.62	1472.2	1145.63	1219.81	1891.04	1498.36	1486.19	1753.85	2858.33	1513.52	1699.48	1595.17	1957.29	1305.78	1335.86	1466.54	1901.24	1853.99	1714.63	1268.07	1835.41	1261.48	1973.67	1144.87	1428.14	1920.3	1347.45	1634.25	1465.76	1339.89	1642.93	1316.9	2654.22	1955.11	1216.22	1443.37	1656.83	1283.78	1515.09	1534.94	1711.22	1850.25	1777.5	1904	1982.76	1172.03	1511.12	1508.31	1610.13	1221.22	1747.19	1831.31	1569.25	1670.87	1388.57	1612.48	1405.21	1568.54	1714.73	1142.05	1636.43	1510.96	1608.16	1766.94	1703	1604.93	2052.25	1840.96	1509.36	1535.45	1519.87	1623	1202.23	1029.82	1651.43	1385.14
YBR049C	REB1	chrII	-	334386	336818	essential	47.194	69.6915	40.8877	50.1586	25.156	42.3624	61.2116	82.7964	57.3531	63.4507	48.142	30.6421	37.3407	28.4995	33.3712	64.6191	48.8683	69.798	56.4873	105.817	72.8063	56.6525	39.9266	59.0956	52.2085	57.2366	45.9721	60.9463	61.4719	55.1947	65.7391	56.2708	22.708	52.2174	49.1	36.0042	27.6013	49.8885	41.0219	61.9732	40.3382	18.6921	54.3195	36.2379	35.0734	32.484	36.8531	58.5479	38.9441	46.1208	34.6148	36.9815	48.4603	51.4711	51.9413	37.085	20.686	33.5658	37.9176	22.2732	55.5548	19.1308	41.9361	49.1719	33.0206	46.201	34.2747	21.4854	42.9926	57.3925	47.2753	22.9385	33.5546	38.1064	31.4154	33.221	30.9379	57.2388	39.3264	67.9897	49.1946	39.4533	50.0533	53.9882	33.625	44.7935	66.1566	59.3267	45.9863	36.0538	50.2884	52.9367	22.9405	57.4789	72.5099	71.2824	38.2018	65.6024	42.2609	43.21	13.27	51.5454	44.8126	54.7619	66.9731	47.8155	27.7339	51.1474	73.1087	19.2769	42.0334	19.3962	74.9329	25.7944	67.1965	78.8455	39.1218	65.521	44.6164	52.0908	58.9897	24.572	27.8572	60.5652	21.8391	62.5762	61.7591	59.7357	60.4459	39.1151	37.8361	65.2753	66.4359	45.1305	16.8993	52.472	52.4929	57.0547	68.7184	75.4075	51.969	51.1702	43.3291	25.4139	58.382	63.872	48.6107	58.271	68.1548	19.8159	45.7797	46.4395	61.7241	82.1341	103.431	45.0052	50.3535	27.6145	48.1076	74.7267	70.0263	41.0586	46.6987	56.014	56.029	49.7296	35.6997	32.2057	47.3671	86.0545	39.0898	57.1189	33.0193	44.1176	21.2512	22.0534	40.6183	42.1483	44.6722	36.6576	36.374	53.1225	41.4589	34.6101	44.1429	26.8298	50.8797	55.3952	51.9596	51.7803	41.055	31.416	47.7493	21.2795	48.77	57.5037	56.8216	40.4715	42.3648	42.4604	66.9952	55.055	54.2734	58.2914	25.1955	55.8257	51.1876	30.8188	46.2988	27.0897	43.5109	109.567	38.06	54.6657	65.5753	58.5511	21.0001	49.4685	40.1988	57.406	45.6053	20.2159	50.9728	40.5235	64.53	43.6926	39.7106	52.8736	73.7685	37.7051	62.3784	38.0927	62.7594	42.8045	33.263	36.2603	41.957	50.8461	33.6275	38.2031	41.4458
YBR050C	REG2	chrII	-	337183	338199	nonessential	11.0422	43.943	42.2721	97.6813	15.4141	33.1058	32.2071	60.2968	41.6139	43.3728	38.1294	22.9254	61.3536	11.1508	16.4932	44.8672	31.191	44.3248	34.9431	62.4197	53.1511	20.8069	25.482	39.9604	40.5087	32.4225	53.4584	34.6926	33.9534	40.1295	39.9127	34.4212	36.8555	74.2939	18.3129	12.5489	11.6569	77.8177	53.5094	24.1574	73.6342	15.2547	42.3734	17.5699	28.0366	19.6083	40.3183	76.3975	16.9779	71.0245	26.0747	22.7033	39.2761	32.1843	68.6505	15.2404	24.5537	49.8548	56.4734	51.2168	100.236	32.2574	19.0591	77.8126	30.5788	69.6812	66.5282	34.8011	77.0834	91.0405	53.2622	57.1863	24.2527	32.1798	32.8931	26.0027	21.9038	26.9943	56.6613	7.9589	31.5219	56.5668	86.0694	22.922	30.7559	33.7478	85.4392	79.7577	32.9451	50.8646	84.335	83.2038	27.905	65.711	92.248	39.599	82.8208	51.5243	50.4446	58.6397	28.296	71.8318	74.0489	32.6913	23.3126	43.4226	21.7431	69.794	36.4312	24.5358	51.9879	27.3817	27.0693	47.0426	22.5582	24.9269	34.988	61.8188	67.3889	62.5318	37.8579	16.2693	14.5791	59.4263	32.5649	52.9507	38.0643	93.5688	21.2437	57.1654	39.2848	72.7569	43.7227	75.325	34.7326	26.1341	23.7973	81.4648	69.2561	32.8206	26.1191	61.7709	49.274	26.6554	33.1782	47.6682	29.1532	21.9017	51.3696	17.2914	12.9979	44.798	35.9902	63.6857	61.7754	18.7227	42.0776	27.4282	11.9231	73.7591	45.1032	19.4389	29.3671	72.0489	67.9831	72.6328	48.5544	49.4158	76.2187	7.86165	54.0514	30.1807	35.8976	7.49337	26.5851	23.8256	29.0402	18.5562	44.5243	28.7263	54.297	22.3988	19.3221	36.7025	40.7754	11.7607	51.0689	15.3568	69.5722	46.444	13.1971	38.2313	38.2925	17.8121	60.7195	32.1178	60.997	7.46974	19.5864	58.8679	37.3097	47.9638	65.245	47.8439	28.019	23.8817	18.1653	27.4105	15.5334	26.056	55.6842	50.3643	52.6499	23.7852	60.0019	27.4208	28.1819	71.3847	16.9911	33.4609	36.6942	30.7446	39.4015	31.367	84.7131	55.1315	61.6736	43.3186	64.2682	33.1951	27.1204	16.06	34.1797	55.5508	39.0653	45.7561	31.3489	70.1618	39.8541	35.5337	55.6208
YBR052C	RFS1	chrII	-	338720	339352	nonessential	159.871	299.208	432.597	576.559	267.897	306.611	286.933	244.27	441.827	277.999	393.366	261.969	457.956	242.372	279.129	306.189	256.13	213.068	316.896	206.072	204.349	275.181	296.601	360.14	287.936	293.534	392.296	260.385	291.313	385.369	321.177	300.439	285.676	446.282	225.191	181.321	176.473	467.796	446.963	274.072	470.07	225.142	427.136	367.948	462.861	407.719	422.921	400.239	345.268	519.336	359.803	354.489	352.666	368.726	348.534	321.252	240.071	299.873	417.33	370.303	553.906	270.478	355.91	444.831	450.176	424.991	454.396	344.751	432.505	459.176	426.159	420.111	390.128	267.84	278.596	312.028	382.805	234.554	419.688	92.2937	499.875	393.519	453.869	314.551	496.456	485.461	416.858	369.803	534.297	478.44	414.511	512.4	262.625	469.868	419.99	293.349	446.881	384.307	411.122	497.719	281.079	464.566	415.016	239.531	321.73	383.396	280.126	518.607	241.342	284.899	387.002	262.134	225.688	359.539	241.526	262.558	449.414	382.293	455.637	359.493	332.634	259.08	222.609	480.6	305.036	418.839	365.441	422.25	195.353	447.927	358.499	395.782	344.129	423.234	331.441	268.68	276.74	472.089	386.492	129.222	232.187	466.915	385.656	582.027	199.451	418.853	374.299	323.592	367.56	243.996	128.344	385.369	290.388	439.171	432.686	254.123	385.756	394.278	146.929	434.379	333.073	137.262	529.152	403.544	510.123	458.564	354.098	503.258	465.784	124.18	460.483	289.04	307.154	128.512	311.924	296.691	315.773	252.868	344.433	335.933	408.904	255.027	296.287	319.381	407.447	217.523	353.775	258.813	448.737	322.579	237.672	472.687	319.651	209.673	407.422	259.49	347.221	138.471	229.073	458.583	295.661	371.09	427.139	330.031	307.217	251.254	272.859	350.363	256.992	335.776	437.875	154.694	428.511	253.868	425.196	254.2	326.036	455.245	230.713	398.302	293.63	340.087	394.432	239.626	440.671	350.312	372.179	337.348	459.594	337.352	294.491	161.077	250.547	378.426	321.456	344.9	284.533	432.092	332.958	320.071	399.497
YBR054W	YRO2	chrII	+	343101	344135	nonessential	60.1032	44.2595	121.971	59.4226	50.0281	21.7661	50.0173	44.6965	94.0871	42.0275	42.0606	25.8159	37.0624	7.5107	13.6941	31.5612	43.5375	73.845	37.2209	76.8446	33.6936	40.035	12.2899	50.4981	85.1352	22.7956	43.826	66.9696	60.6619	27.9764	37.549	56.3739	23.3084	38.7625	13.3745	12.167	15.9264	16.96	36.155	47.2467	45.9693	8.77431	54.9884	100.484	74.6635	98.9634	35.2381	18.2656	40.9816	49.6519	28.1948	49.1861	43.6615	104.833	25.0488	52.476	11.8382	23.5791	45.6782	32.2132	34.5647	17.8482	23.1681	50.9732	79.0799	23.7226	14.0312	27.0101	52.2181	47.4274	43.3815	21.4255	101.023	29.0188	17.3153	27.3395	74.732	58.0882	100.832	21.9188	92.3695	49.3205	67.9776	35.2376	132.163	92.2458	57.3357	60.3793	122.362	43.8121	56.9928	44.0919	13.5362	49.5493	58.3561	34.2855	44.6644	35.5904	23.115	34.3255	21.0177	50.4375	39.471	38.1685	56.3286	18.0448	20.0466	51.1994	49.3568	21.7795	45.1358	17.313	56.3742	33.4499	32.9644	26.4411	53.1862	36.8229	64.8336	62.1349	58.0822	7.83162	7.86746	55.0383	13.6449	78.6797	54.6439	75.293	63.4407	56.7867	29.3945	44.4265	48.8933	27.7926	28.1123	69.1876	59.0029	58.4089	41.2451	35.8881	54.1602	53.3333	82.3601	74.0487	75.6236	38.5265	20.4717	34.0391	63.9077	14.2402	10.6885	74.6434	24.6617	54.1813	95.4941	32.8004	60.4684	17.3338	15.4596	66.1804	50.4714	34.9922	129.315	63.904	71.7108	60.8192	76.4878	30.15	49.0895	29.6651	51.7439	37.1646	28.1108	10.7686	20.2619	14.3197	24.0136	26.3387	41.4998	24.0931	44.5484	37.0485	30.1791	33.9453	82.2749	11.3895	57.4024	35.3515	34.597	42.4639	23.4479	34.0066	30.4418	12.0784	62.0999	59.5338	41.5517	6.85961	25.5523	75.8951	50.04	23.3481	56.993	30.4766	15.8897	34.6886	37.6475	33.5556	26.7963	16.0966	93.6634	38.8001	68.0198	34.8634	77.7529	45.9273	16.1731	50.239	6.58561	26.629	52.0239	16.0973	30.9556	23.2062	67.281	41.6787	81.2181	32.3171	81.0157	43.2069	85.3827	11.2884	49.3851	48.9353	25.6868	38.5136	45.728	71.7219	62.1631	50.4098	58.7854
YBR055C	PRP6	chrII	-	344602	347301	essential	26.2977	34.3509	16.2605	21.0289	21.0499	14.9711	33.2913	36.7684	16.1693	36.8748	22.024	20.8367	23.1536	29.8063	20.5974	29.0163	26.6258	31.0196	31.4783	35.9085	41.8231	36.1534	26.2992	28.9458	27.7717	30.6981	24.9838	31.4424	32.0753	23.7493	30.8818	30.0944	15.9772	31.0128	34.5528	29.3536	25.3655	26.4339	25.0281	25.9689	21.4504	20.3813	21.1773	25.7183	18.7373	16.6593	21.2232	26.5272	20.1011	20.9337	20.7125	19.1118	18.954	13.7812	26.9206	14.8676	21.2893	30.1111	23.1318	13.1471	22.6908	21.4906	22.8739	23.9907	20.494	21.4147	17.7117	16.9154	23.4255	23.5325	25.1588	18.0738	16.9059	18.3083	21.1514	16.6556	20.6998	32.9644	21.6624	33.9958	26.3177	22.6112	23.0635	28.0895	14.6114	22.7156	27.0408	24.4459	24.6035	20.4969	21.4455	28.7064	20.1569	26.1497	26.3928	30.8619	19.4377	29.766	22.567	23.4931	15.8625	27.5191	28.3867	27.6129	28.3489	25.4355	26.378	26.2943	33.8512	14.6472	26.7648	18.4495	36.2135	16.0166	35.927	42.5316	20.4539	29.8541	21.2642	25.0761	32.4396	17.3697	24.349	28.411	19.6547	29.0214	33.7587	24.5201	33.8779	20.1232	25.4508	26.2864	32.8311	15.266	16.9344	33.2807	28.9127	28.9452	30.9	36.3127	27.14	28.7732	28.2766	17.3448	32.2603	33.2017	27.0915	39.9676	32.7623	16.7941	24.3699	21.2239	30.9714	30.2874	36.1905	30.0511	25.0283	14.833	26.5914	37.7651	37.2584	25.2657	22.2333	24.4584	24.5777	26.9471	19.4984	21.5531	24.7196	33.4245	21.5417	31.1849	23.2538	25.7783	16.814	20.1282	24.0984	29.2359	21.7545	22.4935	19.8696	27.8269	30.7533	26.3173	24.1833	22.6255	24.4267	27.5774	26.6354	24.1744	27.3608	19.058	25.121	21.4774	24.1438	29.6121	24.6525	24.7096	28.1661	20.0742	31.8961	25.1632	21.499	34.8272	18.0073	27.0676	24.1889	23.7663	26.4865	20.0428	21.1646	31.9675	18.1943	26.9992	24.0083	32.2262	18.3093	20.6113	25.9667	23.7737	22.6138	18.4884	15.9721	23.8825	22.4263	24.5945	21.0334	28.8091	26.4197	20.8901	22.8411	27.647	31.1714	22.7487	21.2487	21.3213	25.7589	23.3424	14.7845	23.5658	22.3607
YBR056W	YBR056W	chrII	+	347879	349384	nonessential	80.6467	198.018	225.647	305.768	147.479	135.608	158.217	219.129	252.997	169.933	188.096	150.911	228.369	67.9357	87.1416	148.428	111.732	168.807	211.451	137.861	223.46	124.97	158.658	162.673	127.806	200.662	217.52	137.798	128.522	190.615	194.479	149.088	108.153	284.896	73.7724	82.5177	65.6709	232.642	254.507	174.539	217.632	64.0132	207.239	172.422	208.262	192.55	205.18	206.965	158.579	246.107	171.995	182.897	178.569	172.904	189.234	133.808	78.3268	184.163	214.005	187.943	269.083	75.1808	195.924	253.399	219.988	198.332	189.263	101.123	217.096	247.384	223.561	115.287	191.557	105.27	131.072	133.213	187.656	103.4	166.047	47.8239	264.242	168.38	235.668	153.599	197.087	274.711	266.46	238.156	280.565	209.672	234.313	261.335	76.1975	283.597	244.634	195.463	246.908	266.474	196.734	244.399	69.3772	256.695	249.8	116.057	144.73	202.255	147.501	259.856	170.418	72.6917	208.832	64.937	132.015	90.0551	145.912	113.088	182.883	286.177	195.029	237.653	217.182	74.8719	72.1094	289.542	83.9716	233.733	275.407	250.77	111.193	190.919	238.073	237.227	193.78	192.699	72.6986	146.431	150.878	301.441	279.732	98.576	88.1135	272.697	238.588	190.88	104.203	267.753	177.675	238.715	232.819	47.9723	71.7787	220.242	198.844	298.172	288.726	122.436	224.008	174.663	40.5459	269.748	219.089	71.207	291.757	233.647	281.454	232.117	185.627	219.291	240.228	73.8958	193.268	167.236	144.37	38.1441	93.3354	86.0596	175.378	132.981	163.549	167.63	195.071	115.859	162.77	143.735	248.551	73.0039	201.457	140.59	256.408	188.319	120.936	194.3	193.531	63.3609	230.319	181.9	216.446	39.0693	87.4479	207.734	173.561	173.282	213.441	208.539	84.5998	129.301	123.029	158.412	129.774	98.9093	233.735	126.243	178.591	118.993	223.517	148.661	88.2311	207.646	139.185	200.797	139.505	89.3312	211.319	142.544	245.403	190.207	189.957	198.368	177.265	149.707	140.85	78.6027	121.866	183.714	161.178	169.89	127.612	223.507	159.22	143.74	189.257
YBR057C	MUM2	chrII	-	352193	353293	nonessential	80.6825	57.246	49.4456	64.8319	47.0473	54.3844	67.6129	74.6811	61.2255	66.8671	57.0545	54.0649	50.0433	74.7914	57.595	75.3354	62.3567	62.1412	55.9614	63.5958	69.5196	66.4661	60.1427	68.6662	50.0623	67.2374	52.8356	64.2239	68.1324	52.9496	62.1314	63.5665	53.327	49.6277	92.5633	69.0171	58.5384	52.8181	57.3447	73.7192	57.6023	56.0008	75.5671	62.1609	66.2946	56.6026	62.5745	52.7416	56.9224	51.3279	54.1749	67.4246	70.9781	49.3199	59.838	43.5966	56.4314	56.7984	47.2865	46.407	67.2954	52.9417	47.7552	54.9722	61.8589	49.1077	42.2336	53.2105	45.4758	56.6982	50.2694	50.2524	57.3956	51.6785	44.3843	46.8009	59.6081	69.11	46.6465	81.9018	58.893	52.7215	47.5855	59.5541	56.0576	58.5588	49.2471	44.9504	67.802	51.8391	54.1711	65.4857	47.1389	62.5689	56.5394	71.9548	50.0864	56.4665	53.9901	62.7397	52.2128	58.8818	64.0323	72.876	70.1333	57.6526	50.0474	59.4481	61.2661	44.6815	60.0618	48.064	62.8486	44.8246	55.9677	54.7488	48.0109	55.593	60.8127	52.2466	67.0808	54.0755	63.1201	48.2468	66.5059	53.5784	55.7755	46.003	77.1098	59.173	59.5331	61.4666	65.9132	47.6984	51.0817	47.9805	57.2069	52.0769	50.8952	61.2155	62.2727	55.3417	42.7609	31.5574	68.9289	48.9663	46.3194	54.1654	53.5722	44.3359	56.7555	55.9911	57.8386	50.0908	52.6966	59.0662	55.847	52.8126	74.1921	56.8988	58.4378	54.48	53.6815	61.381	48.2758	62.0473	53.689	59.1587	57.2748	65.9913	51.6287	67.1639	62.6575	69.2513	50.3091	59.4196	58.412	64.3325	51.1546	55.1237	55.6315	61.6899	66.8822	47.1468	56.7069	56.4157	53.6576	61.0022	69.5436	58.8545	56.4079	55.0889	59.8422	47.1643	48.4164	61.9178	59.8936	66.1579	56.8422	54.9016	63.5049	62.915	56.7936	59.4136	63.4526	64.7039	54.471	56.0994	61.3347	46.7526	58.1151	62.667	50.7335	75.5223	52.1613	55.5091	59.3439	47.4143	54.1935	59.4959	56.5846	52.111	53.616	60.8759	45.0696	63.7546	57.6711	61.6996	68.368	49.3887	70.9362	67.4489	69.3291	54.3397	50.3845	49.4214	60.6827	55.5937	42.6031	56.7665	56.4508
YBR058C	UBP14	chrII	-	353672	356017	nonessential	59.2992	64.474	42.4988	53.2165	48.6435	31.3696	64.0076	70.5746	38.906	64.3215	44.286	42.2472	49.9478	33.6904	47.8602	59.0711	57.7844	64.6903	63.5504	59.5288	72.7312	65.6065	49.8059	55.8961	50.7336	62.5184	45.3683	61.1314	62.9629	48.4362	64.8289	64.0685	49.2385	63.2756	69.7727	57.1909	42.5493	58.742	56.9529	60.5023	52.2089	39.1575	34.0502	46.6233	42.1258	42.9883	43.506	61.0481	41.4538	48.8344	44.7867	37.7909	49.9983	27.4938	50.5591	30.587	46.9947	55.7121	49.1959	29.9721	52.1722	36.9251	58.3153	50.0854	46.7623	44.2248	37.199	41.2194	51.0079	48.9782	56.2043	37.8414	41.454	56.8772	52.0056	24.8157	50.4058	55.3651	51.9671	59.8449	42.2685	49.1501	51.1816	53.0459	29.9193	46.8979	56.5024	57.2138	51.1977	49.7178	53.3103	58.0791	47.7413	63.8236	49.4275	62.2648	49.2373	54.957	52.2851	52.5959	34.8561	59.6777	56.5617	57.9772	48.9812	36.4206	57.2023	53.3296	70.87	34.6499	57.4381	36.0981	55.9372	38.9994	62.0139	62.9874	40.5155	59.8805	50.132	49.6755	67.7596	35.8711	38.0342	57.4847	34.8029	55.3541	59.8439	53.67	56.6708	45.5582	60.6407	49.7602	64.834	32.7756	39.0393	66.467	68.7611	55.1982	59.5985	66.2555	58.6216	55.311	48.4634	32.1643	64.6612	61.0583	46.62	71.4919	57.1137	41.1585	50.5948	55.5404	66.0472	57.1434	60.5251	49.0475	56.015	30.2707	51.1784	62.0569	64.8175	45.5648	48.9868	52.8615	57.5293	59.4239	51.6512	32.8806	56.3351	60.603	48.2207	60.811	42.7079	51.0498	39.7436	37.9992	52.2655	61.6795	48.3362	34.4463	40.0395	51.3256	62.9529	53.6398	58.1045	50.3984	50.7285	48.6883	51.6133	49.6094	56.1772	29.8098	50.3634	37.7578	48.5144	65.1271	54.2885	44.2478	54.5842	54.8964	67.0126	48.4644	47.4163	64.4543	38.2786	60.5154	51.3936	48.5212	51.0681	44.2823	50.9706	57.578	53.4813	59.9487	55.7999	56.4284	32.0088	48.4083	51.7579	50.72	45.3191	38.5635	36.3887	58.2015	50.2318	50.8987	52.8105	49.2886	50.9734	49.0972	44.6695	48.6329	56.8962	49.8786	42.8345	43.3974	50.126	50.6593	35.9511	53.4803	48.4225
YBR058C-A	TSC3	chrII	-	356324	356566	nonessential	152.285	129.258	90.5153	144.452	101.329	78.7706	121.535	52.0465	169.028	137.268	136.607	113.318	149.087	169.903	171.458	134.436	118.423	46.363	107.904	47.2353	53.6879	134.522	131.757	134.007	142.571	84.9252	129.012	141.867	145.464	127.826	90.8979	149.648	122.114	97.7837	211.828	153.803	126.987	142.061	114.197	110.815	140.898	157.853	120.022	163.954	158.904	137.605	92.654	125.581	149.359	133.553	96.8192	149.916	147.347	138.199	117.299	106.912	143.976	122.741	142.854	94.7345	123.22	127.075	110.418	114.322	106.184	123.167	87.3196	138.404	111.569	94.7841	111.02	129.083	108.355	147.05	118.199	92.2047	148.882	138.827	122.076	61.4804	107.631	129.264	101.582	130.363	106.827	98.6822	94.1325	85.4704	135.196	171.826	107.083	145.154	142.167	126.009	92.6357	99.7345	101.4	110.715	145.89	130.584	125.672	132.102	127.215	145.791	142.894	141.424	126.46	132.972	123.849	153.773	121.535	147.782	148.965	149.764	104.708	148.388	128.399	83.9337	141.239	98.3759	98.8455	153.375	130.834	126.139	141.644	108.419	95.1417	109.055	141.941	133.619	130.205	108.202	106.596	133.79	135.274	115.85	108.005	128.835	97.048	53.8833	155.517	130.282	106.831	100.803	179.744	89.26	165.581	96.9561	80.0894	122.039	142.604	106.535	100.886	92.3124	104.235	130.734	95.8279	145.003	170.234	129.361	64.4237	108.378	113.568	132.808	133.218	111.623	146.479	128.987	121.135	62.7201	207.79	89.6808	111.922	185.942	166.865	159.224	130.539	138.567	114.535	151.37	143.792	143.897	134.642	136.915	127.104	173.441	119.085	152.31	84.539	114.623	151.844	140.864	107.693	153.281	123.013	95.4453	121.696	195.929	161.565	133.743	116.797	132.772	129.841	130.401	117.83	89.3908	150.069	134.116	146.66	142.654	111.702	62.8989	150.135	156.575	84.9934	90.8391	156.474	120.974	123.753	121.1	108.431	160.787	122.887	133.628	129.236	126.734	115.633	109.953	125.479	118.295	115.217	132.193	143.626	130.453	128.878	120.785	120.887	108.841	98.2557	129.16	127.203
YBR059C	AKL1	chrII	-	356861	360187	nonessential	38.1626	94.1166	74.7792	87.7278	50.1068	36.0083	83.7047	104.808	93.9813	89.3931	82.7199	51.1257	76.0028	20.6444	21.2884	93.2489	64.1979	105.907	96.7469	85.1971	133.459	71.4278	64.348	75.4828	70.2345	96.9331	72.0883	84.822	75.4704	83.9633	94.2385	74.0482	23.141	124.522	32.9815	31.8685	14.9617	75.7698	84.8983	83.7388	72.1212	15.1769	78.581	78.1732	63.1922	45.7682	56.0486	86.0797	54.0375	73.8316	57.0801	47.2392	77.1031	50.1444	71.7308	43.6604	16.4334	68.0458	65.9664	55.3955	90.2221	15.6602	66.2655	107.599	72.2621	79.453	38.6433	23.0957	83.7931	105.207	90.9488	22.7403	54.3817	39.6474	48.5426	46.8052	47.7035	70.317	60.2941	30.0636	89.4366	59.9954	99.0067	77.7827	52.3264	96.2571	109.153	92.0662	96.4891	67.1492	99.9421	95.3361	18.1607	117.87	95.9843	96.7622	81.1358	106.514	74.5277	81.3999	14.4012	103.062	94.9044	65.7049	84.3235	50.9456	46.4127	97.7051	94.5773	15.6372	76.3548	16.4298	73.8213	16.6317	78.3721	69.6918	65.4767	121.955	71.6866	90.5536	101.318	18.7181	15.5651	108.248	21.7756	92.8744	108.112	101.921	70.1739	73.0563	101.638	104.319	99.8501	69.1946	16.5525	70.2248	66.0506	122.891	117.458	41.2943	46.7036	115.348	95.6043	47.5673	63.4284	121.764	68.1841	111.129	115.18	13.5003	30.2051	91.0945	85.2	153.46	144.543	53.9421	92.2771	55.2878	25.6251	137.102	121.505	34.8903	91.5479	101.923	93.3416	89.4423	71.9721	61.0288	83.3335	42.9341	65.0069	80.3077	63.4267	22.2266	17.1391	17.3778	61.9462	44.5711	77.2427	42.6267	63.5932	57.992	59.2012	57.233	83.7587	20.5096	88.8271	72.9732	94.4205	81.0243	41.9536	47.4497	76.465	15.9854	81.9495	79.8859	80.86	19.7256	38.7227	69.1242	89.1953	68.8061	88.5268	94.0614	21.0231	63.514	70.7026	53.8768	51.425	27.8919	77.3909	90.3212	60.6836	59.1073	98.9359	82.7981	20.1526	75.2419	54.6163	91.52	68.8389	17.9079	62.5162	59.8511	100.041	82.4355	73.3268	87.8944	63.0084	56.6948	50.7881	38.8151	78.4328	65.9885	58.3525	57.2179	51.0121	85.4429	46.4002	48.1934	75.3908
YBR060C	ORC2	chrII	-	360652	362514	essential	44.2154	41.4168	21.8769	24.0091	31.1196	27.5453	40.3784	40.0995	30.431	41.5167	30.3713	28.2781	23.1978	28.1273	23.9781	40.38	33.1316	35.8293	43.8074	41.4489	41.8838	37.0935	28.7005	34.1849	36.3835	41.8334	27.8319	36.4176	37.4015	24.1749	39.3419	34.0027	18.6188	37.1554	45.6791	37.286	15.9435	28.4718	26.2493	40.552	18.9512	19.0758	36.9586	32.3946	23.8084	27.6992	20.4831	24.831	29.9736	24.378	25.2548	29.6712	29.7175	30.7072	32.3646	11.9063	24.163	25.2648	24.1204	15.0243	25.1425	20.2403	27.8133	26.7129	21.6118	24.7609	17.2738	20.1485	28.831	26.7888	29.662	21.7083	21.4169	32.0618	33.0703	21.7217	20.1818	39.8548	30.3235	43.1853	24.5151	27.8238	23.9185	32.7234	14.9535	22.4181	26.8122	31.1408	28.3967	17.2611	27.1394	25.6211	23.4474	28.1611	27.7803	41.8411	26.0362	36.2856	29.1561	27.2577	21.2027	30.1766	23.2804	35.1308	34.4548	30.0719	27.6254	30.1047	45.4612	20.759	33.0365	20.537	35.5694	21.7277	42.4879	39.291	19.9632	32.7511	28.5901	29.6799	40.6813	18.7361	24.9018	27.8749	20.4915	27.8397	35.2985	27.0511	43.3041	25.1401	31.3944	36.9573	38.2071	16.8783	17.8994	41.6527	41.7172	36.2462	40.6025	36.6996	38.0846	35.175	27.1583	20.3957	43.104	33.6748	28.9969	41.4895	35.1869	23.1428	31.1329	30.7348	35.5855	38.3197	35.808	42.845	28.3133	17.4563	40.9591	36.1701	42.6908	38.4479	22.7807	29.1048	33.4529	28.2775	27.7734	20.3481	26.3327	44.438	24.298	45.1411	28.2707	34.5412	17.528	16.7021	28.3877	33.0129	26.4104	25.984	25.3127	35.2884	36.9762	24.2287	27.9535	24.1311	31.8211	38.8189	32.1161	28.1583	31.5179	15.0154	30.1152	19.5761	28.9401	41.9185	27.7343	35.3344	32.0179	26.8983	50.0467	30.4881	25.4065	34.1213	21.2469	39.2217	34.8062	25.5503	36.0407	22.6214	30.4289	44.6711	22.2013	46.661	27.7026	42.0085	18.149	25.4052	26.8317	31.9018	33.6807	18.9061	28.9406	32.5219	26.2495	29.0932	31.0433	30.5504	34.1252	24.5261	32.7391	33.2159	39.5198	28.2905	29.2434	27.4581	31.163	26.551	21.7565	30.6655	25.9708
YBR061C	TRM7	chrII	-	364787	365719	nonessential	49.9699	48.2888	30.053	28.1788	37.9431	21.4837	50.1403	58.8056	34.6411	53.8452	29.4451	34.576	29.8657	39.92	36.79	56.7019	60.4226	75.2599	42.9162	59.6126	63.0541	57.2513	37.4551	40.9418	53.3543	38.0472	33.0682	53.5004	46.1236	25.0519	39.4325	48.5113	29.8108	31.6642	58.0856	49.8932	51.4196	32.7748	31.8405	41.6287	30.0555	37.7928	38.7883	46.0211	31.817	26.7903	37.7781	29.6034	41.9486	27.4623	32.2552	42.0853	35.0414	26.2968	40.1794	29.7609	41.2014	35.4239	36.2839	17.5913	25.5465	39.9857	37.2624	25.1879	30.2073	34.5973	25.3583	27.424	36.3936	25.0865	27.8024	23.2585	30.298	51.7844	39.9395	29.4629	36.3028	50.9443	35.6637	85.7022	20.8417	33.5776	27.5278	40.9936	26.5352	25.4966	35.0167	27.5382	18.4397	40.7223	25.0707	38.6562	35.1102	28.9854	26.0511	37.532	20.7277	36.8578	32.8936	34.1134	34.0569	32.1052	34.0733	53.7974	41.2569	36.5402	36.7225	39.4588	55.9459	39.7933	30.2852	41.8133	56.5924	30.4356	72.2014	77.3054	25.3955	28.978	32.4885	29.5974	30.0035	34.0034	38.819	28.5624	28.8612	31.4816	32.2858	24.8656	67.0808	38.8256	34.526	34.3771	42.4948	22.538	35.3893	45.3333	41.7588	27.4562	32.0089	90.6022	66.4482	29.5717	29.9431	12.7471	71.8217	32.2885	35.2552	38.8966	35.2636	51.6217	44.7673	31.4287	35.1218	23.1234	33.8933	57.7002	30.0925	19.3732	60.4398	36.8228	44.9334	44.2687	22.2062	32.9984	21.7035	29.0883	41.5009	24.1734	36.4743	92.1863	32.8208	48.1292	27.8813	60.1774	32.1525	31.3302	27.8037	42.834	27.2822	31.9187	33.6621	53.779	41.9172	36.6674	35.5216	41.4066	35.7849	51.0369	38.1149	28.3373	47.2509	22.4465	39.8639	34.8776	32.7009	43.1158	39.7245	65.3271	61.7065	32.7931	52.5878	37.113	34.3384	38.3556	32.5767	45.313	59.5874	42.4896	44.8036	39.568	33.1434	66.0211	35.177	56.5861	38.5928	38.3323	30.2171	28.965	42.7237	39.5823	40.1384	27.2189	33.3219	45.1506	28.0354	35.9884	35.4802	34.7203	38.2114	32.944	44.7278	43.0169	51.0669	39.7599	30.3312	32.2677	41.0068	29.8014	24.1183	43.1596	35.0191
YBR065C	ECM2	chrII	-	368584	369678	nonessential	20.9477	29.5798	19.2497	20.5221	23.5545	28.0326	31.2149	30.0271	19.7436	32.8148	16.1407	18.3121	22.2884	17.6371	19.9982	27.1527	27.7724	29.0427	25.0116	32.0584	32.7187	28.7268	27.9726	27.1848	29.238	31.5151	16.7667	30.8684	37.3399	22.4971	27.0554	27.8317	12.1296	18.8443	24.2217	29.5804	21.4082	25.0766	19.4011	31.115	19.912	15.7425	14.128	22.777	16.9033	16.4403	25.1934	26.6555	16.4354	17.035	24.9613	18.0079	18.0099	14.9265	27.6969	8.8716	15.4747	21.3374	22.3805	20.908	20.8329	13.732	24.3409	15.1818	23.7029	17.3985	19.0549	13.0282	18.3964	18.835	16.3628	11.6277	23.0525	21.0283	20.6456	16.4758	27.6235	26.5366	23.988	29.334	26.8971	19.1867	16.8947	23.3418	20.8288	25.4419	16.8191	23.3501	29.5169	21.1853	17.3982	23.3003	18.8813	17.2765	18.7842	32.0842	15.3373	17.2296	25.0686	21.0731	14.0004	23.4416	18.9274	25.3888	26.755	27.5005	20.2137	22.2713	32.0487	11.5982	22.5763	20.5848	27.6155	11.9135	34.3473	39.3156	22.0607	25.4241	18.9718	24.4622	23.9385	15.3013	14.4338	24.2031	14.4643	24.1705	25.0248	17.176	31.9956	20.9281	20.0839	16.2216	23.0973	14.9465	13.5651	15.6108	23.7253	20.2066	27.1695	31.6117	29.5881	15.4525	20.6107	15.1788	29.8868	24.4899	22.884	22.3019	24.5247	12.8875	24.3229	27.2361	28.4264	33.9372	24.7915	21.0826	21.2503	19.2267	26.4199	25.5887	25.9452	25.355	24.2276	22.5611	25.7487	21.5171	22.3872	26.5256	24.9892	39.2067	21.8608	22.0145	25.9332	23.3746	18.2098	10.21	24.9053	27.5071	22.7953	27.3441	19.9905	25.9657	26.6217	25.5072	23.7394	20.8326	23.1902	27.8874	17.6728	22.8621	22.3234	18.3362	23.5975	18.6188	21.2506	25.6658	26.35	28.9346	22.5483	21.3372	26.9813	16.6899	23.1009	20.4982	13.3397	29.4444	21.6221	17.2103	35.0329	16.5321	22.626	28.7401	24.2752	24.1882	23.2872	25.4658	15.0367	15.7922	19.5552	18.1628	16.5331	15.0179	24.1287	23.7728	19.6508	21.3762	20.9755	27.4899	34.051	22.254	24.9796	23.2759	26.3708	20.3078	17.2525	21.5167	20.8681	19.4835	16.2218	23.3293	21.9042
YBR066C	NRG2	chrII	-	370037	370699	nonessential	94.2156	157.67	87.766	70.9273	57.39	41.3479	144.812	87.7082	108.478	159.064	95.8559	77.1002	108.763	58.3862	86.8036	111.923	124.597	93.5602	121.886	116.598	141.506	100.825	128.626	102.568	113.895	89.6979	89.7036	88.0841	84.6923	100.248	81.0981	69.182	60.766	103.686	82.659	94.9594	92.6631	85.9039	82.5991	110.507	87.8085	79.9662	80.7841	106.875	81.2521	113.202	159.511	90.2657	79.5647	72.689	100.319	80.3532	64.5535	66.0308	118.393	57.4358	63.4931	155.548	108.105	66.8211	52.5547	59.5098	51.0153	62.5943	128.728	84.9758	54.0246	54.8546	90.0988	53.2876	103.804	54.229	104.52	54.6481	115.238	77.3138	121.887	96.8042	82.1448	37.6316	73.3181	95.6355	57.0577	116.199	88.6507	80.754	70.9004	110.353	79.6196	85.6665	64.3226	116.981	60.4761	123.205	66.2485	100.515	30.5606	103.862	108.15	107.588	52.9755	117.762	82.1262	82.4295	139.747	132.215	105.395	101.564	155.636	45.7223	73.3442	56.9326	166.359	38.9876	122.363	150.388	73.9159	100.933	79.8141	105.373	86.1731	58.9642	88.1944	101.759	59.6301	90.5994	122.838	61.2724	109.497	65.4043	100.07	105.316	96.2829	73.2931	36.9502	78.4219	71.0961	99.9068	79.1722	38.2242	92.1582	101.056	79.6881	95.7345	112.545	78.3127	92.1706	121.802	65.2706	38.6035	99.7524	100.102	95.8136	76.6124	86.4529	133.622	89.1997	67.9456	69.3149	73.8838	112.994	85.9556	75.5367	97.3171	86.9249	77.6812	68.5497	67.276	72.7266	36.6281	87.8064	113.749	93.5959	35.7236	49.9479	55.5498	123.296	188.775	112.059	110.253	79.3138	121.83	175.174	107.956	77.1995	72.1677	96.6189	129.081	76.5809	55.4208	142.853	78.1806	130.44	45.788	121.891	95.9164	105.548	38.7641	86.6259	89.2664	110.457	85.5708	91.6401	94.3535	54.6956	97.9995	85.1585	103.257	141.479	50.8249	82.5538	139.369	99.9341	86.5066	90.4812	79.3775	53.3303	59.4518	105.425	98.6914	61.5051	34.7115	92.6692	140.187	80.9565	93.7906	109.713	90.3683	57.6985	63.0429	60.9188	119.972	90.5671	80.1709	94.1213	91.1083	60.1996	83.7715	51.2371	68.7182	63.5744
YBR067C	TIP1	chrII	-	372103	372735	nonessential	601.265	635.12	580.69	605.387	460.606	370.28	650.223	980.17	589.205	680.067	603.021	341.909	609.048	226.587	425.319	640.899	532.258	782.119	855.199	802.686	739.859	728.706	791.763	818.865	660.862	862.07	763.656	676.769	704.932	708.122	874.136	602.455	335.332	804.301	697.342	334.292	275.778	673.166	639.679	873.452	571.849	365.033	807.538	856.444	803.666	860.913	756.643	652.82	1137.27	530.649	619.791	764.752	701.324	675.807	706.549	656.063	314.192	793.178	613.023	436.335	654.922	312.939	730.949	575.748	1028.06	865.537	822.602	338.149	686.449	613.72	689.626	409.095	797	877.073	594.453	632.461	812.31	381.452	972.23	569.342	551.228	978.662	631.927	590.426	873.319	660.201	557.799	581.029	656.185	547.444	612.898	916.578	414.781	876.845	501.403	913.733	737.013	813.725	707.723	894.909	346.645	846.343	587.023	436.976	795.907	978.637	494.491	883.439	530.102	422.59	704.099	368.383	696.109	410.526	658.945	598.828	784.458	747.656	949.419	660.299	885.677	268.846	289.25	854.351	278.063	790.258	754.577	543.84	550.453	628.906	1029.92	655.247	826.214	1165.11	458.114	864.601	849.544	737.039	902.538	566.635	830.839	936.247	856.157	980.745	654.288	754.8	718.838	722.813	660.772	298.963	584.991	969.009	693.262	630.588	612.609	566.762	778.098	720.867	441.076	754.196	861.678	443.098	491.056	704.741	918.523	900.52	917.794	835.101	620.317	608.557	599.468	779.929	559.668	462.966	282.469	311.646	717.685	675.346	1016.92	825.372	694.3	549.495	631.629	809.135	856.362	288.06	687.671	540.955	746.328	587.423	678.433	757.471	817.116	216.668	794.093	770.937	623.407	440.638	675.529	661.926	880.647	723.089	706.842	699.805	315.504	930.715	660.219	742.117	769.875	355.723	1062.54	738.31	727.15	767.927	678.407	830.842	354.378	630.166	762.843	826.38	637.353	264.645	729.467	736.013	590.375	581.708	953.282	676.656	628.511	749.761	573.028	418.825	555.984	709.664	546.865	799.429	611.861	718.488	517.552	815.902	657.1
YBR068C	BAP2	chrII	-	373861	375690	nonessential	245.622	593.69	529.89	568.638	511.433	304.755	547.981	683.464	513.369	552.273	532.066	358.011	495.247	194.407	230.266	524.978	424.374	539.118	560.595	728.853	740.846	456.667	453.469	471.3	522.945	530.016	609.902	536.373	474.594	575.821	527.131	439.207	193.372	783.683	248.904	398.205	178.542	626.786	547.088	508.331	452.327	136.425	435.247	626.089	472.04	452.152	372.687	554.161	408.406	461.659	369.154	367.911	448.047	429.184	482.337	360.775	182.162	417.404	413.713	356.637	630.257	172.582	543.018	712.158	388.133	481.107	396.303	211.619	654.933	679.014	641.284	215.949	352.426	332.426	390.84	305.739	343.845	619.058	413.056	269.186	612.62	419.944	662.666	450.166	248.04	548.487	714.402	704.552	594.658	424.373	679.86	614.76	177.497	614.194	631.354	598.405	572.706	627.18	500.304	527.866	166.723	586.754	594.256	643.028	555.698	366.684	431.72	586.576	506.249	168.295	518.583	148.867	551.797	194.755	578.95	560.815	388.811	651.282	428.181	573.295	613.364	196.974	175.171	553.981	200.831	524.593	630.736	641.025	466.92	412.184	616.445	599.082	615.565	372.368	184.73	558.531	571.242	688.106	716.95	422.725	414.183	553.933	567.239	319.744	501.338	706.48	492.956	835.543	707.058	169.959	385.542	566.321	539.626	880.02	800.496	411.297	589.51	258.296	349.608	818.856	645.796	338.192	559.305	700.929	570.696	559.541	441.865	327.915	541.611	335.081	389.308	519.692	458.168	323.599	174.141	175.349	505.839	439.302	476.656	262.163	393.574	459.102	500.602	380.869	591.335	186.002	574.082	485.167	523.996	568.523	378.905	277.676	542.815	188.861	477.095	575.806	498.248	295.474	387.217	397.652	561.867	472.416	588.042	786.127	181.002	483.064	494.86	414.951	442.954	197.368	508.76	601.874	359.111	551.916	565.557	536.789	205.141	449.648	391.099	564.416	523.757	161.855	394.606	449.457	541.031	523.897	449.149	465.7	524.435	420.393	293.542	374.288	571.179	437.581	391.045	385.08	414.613	483.133	279.929	397.694	427.748
YBR069C	TAT1	chrII	-	376574	378433	nonessential	192.774	240.54	109.065	114.588	143.736	104.182	255.903	218.558	161.157	264.972	141.527	154.811	116.881	144.415	139.926	242.448	244.774	245.02	236.276	260.708	266.983	267.459	167.71	202.045	238.792	270.299	143.094	238.897	239.764	167.552	253.175	235.318	94.6544	243.812	217.612	185.368	116.15	155.878	150.337	263.3	117.418	92.4969	138.705	201.485	156.5	144.499	132.388	163.355	182.643	112.701	142.993	156.563	181.567	156.149	145.547	131.286	98.8632	151.148	110.497	81.1176	138.784	94.5351	168.431	150.343	141.636	147.401	110.571	100.666	172.068	142.176	161.431	108.748	129.72	174.734	144.818	117.206	125.778	197.332	131.956	289.318	131.782	135.198	142.281	147.719	60.4587	112.444	137.876	138.634	127.692	102.333	139.592	169.317	120.058	156.246	127.909	272.306	117.909	218.494	136.279	152.504	100.531	152.339	169.575	234.7	216.146	114.447	152.017	162.263	239.98	102.027	174.859	85.8652	221.886	109.157	265.172	282.724	104.615	201.702	136.103	137.465	256.806	114.817	113.627	154.053	114.542	139.848	235.81	122.547	264.301	121.998	203.019	143.256	271.631	108.035	100.432	288.92	315.248	171.159	227.295	272.839	245.526	163.721	176.711	78.6164	275.86	225.601	182.719	266.343	224.503	124.194	173.096	185.667	262.315	218.543	187.863	238.363	176.239	63.5628	253.123	217.552	263.305	185.453	107.926	143.887	162.36	174.06	141.192	69.038	153.947	232.499	125.428	259.715	137.618	263.477	100.63	89.7488	167.413	217.857	118.891	94.7799	123.563	255.466	208.184	150.493	171.75	133.641	150.73	249.217	146.803	139.264	204.62	72.4799	150.646	107.388	105.139	278.818	154.916	249.67	253.215	136.649	240.338	143.159	132.329	228.698	107.67	276.765	242.99	147.477	214.713	125.185	116.984	233.855	124.605	291.54	137.499	265.064	100.352	135.153	145.888	159.35	143.165	94.1949	127.225	171.861	122.989	155.595	125.485	169.105	164.955	164.39	167.775	167.856	253.472	152.844	117.438	120.652	211.515	139.145	92.3745	188.243	151.609
YBR070C	ALG14	chrII	-	379221	379934	essential	29.7295	29.0763	42.1068	43.1376	39.9176	29.5002	29.1186	38.5799	37.6335	26.2886	26.0587	31.1615	37.0996	37.2492	33.9937	27.1124	32.5209	25.3482	29.6875	38.1225	23.9079	26.3243	36.8943	38.7059	23.8051	29.1988	47.3715	33.3419	20.5587	25.8946	27.2062	27.9843	22.4596	44.17	47.0345	70.6045	30.1411	38.1036	28.4005	18.988	37.1087	19.9246	43.3178	37.6296	33.7043	44.4916	40.5013	30.1352	24.8037	36.5015	39.5079	37.805	38.7355	23.7748	34.3234	25.1894	21.7187	42.916	37.6885	41.7388	30.8333	20.2003	21.71	24.1421	36.0297	28.1812	42.2897	17.684	37.9875	21.3473	25.0557	22.9109	34.4536	24.8271	37.5164	30.5948	31.7326	27.161	22.9617	19.3797	26.7596	25.8907	25.6356	25.6384	37.7341	27.9092	23.428	32.1786	27.5095	37.2104	24.5027	40.3271	26.5396	38.6675	23.8809	31.0511	31.0744	39.2609	30.3106	35.016	25.7938	32.3661	31.5938	33.3732	35.1313	48.3686	35.1086	38.9774	23.8329	25.2777	31.2096	26.6699	20.3493	20.5157	23.2635	33.0455	24.0568	34.0116	28.2791	35.0582	30.1692	29.88	27.2487	38.1604	22.0437	26.5392	41.0746	25.4965	24.7903	35.5019	51.0462	27.9103	28.5485	40.3874	21.2317	21.1569	26.3935	46.0214	41.8726	31.6304	31.2968	28.6475	33.269	43.7104	25.7244	31.8807	30.6592	30.4778	37.862	21.1564	47.9207	43.1591	29.972	31.2602	31.901	22.1257	39.3135	39.5248	27.4826	44.7393	25.6532	42.0631	28.6091	25.3444	45.5229	32.3904	27.5441	36.1457	36.3103	31.1406	38.1442	22.0395	44.8801	41.7225	24.0568	31.064	36.0215	32.6373	26.9094	40.4416	32.9468	20.9278	31.2237	31.218	37.9377	22.2312	42.2677	24.8458	31.3514	24.7439	31.3549	37.4234	24.1623	23.9281	29.7913	25.2133	30.0769	31.8676	22.0859	41.0921	23.7905	41.2564	35.8145	43.554	19.9394	27.6079	22.9392	27.301	25.5776	29.7444	33.7008	33.6608	36.7017	28.2571	23.4215	21.0226	31.1778	28.7414	32.6812	24.8284	33.8513	35.4433	29.5343	35.3139	35.2356	29.3357	25.5919	33.4427	29.268	30.2074	37.4235	40.7567	26.2444	26.1129	34.2833	31.8713	25.5816	33.9074	24.0672	30.1888	32.964
YBR071W	YBR071W	chrII	+	380411	381046	nonessential	81.9429	73.7153	164.354	103.508	183.229	145.666	75.7281	107.117	180.105	70.9833	71.1643	196.286	116.057	48.2823	43.9167	58.0596	47.5206	56.2398	78.2471	94.7665	58.0466	50.723	83.1193	111.941	55.0941	87.2293	105.384	40.6495	46.007	87.2222	76.156	45.8877	34.1761	86.6889	95.9015	125.707	45.3409	88.0672	94.2888	72.0105	90.8183	28.8677	117.152	148.549	122.164	125.069	88.6349	87.1654	105.186	100.015	95.7807	72.1989	71.4428	60.3777	87.5021	44.4997	31.9457	98.1647	96.6191	139.343	76.8998	28.0898	53.1331	83.186	106.332	61.9517	88.7294	26.3495	108.029	73.5895	101.38	25.8015	99.6976	57.6927	127.44	69.6155	132.05	60.2885	54.4953	87.8141	115.085	71.64	78.1902	58.5982	103.611	132.142	71.0172	89.6596	121.212	89.1036	77.5008	95.2658	26.7594	112.953	79.8479	78.2675	91.4585	106.147	81.7222	82.7024	15.6847	101.581	85.515	65.2585	125.658	112.45	112.178	109.96	64.7106	21.7317	81.3255	21.6943	40.1096	22.0269	57.0641	36.9561	103.433	94.0239	48.6176	109.878	67.9409	32.3835	32.3644	127.854	25.7871	74.3366	100.602	78.4431	53.2385	86.4907	134.062	84.8671	64.1689	88.7128	16.0412	57.5656	50.6563	131.431	80.7164	108.504	91.4168	102.624	107.949	131.145	66.7483	67.7542	96.5367	84.6221	83.0895	20.8202	91.7825	89.5916	94.7748	86.5511	93.1945	67.5093	82.2743	91.1636	82.118	100.699	78.4671	85.7969	102.372	99.3918	89.2434	105.866	73.2175	92.246	75.629	126.51	86.3035	65.6452	102.241	102.334	27.9842	27.5872	105.272	106.695	84.216	108.902	77.5871	64.9846	109.221	75.2481	102.862	35.9726	75.1101	65.0945	78.8089	71.5498	76.8462	79.8013	112.913	33.4071	93.8907	56.845	88.6938	98.9245	49.0708	88.8503	69.6885	89.2941	81.9647	72.3932	32.1875	62.023	52.7604	74.1642	76.1649	33.6639	90.4185	80.377	87.8326	67.2132	72.4358	47.9186	25.6837	74.7942	123.203	69.5605	75.7222	34.6074	104.358	71.2929	73.4033	76.1535	84.7029	69.4333	76.1108	66.6867	77.3758	99.4419	65.4494	80.735	106.119	103.828	51.1871	74.4628	69.9958	63.3308	69.9088
YBR072W	HSP26	chrII	+	382030	382674	nonessential	0.873377	16.5212	471.677	66.2471	78.4974	806.285	15.67	23.8201	245.965	17.5025	21.1005	61.5318	56.0922	8.04524	9.41511	15.4865	10.0806	19.0615	14.1997	90.9862	11.7336	9.22462	26.4457	61.9315	16.2646	12.35	32.4272	9.22237	14.6177	41.4317	14.6663	15.9488	10.1573	32.1229	9.30607	4.64913	7.88327	42.6565	50.1203	16.9592	43.2683	11.2729	168.461	37.4781	48.2653	66.7274	49.3635	63.7019	56.8706	41.8042	27.2902	50.5183	24.0617	61.752	39.042	37.2558	13.8897	31.3261	56.4463	49.6917	35.5833	16.6433	25.8593	38.2699	76.907	61.596	157.042	21.1297	53.8486	37.0086	45.9907	28.9475	47.4733	23.1141	29.4164	38.5129	65.1504	5.12833	21.9864	4.86423	233.497	23.5926	38.342	22.5456	151.443	126.623	37.653	51.5255	113.455	41.8988	42.0397	33.554	14.4464	66.4759	56.2902	16.3735	45.645	30.2921	44.2442	27.5455	9.09027	44.6962	28.747	4.33671	84.616	102.312	28.7534	41.5297	11.1799	11.2856	44.0857	8.52694	7.76306	32.3987	10.9458	12.5831	97.3399	36.3092	33.7158	55.6873	13.3457	15.7802	5.0263	63.9795	11.552	60.3438	30.2149	44.6613	10.0381	49.7373	33.0954	44.3371	15.8232	149.194	13.7613	10.6777	8.56898	58.0053	31.129	21.7421	11.4942	48.7398	22.577	137.037	10.961	33.3667	63.7145	21.2568	32.6699	5.32857	3.50113	30.343	50.5932	29.9756	37.7819	9.32047	33.9864	101.097	2.76749	28.7897	21.9674	3.16266	90.7387	29.756	38.7559	29.7259	26.7162	138.636	36.1378	12.393	42.4074	26.0785	15.7367	1.86408	12.096	11.7664	14.768	8.66849	24.4103	101.592	33.1389	9.74237	20.8046	38.0157	29.3641	7.49986	17.569	13.5846	34.4431	20.8973	6.38921	73.8304	32.2107	8.82417	40.8631	15.7073	60.4412	2.6136	10.1266	33.4805	24.2104	34.1324	47.9394	11.8143	13.1961	12.009	21.9867	30.3447	14.2156	15.8511	36.4477	36.4496	47.9395	16.5291	45.4065	21.0419	9.77647	62.4694	18.179	55.3433	18.5461	14.0203	62.9107	19.2183	44.0863	22.5481	20.8538	37.4106	240.476	54.8264	74.2511	4.34635	13.602	41.1158	35.2173	80.8043	13.3269	41.8992	89.4776	31.2616	33.4634
YBR073W	RDH54	chrII	+	383112	385988	nonessential	6.34272	9.42964	4.10056	4.98397	5.97413	4.91195	10.6628	10.1403	5.05829	10.0101	6.33172	5.96645	4.1482	4.76045	5.16282	9.51275	7.33414	6.67527	9.44949	30.9322	7.69706	8.7333	4.85023	31.2742	8.61839	10.8498	5.48795	7.02287	7.51965	6.25667	7.57976	8.76929	4.12057	6.9348	9.85921	10.6744	3.55104	6.24453	5.5334	7.97227	5.63722	4.11058	23.1717	9.00009	6.62451	4.47633	4.89725	5.20505	9.29486	4.4405	5.39704	5.50876	5.30784	4.01979	5.33774	3.73086	3.5408	4.87539	4.88217	5.71481	5.4033	3.68783	6.56947	5.39909	3.46882	6.64401	3.38259	3.5281	6.13417	6.59237	6.7587	2.15493	5.2562	5.19465	5.33773	3.44219	4.38088	10.6048	4.28273	7.4381	4.82197	7.17517	5.06643	4.32379	2.32577	5.83765	6.08469	6.2439	4.66577	4.07813	7.38667	7.39451	3.08819	6.51945	6.73792	9.95919	4.01412	6.16064	5.95774	7.50373	3.54298	6.60125	4.98358	9.75676	23.4461	4.95313	5.06983	5.90983	7.83516	2.81107	4.90706	1.93868	6.44782	2.69647	7.63709	11.5641	3.92782	6.11467	6.41273	6.08055	8.85986	3.65571	4.38251	5.30792	5.38353	5.96261	7.15818	5.06968	7.16031	4.09257	10.7234	6.56155	10.6214	3.77266	2.94815	7.98908	8.35031	6.49124	8.01964	9.73005	8.0873	7.37797	6.94279	4.12273	9.59186	6.90665	7.71727	10.0634	6.06985	3.36146	6.90292	5.96425	8.99674	8.83064	8.88019	6.58927	7.90487	4.11587	8.93103	6.62441	10.2797	9.27665	6.47649	6.1878	6.66767	6.79723	5.82369	3.42964	6.8259	11.5297	5.06728	6.6364	6.41998	6.33261	2.38166	3.2733	6.94242	6.63252	6.28077	5.77303	5.10596	8.18476	7.02533	4.03751	5.91569	4.79834	8.19482	5.9439	7.06696	7.55664	6.10473	3.03938	6.54939	3.77703	6.2374	6.71102	4.24546	5.76602	5.67316	5.79083	8.56316	5.0019	6.97203	6.33214	3.50408	7.52878	6.51963	4.84243	7.37927	4.01129	5.06707	33.3764	5.36938	6.58843	5.06396	8.46834	3.5763	4.28413	6.50929	4.19272	6.09367	2.97909	5.16406	5.28544	5.17859	5.59958	6.22453	8.47048	6.45988	7.02357	5.80414	9.00719	7.14556	4.98049	5.53715	5.15787	5.69879	4.75483	4.10473	5.45605	4.92241
YBR074W	PFF1	chrII	+	386286	389216	nonessential	35.679	42.7414	19.6108	28.1025	28.8012	13.8904	35.9144	40.8471	21.9648	39.2659	25.2069	25.0351	24.5519	23.3587	27.1024	33.9713	35.8099	35.2738	38.165	35.0206	38.9236	37.2318	25.8375	30.7411	34.9428	37.302	28.9281	38.0794	33.7915	25.5508	35.3025	36.4098	17.357	37.0765	37.1385	35.6307	24.2881	25.2487	28.5518	30.3602	25.9738	21.5521	21.2743	29.0435	20.819	26.8726	27.5877	23.8079	31.8584	23.5631	24.7943	27.7936	25.2313	24.7248	21.7278	19.2112	20.6244	24.2091	23.0254	18.6092	24.7918	19.6322	25.0425	26.4239	26.4179	25.5216	14.9124	20.3107	25.9497	27.6024	28.4514	20.4287	25.2336	26.631	28.0381	17.3831	27.0548	30.6277	24.6421	47.1496	24.4636	27.8548	26.1887	27.4213	19.809	23.2399	27.1076	24.1873	29.7236	24.504	26.6628	33.7163	23.6244	34.9771	21.7215	34.123	23.6915	29.2391	25.0637	28.6681	18.333	31.5002	27.4312	31.7493	25.7643	25.231	27.2162	29.6876	31.515	19.5429	25.123	21.5203	34.4972	20.6468	35.3007	38.7627	19.6233	27.8639	26.6811	28.1502	39.8024	20.9142	20.7587	30.8602	21.8999	28.4755	31.3051	27.8528	30.8829	25.193	34.4542	27.0295	37.7247	17.4861	20.7572	39.9925	37.3975	30.7237	39.4979	42.3348	36.5069	33.7382	25.1457	28.0006	30.1587	38.8783	28.6793	31.7023	32.8931	18.4814	26.6616	31.8554	34.7516	35.6755	27.8066	32.7002	30.7328	17.8713	35.07	33.1222	35.6661	30.5401	24.8584	28.9813	32.8355	30.143	25.7068	17.0266	23.0008	48.0725	25.0344	38.5298	22.8581	31.4945	23.2387	23.1913	27.4751	32.7336	26.5811	21.4274	25.0124	32.9452	33.9781	24.0018	30.418	30.023	26.07	34.6899	28.6588	28.1165	27.7034	19.3159	31.6498	21.4151	26.7914	31.3613	25.5258	31.9191	34.19	29.1756	32.8953	27.0607	25.7263	30.789	21.4289	34.6707	32.5842	20.616	33.984	24.787	26.6839	35.7067	23.0881	34.1709	28.1328	34.8599	20.5494	21.2129	27.4446	22.2814	24.5548	19.6909	18.8739	29.6264	25.5248	28.1274	28.1959	28.5798	25.5148	22.3331	24.2739	26.6664	38.158	24.5305	24.4979	23.6226	29.6304	26.5795	18.9959	27.7158	25.6975
YBR076W	ECM8	chrII	+	390227	391291	nonessential	4.18081	11.5725	17.9312	14.9933	7.89984	5.21901	6.96969	24.7833	16.1571	8.21785	15.4192	9.93817	9.98408	4.27122	5.01282	10.2473	6.21599	5.31555	11.3545	24.1817	14.8157	8.54273	10.6395	8.52537	11.4512	7.8654	21.0023	4.93239	6.13593	12.4009	11.7621	5.9705	4.90148	17.2048	3.1993	8.75456	2.51863	13.6722	10.7284	5.97083	9.74587	4.61318	12.2867	13.7853	7.42934	8.78713	7.72969	14.0795	6.7793	11.4929	12.8201	5.35264	9.27841	12.2347	17.5822	4.18379	4.60264	5.6608	7.85825	10.2184	12.0683	5.0747	8.70947	15.2224	8.49314	10.0255	8.16223	5.39344	21.4708	12.2873	12.7445	6.84217	9.15113	5.17876	9.8536	10.3616	4.8778	10.8824	12.9989	2.2141	8.2553	10.6931	16.8577	10.3853	3.68662	11.5254	19.8539	19.1949	12.731	11.9319	21.2822	10.795	4.53637	17.058	21.3803	11.098	17.485	10.5649	10.513	11.8435	5.12875	14.2939	14.6199	13.0736	13.328	8.81991	16.4058	12.6649	12.9183	5.16243	14.3234	5.64996	12.7239	6.87298	5.39029	5.55702	9.26394	18.633	12.8012	14.399	8.96796	4.54715	4.18172	13.0881	3.39961	14.6948	13.7568	15.5636	6.06631	8.87325	13.6235	14.0918	8.30399	6.11929	4.97117	7.2565	5.88992	17.3985	14.7052	16.0642	6.69191	11.502	14.1397	9.53172	10.4091	8.13132	10.0928	8.67442	11.8589	4.90048	9.32226	13.3995	6.56707	13.2533	13.2153	6.96248	9.87162	10.3319	5.80136	14.5147	11.0709	7.67649	17.4465	14.2664	11.5529	8.75192	13.6329	6.96273	12.7352	5.56931	12.0768	4.90313	11.6376	2.04868	3.31791	3.86647	5.12558	8.13689	12.6004	10.7523	8.01807	6.59313	7.17428	9.66429	13.385	5.17916	18.1979	7.10938	14.8621	11.8663	4.95955	11.4751	15.1034	3.99705	15.8829	8.4104	9.7681	5.506	5.87979	10.3428	7.62963	11.0277	9.93852	11.2784	3.11332	10.2782	7.40973	8.66154	6.24833	4.83811	23.137	15.6666	9.09243	8.63279	15.0569	7.44947	2.16107	8.80742	10.3547	9.92319	13.8163	3.33893	9.61542	7.89756	16.3803	14.1699	11.558	10.0828	9.46181	5.63732	5.19115	8.40301	6.49619	10.2777	11.3816	11.3709	7.71025	12.0066	6.51762	8.40353	11.1264
YBR077C	SLM4	chrII	-	391805	392293	nonessential	65.985	90.2018	110.712	122.788	77.9545	87.8175	89.4134	136.195	105.686	102.163	86.7337	85.3168	132.71	94.4618	81.2513	91.0238	63.7763	111.492	75.7768	138.447	99.261	71.0854	88.7823	113.078	75.9189	84.5034	110.646	61.4361	84.451	81.2477	68.0841	92.8046	106.905	92.8796	100.618	108.021	71.4313	103.142	112.683	76.9225	122.464	73.7649	103.448	88.5596	90.8421	75.4883	86.2762	118.024	76.9476	110.837	88.6411	80.8816	101.358	96.068	104.063	63.6853	89.2656	90.3322	119.886	74.2228	124.887	86.5752	106.658	93.7429	76.4835	92.4038	102.474	93.7702	107.637	95.016	101.392	96.3126	76.5481	94.4787	85.1691	61.9601	69.5555	73.3145	84.4051	95.2887	85.4436	110.284	97.4639	71.2857	63.3378	109.448	102.277	101.358	94.464	105.73	94.7067	100.263	73.6119	109.397	104.706	72.639	85.2249	77.4944	107.33	105.214	72.5215	110.866	93.8507	72.0648	97.8797	98.3987	93.4236	122.619	73.0398	80.4557	109.323	73.5483	69.4771	87.5103	82.5509	79.7432	85.3418	93.6849	108.682	106.655	67.0715	93.7524	92.7069	117.62	100.902	85.6665	86.0155	103.811	74.7227	127.157	119.149	95.8366	83.2989	114.981	80.0155	64.8618	71.4789	125.286	91.7768	111.391	78.7923	108.429	78.5774	88.312	82.518	89.6743	82.305	92.3623	69.897	71.0998	70.5226	90.4729	81.4305	81.8793	100.777	75.4911	112.934	102.874	75.8055	93.4393	82.849	55.6271	101.686	105.337	106.249	108.344	98.8462	98.0526	90.0002	112.747	111.211	69.5101	101.272	66.5317	92.758	90.8953	91.9426	82.3079	127.823	80.7336	105.065	76.8607	79.2081	92.989	118.684	95.1283	92.0833	82.0479	104.423	83.4567	74.755	99.3468	120.905	87.2287	115.787	70.9355	102.949	73.6888	82.8038	116.563	109.756	101.879	111.652	87.026	79.1763	59.7609	65.0139	95.1154	83.7688	95.154	104.499	123.76	107.049	101.319	95.031	65.9853	87.315	94.7556	78.7168	85.4068	99.0741	91.8787	84.7678	83.886	100.1	110.654	106.468	101.66	91.2381	97.425	78.0347	84.7534	88.3489	99.7989	86.2255	97.3167	86.8397	107.38	83.5333	92.1922	114.933
YBR078W	ECM33	chrII	+	393123	394742	nonessential	637.949	891.882	481.558	521.187	578.774	363.876	833.738	972.503	450.743	835.395	659.094	490.533	479.886	477.412	612.461	821.955	800.545	1058.34	816.545	1419.15	1191.91	812.923	662.864	758.67	755.482	703.543	695.031	840.256	712.737	742.511	776.963	803.803	523.198	685.933	761.636	740.271	528.056	520.36	723.777	751.136	587.991	358.754	592.73	662.19	652.466	761.105	667.972	546.983	740.688	549.08	634.21	688.219	596.375	648.616	507.353	612.283	479.403	506.593	532.119	389.501	617.767	502.467	779.538	890.392	671.892	629.275	374.035	467.09	686.115	865.471	777.237	518.866	635.442	535.15	671.18	536.695	577.359	863.399	699.721	1192.1	644.488	670.954	796.414	687.108	609.542	649.313	841.844	784.729	674.329	539.081	797.173	693.969	483.632	647.517	804.667	868.745	608.755	560.142	540.963	644.078	433.537	651.864	620.945	852.809	737.566	381.241	682.133	665.087	767.034	439.375	747.128	420.16	908.147	525.823	786.616	890.677	447.977	548.344	655.45	750.018	716.748	619.19	448.5	600.49	504.058	712.011	607.102	802.254	805.991	550.789	609.13	793.795	746.293	462.218	506.239	696.546	736.958	643.101	658.076	1262.38	803.676	593.925	621.017	595.625	795.085	643.988	595.403	848.424	531.554	406.712	761.545	659.404	577.994	578.059	562.772	801.41	599.421	358.584	857.391	606.987	709.069	719.18	616.078	753.99	618.716	586.76	683.843	440.318	597.315	1356.63	574.923	709.036	707.195	866.307	467.294	476.842	627.531	761.452	647.093	355.844	556.687	833.538	815.435	601.432	653.265	493.67	673.946	866.699	655.52	670.309	694.672	429.666	770.264	451.443	703.971	700.225	629.92	851.6	794.653	601.539	781.901	784.956	734.877	612.935	496.174	722.433	921.164	573.674	727.952	529.612	639.704	1351.41	573.708	732.978	822.661	744.015	532.229	666.055	800.01	988.847	745.458	421.048	508.329	602.512	697.325	717.454	691.366	762.513	670.132	578.261	463.524	785.343	984.399	606.501	565.361	492.952	699.122	680.553	401.604	669.198	631.393
YBR079C	RPG1	chrII	-	395383	398277	essential	240.727	246.325	158.965	121.589	177.903	165.907	245.704	284.454	141.617	234.042	151.147	185.752	146.843	141.036	180.062	236.479	237.315	317.522	285.547	313.185	305.573	223.956	189.197	193.466	219.02	318.163	151.757	234.329	211.497	153.111	275.045	222.293	187.821	206.46	243.963	181.186	159.426	132.521	178.759	301.524	133.09	163.933	164.858	211.476	200.341	212.506	152.67	154.355	167.085	126.196	193.738	165.477	221.491	149.624	157.281	141.162	188.918	182.915	155.81	102.528	124.835	199.874	216.86	154.393	193.75	196.56	110.014	168.806	176.641	170.033	167.545	157.404	190.114	265.204	200.995	125.544	205.638	188.842	235.22	363.876	119.386	219.403	156.928	199.342	111.307	115.37	165.634	158.196	128.156	137.813	170.094	172.223	240.499	199.114	153.385	306.292	123.624	279.452	164.653	162.75	182.754	183.833	154.371	188.733	218.832	136.38	185.634	189.76	244.524	173.21	217.765	190.544	255.091	166.785	279.427	232.393	143.959	248.419	221.659	185.12	305.755	127.634	137.675	183.269	138.086	209.005	288.811	171.708	257.431	145.586	242.315	188.951	300.021	142.99	181.382	320.364	323.727	183.577	264.168	341.139	240.649	219.152	214.042	111.405	244.37	289.78	165.506	265.31	253.855	211.308	189.661	219.243	319.947	241.512	209.189	226.051	214.169	112.649	209.065	227.688	314.881	161.94	102.351	183.373	199.49	208.376	241.958	128.845	159.843	335.186	154.637	313.376	173.82	219.398	114.297	129.867	174.766	191.964	209.902	137.208	157.962	230.311	185.719	231.208	209.846	169.584	193.386	251.843	169.975	195.461	211.989	132.06	204.347	144.194	206.791	321.341	188.445	210.067	234.515	170.273	302.11	174.537	182.531	252.551	137.897	311.127	244.452	210.474	219.973	163.535	222.186	349.491	164.243	292.588	187.362	312.418	126.936	195.355	194.615	200.045	186.225	118.82	174.856	194.707	187.603	183.523	245.324	222.349	165.778	208.415	221.782	192.437	244.274	197.233	177.75	158.469	218.538	193.372	129.705	235.264	194.018
YBR080C	SEC18	chrII	-	398614	400890	essential	71.8209	79.3997	67.8041	79.0076	71.2486	48.9764	71.4973	86.259	58.1008	73.4367	56.7054	70.4266	72.5402	56.7515	75.7571	66.7351	71.8021	84.4465	84.0812	59.8891	89.4542	79.9206	75.1814	68.6118	66.6846	84.6473	73.6435	70.9801	70.9565	70.3735	83.7453	75.3787	60.1688	88.204	83.7607	75.4262	60.7826	80.4573	78.6347	75.3882	74.6352	56.1755	62.9208	69.6823	78.9958	71.5873	68.5732	69.2124	70.8174	70.5863	74.7963	71.9062	67.3133	51.855	65.7818	58.2055	60.1863	63.9665	72.332	58.7794	65.9331	53.1431	81.8131	73.5461	77.7899	67.2973	59.0662	59.1713	73.9188	76.5002	75.8474	68.1239	71.2938	65.1218	74.8537	61.5404	79.4796	64.8726	77.8111	93.3701	72.2208	74.9182	71.0265	66.1377	62.9726	71.2933	73.9082	70.1095	80.4067	67.0474	75.3219	87.0995	80.0388	89.704	63.5761	86.5048	68.9977	81.5432	68.5433	93.7077	55.2504	81.5651	65.9054	66.5826	49.8456	66.9589	72.4869	93.1266	66.6044	54.6244	80.3068	57.4654	61.3307	64.6343	76.1091	65.4938	58.8084	82.7487	72.7082	66.6591	86.1939	57.3476	55.9732	88.5331	59.1289	65.7255	78.1668	73.7428	68.7613	68.7649	84.3426	78.0476	95.4553	52.2574	52.5793	82.9752	87.3029	75.728	82.4058	86.233	67.1494	86.5786	77.1879	74.5928	63.8362	83.7903	70.8658	81.0787	67.9627	54.1271	72.7842	75.2205	81.3443	83.1038	61.7725	75.8744	79.5426	61.6882	66.9368	79.5965	86.5784	54.1513	72.7969	68.8993	82.0046	91.2255	76.7879	73.4453	69.1077	90.6947	67.9122	84.2839	64.406	61.6354	57.125	61.1258	76.3966	81.9113	65.1051	73.6477	65.0766	74.0129	74.7899	75.6971	83.3292	63.2276	63.5748	78.6774	82.2214	74.9647	68.9002	58.4993	69.1984	57.7971	68.733	74.0396	63.9148	66.9924	68.0076	77.903	77.0754	77.3437	73.8694	77.2481	63.7531	79.2135	68.7491	70.4194	74.8725	71.4513	71.8913	64.6831	65.4347	78.4096	67.2645	69.5147	59.8038	66.1064	78.3651	68.818	63.972	55.8143	73.0689	71.2556	70.3786	73.7755	67.1889	77.4445	68.9426	75.4702	66.8351	64.794	82.0936	68.4635	61.0689	66.98	68.9822	76.6508	56.8652	76.2172	66.7018
YBR081C	SPT7	chrII	-	401253	405251	nonessential	33.3044	48.6395	21.7755	28.6838	22.1699	21.0654	50.872	41.7421	24.2207	55.0216	30.6742	20.0644	29.2899	16.9807	17.2411	47.7224	36.4132	45.0797	39.7197	37.4568	51.0004	40.7208	31.1667	39.1946	42.946	46.6909	33.7217	42.6452	42.1363	33.1713	44.8001	42.7802	16.1675	43.4541	38.6228	25.9152	13.332	34.6998	31.9333	42.9707	28.2573	13.849	27.2026	36.936	24.9327	18.1734	26.6843	35.8929	25.4906	31.4931	26.4779	21.3818	28.0006	22.1954	31.8668	16.5584	12.8363	32.0909	31.5869	25.5789	31.4136	15.0128	23.7416	38.1485	22.8054	30.7126	16.6891	14.9181	27.9439	37.7001	36.2376	15.1629	18.5556	26.5789	26.5217	19.4026	19.9438	34.5548	24.5117	24.3475	32.3276	26.6157	37.9591	27.9807	19.1803	31.7622	42.5569	39.2874	32.1064	28.0914	37.4769	42.9844	16.8235	44.1013	37.5472	45.3998	28.5105	39.1449	34.0026	33.5553	14.2545	39.4435	39.0551	30.231	38.3404	23.8821	26.9961	39.2742	54.3583	12.2074	31.619	13.0568	38.6954	12.8205	43.9977	42.2684	22.7282	41.5445	25.3248	40.7834	45.7754	13.5534	14.6289	35.6482	17.2678	33.1613	43.2763	43.5592	37.1528	27.6819	39.4304	36.5872	49.2705	26.9184	11.8675	41.052	37.3972	45.089	45.4442	28.4572	30.6752	40.4887	31.3207	18.8161	38.8759	43.7925	27.4038	53.0394	43.718	13.2444	26.7372	32.5136	39.2689	55.3527	49.5051	33.774	35.8948	21.5766	22.7104	46.4607	45.9745	20.7065	29.5672	43.563	35.4173	38.0571	29.3688	25.4928	32.7933	35.2004	26.3654	45.2226	28.239	21.142	10.7566	13.5232	37.3381	27.8173	31.0695	28.0986	26.0941	37.6051	34.1108	27.1531	33.2427	16.6384	39.3879	35.8699	32.2499	30.8947	28.6504	18.4079	37.7345	13.394	31.8353	40.8358	35.1953	21.1959	30.6036	31.6366	46.9229	28.5061	38.749	45.5645	12.8848	34.9003	33.5438	27.0603	34.1483	16.6759	31.2664	38.8818	23.738	38.6083	34.3152	40.1559	12.5999	28.5877	29.5233	34.2465	30.1878	11.6524	23.6296	34.1862	35.4641	36.7559	29.6939	36.0696	24.2081	21.9614	25.0632	25.7723	35.0951	27.6362	28.0987	25.6217	27.6298	35.1661	19.2782	24.1797	27.0452
YBR082C	UBC4	chrII	-	406628	407169	nonessential	1086.28	850.348	1791.45	1202.3	1792.57	1263.82	860.273	345.12	1536.05	857.131	1016.55	1841.33	1240.26	1248.24	1193.71	865.007	818.966	431.098	862.286	378.118	338.713	868.619	1174.39	1017.33	770.02	757.801	1010.07	939.032	868.175	852.243	736.406	922.857	1027.06	887.561	1089.29	1279.28	1103.28	1052.79	1034.46	828.308	1151.04	1250.5	1294.44	1106.3	1220.95	1335.19	1283	1046.54	1327.98	1193.67	1263.79	1607.99	1113.8	1323.29	1031.2	1250.22	1150.96	1150.33	1213.91	1253.33	987.408	1083.6	1095.68	1057.68	1298.51	987.637	1217.4	1090.61	975.831	956.787	1072.87	1058.63	1231.37	1077.37	1212.1	1036.06	1502.67	889.67	1236.14	442.083	860.375	1188.42	1009.96	965.492	1550.27	968.471	947.102	938.769	1048.48	1201.11	980.738	1245.88	1134.88	1143.78	826.758	804.28	1042.8	859.568	1170.24	1159.13	1029.82	1284.24	1027.93	881.962	1045.94	1617.37	1178.03	1194.37	834.873	1193.73	1076.97	1067.96	887.232	1211.48	842.836	792.859	1235.95	854.887	1154.75	944.57	783.491	1110.53	1084.23	1263.58	948.927	1094.22	911.042	1007.78	871.12	1221.41	1146.88	957.373	737.541	1286.99	1190.03	753.359	794.492	1056.36	877.086	481.29	898.839	1250.94	953.46	1678.18	907.195	816.307	1012.29	771.047	845.362	1092.17	1144.67	1137.24	824.351	704.508	885.034	1057.13	972.265	1158.07	976.225	952.641	856.592	882.779	906.72	921.964	1142.17	1146.5	1264.84	1265.47	1018.31	377.478	1247.73	863.393	1061.24	1082.34	1142.03	1171.35	1093.78	1182.37	1084.85	1804.69	1175.39	1046.75	1074.52	1243.36	1265.72	1036.43	949.962	1002.41	1028.04	968.351	1108.15	1280.68	970.565	1229.54	1112.71	747.372	984.567	1131.77	1132.3	1148.36	1013.62	1088.63	923.567	850.577	1096.36	775.936	975.181	1157.11	1067.55	1100.16	1170.75	295.237	1237.06	984.514	913.525	740.718	1155.86	1090.62	1115.27	855.134	983.455	1121.24	1421.72	1112.77	1045.84	984.788	1254.45	1006.91	851.838	1130.04	1106.27	1100.13	1032.48	1113.14	1181.13	1277.46	1032.93	1057.31	953.769	1053.43	1105.66
YBR083W	TEC1	chrII	+	409169	410629	nonessential	18.2296	35.2065	38.2579	37.7201	28.4847	32.8112	26.8496	51.5861	33.8494	30.6458	34.9165	24.1651	32.6698	11.5875	13.8885	24.2958	18.8981	32.5167	36.416	131.893	46.013	17.4115	36.547	94.6831	18.9197	32.8935	38.5021	27.4506	18.2346	33.0487	35.4501	22.283	14.4255	51.9949	23.1643	38.1095	9.15169	44.8115	33.9975	22.0216	33.3567	7.53888	94.2223	51.7287	32.0151	27.1886	33.2583	44.9906	22.6266	36.8417	36.5038	22.5832	29.6881	21.2741	39.5026	20.8623	7.28465	29.1637	28.0996	25.9974	41.7774	10.3758	23.9317	45.6945	31.1125	29.2659	34.4379	9.68202	39.5872	45.1634	50.5851	13.9054	25.2633	17.9153	31.8134	30.5412	24.7489	34.4803	27.8552	21.4233	37.0164	26.0915	39.662	34.238	33.1929	44.821	43.9553	50.1719	42.0233	32.3153	41.8167	45.9824	9.79529	43.8713	42.6959	26.9393	41.8303	44.1494	35.2836	33.742	8.23457	41.8546	39.2287	32.1379	141.543	40.7111	28.2665	38.1874	25.4951	7.22488	31.9514	5.86216	27.8048	6.27215	20.5319	19.7785	28.9753	44.1475	25.8613	42.7433	33.778	10.9028	9.92013	39.9772	12.4686	37.3511	42.5974	39.2122	24.7945	25.3604	36.4944	44.7202	30.7482	27.878	8.2587	21.9819	20.9373	46.6771	35.4437	24.9349	18.9682	36.0379	40.1227	25.0875	20.787	36.0348	32.7213	44.3413	29.8736	4.70089	27.1619	38.7175	33.2513	40.8033	43.1323	25.7457	32.7675	26.443	16.6934	42.7836	34.6703	39.7631	41.1722	47.7769	33.7214	29.0281	27.4261	30.6947	29.8864	22.2682	24.929	26.3642	29.8457	17.8685	7.25282	8.96787	35.2295	27.3658	31.6169	31.5859	26.4291	19.2332	35.4013	22.2601	30.6403	10.275	32.7608	29.2429	29.7505	32.6998	22.7085	31.5297	38.2113	12.1478	35.9806	26.5855	32.0026	12.2074	16.5317	22.0973	31.3757	36.4327	39.0012	44.1392	11.4082	20.4602	24.3031	21.6306	29.7162	11.9036	34.8938	136.423	25.2018	21.5708	38.772	24.6329	9.11388	30.8638	29.4983	31.3979	29.3039	7.70817	38.4636	32.341	36.1714	38.1583	28.3792	40.9634	31.7578	25.232	20.5112	39.855	25.4792	25.192	31.6164	30.3162	18.5951	32.2112	21.1674	20.9316	25.7542
YBR084W	MIS1	chrII	+	411054	413981	nonessential	126.078	123.386	75.3206	87.7614	106.784	75.2625	131.831	120.53	86.6523	130.841	89.4955	117.363	79.4432	120.106	130.332	120.63	126.113	125.216	151.608	140.622	140.187	119.363	104.481	105.723	120.854	153.016	87.6958	121.401	117.742	90.7484	128.755	116.108	166.75	132.192	147.215	118.593	131.581	89.3003	103.458	136.557	81.3795	133.868	69.7436	103.117	105.939	98.4989	96.3751	94.1286	95.4631	78.2421	111.034	95.7529	111.618	75.0799	85.966	61.0444	160.342	92.6224	87.9137	58.1959	74.6355	144.194	141.052	77.7413	106.077	101.02	83.5339	160.497	102.248	81.1805	92.5465	142.362	99.4534	117.192	117.051	58.7591	101.523	101.324	104.779	144.312	66.8998	99.7589	76.742	120.22	54.0456	74.4181	78.8116	92.6496	72.9322	77.8258	81.7795	96.7395	158.775	88.0546	69.6812	146.038	72.7291	128.399	85.942	96.8476	129.677	90.8254	93.8971	113.887	101.365	61.4622	116.64	93.0955	139.525	142.951	111.937	141.885	145.692	146.595	152.012	159.789	74.4471	107.457	93.6095	94.907	149.802	121.152	122.506	90.2952	115.419	111.415	137.568	78.6459	137.222	81.681	139.904	86.6311	133.939	65.4294	143.505	165.612	168.799	86.7801	130.977	164.043	150.989	100.593	103.951	54.6568	146.879	133.084	101.148	131.002	122.872	187.759	103.055	112.262	159.48	103.472	82.2717	125.805	113.819	58.4448	118.33	87.9296	147.242	110.82	63.673	75.2378	89.9551	90.1077	106.738	65.6481	109.713	142.117	87.6532	168.314	92.9948	117.693	113.089	117.103	111.799	129.534	82.2056	64.6944	87.2247	127.661	128.836	120.46	102.225	142.525	92.7472	128.169	92.5925	93.6501	126.846	58.9397	95.2097	126.058	87.3905	153.906	93.1518	120.915	133.917	93.9149	122.759	94.8366	85.2997	126.63	141.437	164.171	121.277	108.849	126.28	121.839	103.681	134.498	87.4639	143.687	85.2307	138.393	116.665	100.73	130.752	99.4346	87.0707	122.808	88.379	113.25	82.7964	90.0622	100.287	105.992	75.5386	113.904	105.335	108.556	123.312	105.475	91.2654	84.3413	122.382	90.7071	75.8496	132.442	93.5678
YBR084C-A	RPL19A	chrII	-	414186	415261	nonessential	1879.43	1603.08	1364.6	1396.78	1822.78	1319.8	1651.32	1460.44	1306.93	1661.94	1792.48	2145.56	1642.32	2042.27	2358.67	1672.64	1722.79	1508.32	1346.88	1282.84	1574.32	1612.07	1963.66	1513.47	1723.96	1361.25	1554.11	1638.61	1559.67	1542.31	1298.95	1630.75	1928.22	1161.81	2106.24	2066.03	2008.95	1727.04	1417.35	1311.36	1590.3	2188.93	1319.24	1215.83	1531.03	1619.89	1681.31	1742.72	1506.2	1482.05	1758.04	1526.19	1619.23	1333.07	1766.19	1260.66	1959.53	1776.82	1790.26	1697.71	1415.9	2021.16	1724.73	1253.55	1633.48	1382.15	1757.41	1690.97	1411.76	1309.68	1387.71	1788.87	1535.53	1666.04	1918.89	1094.59	1762.37	1918.82	1494.8	1960.35	1463.08	1451.38	1231.33	1606.25	1497.29	1430.02	1330.27	1360.03	1392.36	1710.27	1360.82	1444	2152.5	1362.9	1325.5	1303.46	1320.23	1149.21	1788.85	1582.96	1843.03	1428.62	1650.49	1790.4	1402.92	1791.02	1861.67	1431.61	1686.18	1813.68	1501.75	1982.14	1689.44	1995.71	1632.6	1591.23	1398.28	1145.06	1434.7	1446.49	1229.42	2042.04	2027.61	1361.29	1872.07	1528.49	1239.37	1227.58	1838.37	1707.38	1322.28	1310.26	1168.97	1184.87	1846.96	1244.84	1248.7	1244.57	1237.32	1692.38	1779.7	1272.06	1078.99	1466.66	1770.53	1222.9	1612.4	1371.12	1161.23	1948.78	1974.56	1105.07	1353.72	978.713	1099.04	1817.33	1071.74	1324.13	1896.95	1204.05	1234.73	1751.56	1402.75	1254.54	1366.08	1237.27	1490.64	1459.28	1769.16	1803.6	1572.3	1313.88	1578.38	2156.25	1861.2	1908.82	1947.85	2011.15	1201.34	1858.77	1569.17	1799.35	1945.03	1810.8	1366.38	2316.75	1316.32	1892.92	1531.43	1560.56	2122.87	1422.82	1605.12	2053.61	1404.05	1288.88	1727.67	2104.45	1898.19	1576.71	1470.2	1652.99	1332.73	1556.19	1955.87	1322.63	1864.03	1828.13	1964.22	2192.91	1310.6	1421.96	1648.88	1526.53	1327.9	1305.67	1842.63	1476.16	1756.51	1506.3	1629.14	1745.02	1541.38	2044.36	1120.34	1539.66	1426.01	1744.64	1545.98	1592.45	1545.96	1980.92	1724.12	1545.84	1728.11	1752.56	1637.84	1435.88	1267.91	1612.04	1630.1
YBR085W	AAC3	chrII	+	415983	416906	nonessential	28.1615	23.9528	27.3442	23.6462	31.8204	23.8819	29.1866	25.2515	30.7624	25.5136	26.1466	36.9623	20.9945	22.4969	21.3037	21.6851	23.5321	28.2763	25.1025	26.2686	17.3711	22.726	19.3662	31.5936	24.4561	28.0008	20.2366	28.2036	28.011	25.5969	24.9157	30.4242	6.73032	31.0678	33.2277	58.4646	23.9467	28.4878	20.2466	24.6981	29.1048	17.9219	31.2867	25.6162	31.8695	36.3617	31.7479	17.3942	49.8985	28.2632	30.0716	47.5837	25.0037	33.4913	23.278	38.1642	20.6079	22.6796	22.9044	40.1944	23.6991	14.0142	16.6335	18.8419	34.4937	25.53	20.8044	15.0754	20.6452	24.7317	21.4012	17.4968	29.4412	31.1933	28.0762	35.7906	28.974	26.5385	26.6132	25.8505	17.4366	26.4915	14.8653	23.913	38.1315	25.1028	26.1237	22.1135	20.6065	23.4344	18.0349	33.7045	17.7168	27.9925	28.6319	27.3693	17.2139	26.9691	25.0117	35.3917	16.8335	35.3608	19.3064	34.3268	30.6631	40.196	27.3996	28.1886	24.8561	13.3839	20.1125	12.6352	25.3145	16.2408	28.563	27.2487	19.4982	28.2426	29.1969	25.7917	24.4135	19.2254	20.2903	29.9954	15.2152	22.7828	21.9032	24.2599	21.8377	24.7566	34.9717	31.0244	29.7483	46.0207	21.9537	22.8776	24.6329	31.8399	31.8095	14.2085	18.65	34.3779	29.5882	26.6309	21.004	34.9914	18.4264	21.7512	15.4798	12.5003	46.6315	33.3179	25.1646	31.5051	33.8289	23.3809	27.0341	34.3072	23.4982	27.3716	22.5335	33.4372	21.7211	25.3036	34.9938	32.2365	26.323	37.8963	19.821	20.5774	32.6948	27.7486	29.19	40.1988	23.7554	16.3064	18.245	23.994	27.0373	36.7615	25.7761	25.3687	20.6936	22.4601	34.7447	20.0169	26.0872	24.6104	22.6964	31.9996	25.3129	35.8743	26.4251	21.6871	31.3904	31.0823	26.4675	33.539	24.8507	22.6084	25.8801	39.4014	26.0477	17.1791	27.9374	19.8735	18.3323	24.7321	25.7475	31.494	17.7274	35.6624	26.0669	27.1551	21.6594	16.0841	29.2362	21.0871	19.5451	18.2092	21.8909	25.9736	22.7525	24.7531	29.8611	29.2252	23.1597	33.7373	30.8166	24.5092	26.3468	41.5163	28.9853	21.7721	40.5346	29.5053	27.0099	25.5814	22.9663	24.666	22.6715
YBR085C-A	YBR085C-A	chrII	-	418907	419164	nonessential	322.899	543.487	1741.01	1494.73	1028.28	1518.27	522.95	675.173	1609.03	561.348	846.606	971.058	1350.54	297.915	431.548	544.317	440.726	486.986	678.787	451.144	623.351	521.305	1014.14	675.91	579.218	574.782	1046.22	468.162	524.88	992.581	563.766	485.337	580.715	750.185	280.113	500.733	302.387	1442.62	1101.51	589.837	1254.24	579.971	673.625	1022.6	1229.47	1161.62	1278.32	1157.2	625.324	1252.23	1000.07	671.978	665.323	605.827	1101.65	481.496	459.608	1171	1073.38	1434.46	1084.95	503.05	922.52	1203.02	1196.98	999.82	1646.15	654.03	984.837	1048.74	1294.92	710.359	1307.02	452.81	749.434	712.193	1368.37	575.376	1035.68	139.574	1556.28	1096.67	1123.31	780.004	1349.98	1633.12	1037.77	1202.86	1641.15	1155.18	1058.22	1142.21	416.116	1201.51	978.665	520.848	1682.09	773.11	1271.87	1119.06	466.881	1099.42	1146.47	524.793	606.26	1787.94	883.07	1056.11	555.086	536.45	840.161	435.993	542.296	663.932	511.478	398.766	1074.76	709.957	1139.41	1174.02	559.395	393.371	336.73	1129.75	334.396	990.932	776.322	1082.75	428.532	943.695	879.338	954.021	579.456	1277.89	539.505	517.963	412.179	1025.56	673.819	255.372	434.38	1034.05	994.661	1408.17	440.666	598.137	825.06	844.676	628.634	389.666	433.972	1010.42	605.671	674.627	598.913	536.674	890.045	1420.93	204.814	602.316	533.828	327.068	1607.4	962.857	920.445	942.603	1163.32	1692.11	1044.92	322.337	1111.21	552.776	822.267	158.212	416.664	358.56	1224.26	800.275	834.326	1553.36	1020.18	463.261	750.88	903.866	1047.2	304.132	814.684	472.051	854.32	733.176	679.845	1396.26	999.828	375.639	1254.89	541.256	1028.97	151.577	406.408	849.08	485.473	639.547	1015.14	629.796	381.265	466.397	435.396	961.661	640.927	452.778	1395.03	358.476	1001.01	388.417	1001.02	446.093	358.216	827.994	622.114	871.442	701.283	389.373	1136.71	894.87	1131.73	671.636	1126.81	743.136	1067.87	747.539	473.094	439.188	487.298	922.87	976.209	1200.76	471.409	911.724	1011.6	719.115	852.72
YBR086C	IST2	chrII	-	420201	423041	nonessential	70.072	136.008	76.8799	106.138	51.9368	46.9397	120.964	152.137	73.3924	125.653	112.874	56.4608	87.7964	45.1585	55.1311	121.034	102.623	141.529	122.26	151.793	161.251	103.926	88.0518	115.526	114.44	112.197	124.285	109.776	103.568	124.954	129.274	114.734	50.7222	135.967	68.5924	68.1612	37.1787	103.121	119.089	94.723	92.7655	37.2995	87.5806	76.8098	85.6318	82.0426	79.1401	99.0201	83.2051	98.7401	72.5188	71.5792	77.7419	87.0785	88.1321	67.4869	45.1914	78.1293	84.1585	62.3208	139.534	46.249	121.036	159.166	84.1396	116.327	68.1408	50.9979	124.315	163.486	134.193	52.8849	75.0094	64.1008	74.4595	69.2992	64.5802	129.181	95.8288	111.723	129.536	92.5741	153.968	99.6478	75.1549	125.738	156.897	142.251	136.55	86.6995	146.512	117.805	51.3742	117.617	149.4	123.962	123.095	116.964	99.431	95.7054	38.0692	116.621	117.84	120.408	97.0991	59.1829	68.0935	113.448	115.756	46.2454	106.982	40.9191	131.534	49.3706	100.992	108.43	90.7785	120.126	95.8201	123.697	124.656	49.134	43.2729	114.4	44.9815	120.65	116.669	155.477	102.981	78.1612	106.014	143.215	136.265	82.4237	46.2903	109.833	96.4006	128.766	128.108	125.01	104.109	111.224	110.081	77.5556	106.502	128.9	104.596	148.485	136.197	36.7834	72.7286	115.725	94.5503	144.61	130.033	85.6924	98.1936	61.8556	80.4521	141.193	118.657	86.4981	128.457	147.067	114.6	111.162	93.047	75.9284	99.536	143.961	84.4355	100.252	93.5816	71.9726	39.3878	44.4121	91.7882	82.3733	100.787	49.7289	84.1836	100.158	101.935	69.3248	102.631	46.5498	121.542	106.007	108.192	118.611	72.5426	60.0386	110.102	39.7352	112.384	107.635	101.412	67.2818	82.1995	85.6142	117.974	100.232	126.384	121.625	45.6844	83.5725	103.009	75.2216	89.2342	55.4386	105.267	127.05	78.9926	92.0006	130	110.859	44.947	112.377	72.4445	122.442	105.815	38.8334	88.9379	85.4997	137.323	118.539	108.094	120.963	130.249	75.1242	62.8027	73.8442	128.578	90.8042	79.0737	71.2272	86.4578	112.802	64.354	83.3642	92.9908
YBR087W	RFC5	chrII	+	423765	424829	essential	63.5178	60.0395	47.7271	48.5893	47.5484	38.3414	66.3256	79.4227	41.469	67.7439	42.1536	56.0241	55.2075	55.703	65.9542	63.8252	66.4002	75.3309	48.2211	82.6057	78.5651	62.8705	59.4472	54.8812	62.0127	56.1602	47.7164	65.6331	63.5176	35.4142	44.1208	59.6462	49.4783	41.9709	86.0155	62.6191	59.4034	46.3408	44.2187	38.743	55.8981	50.8226	45.5325	47.5731	48.6479	55.0731	49.554	50.5327	50.7882	47.8337	50.5406	56.3025	48.6176	43.9518	50.6646	31.8226	52.8257	51.8216	53.0395	45.9587	42.2235	57.806	55.0707	35.3537	53.1383	35.8457	30.7472	45.9665	43.2072	44.5825	35.1806	43.7146	51.5349	54.7602	50.0258	33.6092	62.4337	61.5161	43.8326	101.063	52.1741	48.738	40.5549	55.9522	41.6027	40.0511	35.6615	36.0785	46.644	57.0494	33.2489	58.2211	53.5126	56.1454	37.9703	48.3343	41.0664	43.8214	58.7526	52.4086	42.1558	60.1854	45.8543	57.4333	50.062	53.6464	53.8173	57.4695	66.5461	45.6242	47.6038	46.4896	52.5572	48.1161	62.4077	62.8011	30.9312	37.1898	46.4028	41.6966	50.5857	54.8238	69.4618	64.8442	50.3852	39.9519	46.5397	35.8797	59.1867	52.7961	40.1254	45.4824	55.6453	34.9257	44.6617	41.8292	46.434	50.4739	44.1078	88.8871	68.5614	56.4964	45.1882	38.5624	68.204	43.01	50.7647	51.8768	34.1609	41.7251	78.3216	45.6812	44.8717	34.3189	41.4396	57.7221	44.2506	40.8882	67.5422	50.6923	53.5123	78.0688	34.9217	36.5807	41.3	53.6396	45.8634	46.4545	60.5323	100.573	46.4527	55.2231	53.3859	75.4986	49.2807	57.2405	62.5904	73.5976	36.4005	58.0499	46.3706	51.3465	61.021	52.94	56.7254	57.8483	44.396	46.184	57.3793	39.8454	59.5303	47.6958	47.6543	62.2044	43.2253	48.7365	55.4964	74.2861	58.8216	58.8772	67.1224	49.3591	34.7278	61.4572	41.7839	51.9125	57.4722	54.4858	60.9547	55.6553	42.7246	90.7435	52.121	54.8792	36.9571	51.1094	48.7827	38.9004	68.6416	43.3093	50.3191	51.5468	46.9162	67.7322	37.063	53.7658	48.2873	51.7957	45.5517	44.5893	44.8857	73.0057	48.5575	47.0499	51.4096	50.0238	52.4185	45.1562	46.2653	57.9046	51.3097
YBR088C	POL30	chrII	-	424990	425766	essential	28.1166	32.3922	10.8836	10.4061	17.1835	25.9768	29.1128	41.4567	34.1127	31.8651	26.579	17.5398	12.0546	43.8904	17.4757	26.7649	30.6812	30.1771	22.0595	36.1307	23.8467	28.1154	14.0061	29.0807	29.0263	19.205	29.5	27.4353	25.6857	15.1423	20.2845	26.336	9.86928	19.0447	40.8233	32.351	24.6511	15.7565	12.4626	24.3838	10.2243	16.6245	42.9103	20.1059	21.7491	18.0228	18.8314	17.2607	52.2107	19.7275	20.9568	53.1958	29.2585	41.6959	22.4692	36.5625	16.0457	13.2168	16.4094	19.197	12.0995	10.8283	13.7618	12.8824	28.103	11.4796	14.3056	7.00755	9.72647	16.2789	13.2475	12.1029	22.8608	27.7636	18.2585	30.2111	15.3874	21.3485	17.551	61.8009	9.14934	19.535	16.936	6.75882	11.0704	11.4625	19.0184	17.5714	16.9299	18.3893	21.7671	19.4485	11.6423	22.2522	25.7046	19.0179	1.87853	14.7344	11.1436	14.4037	14.8365	21.4893	17.1303	25.87	28.4711	22.8115	10.5845	25.6299	19.469	17.0265	13.5773	25.8219	22.7643	11.3251	21.0157	24.9798	9.90414	19.2455	12.4995	13.8764	18.6316	22.3705	20.4576	31.8309	22.4943	8.41479	18.2032	14.5039	19.8697	18.8891	18.7446	21.5346	18.2471	17.466	19.6132	20.6447	21.5886	27.2574	26.8562	61.8912	37.9879	29.4637	17.0845	26.8588	32.3902	20.4723	25.8626	18.8095	14.548	13.4706	33.7714	14.5602	15.0855	23.8422	38.2898	15.69	15.35	15.3629	21.4617	37.8157	28.1199	33.3069	13.651	23.8865	24.5657	21.853	18.1039	16.1927	17.0749	49.9362	15.4043	24.1247	20.9568	29.4182	21.2098	19.6314	12.1368	7.6733	9.03103	28.1942	14.5038	21.3372	15.713	12.1538	22.4561	14.7257	10.3316	21.5026	17.3891	18.7693	14.3177	16.093	18.1343	21.2444	18.3339	20.0037	19.2377	35.6597	21.4984	18.5464	32.0233	29.4507	15.4314	18.8523	24.0662	23.9446	29.9232	10.6358	13.3659	12.8975	14.5031	39.9363	22.5463	27.1007	19.5342	15.8184	18.6642	12.9627	41.4213	14.9986	16.5694	20.6235	35.5953	12.7535	13.1652	15.8385	16.3018	24.6443	25.6006	18.4781	26.5926	29.3412	16.4792	17.598	17.0938	13.7475	19.0538	18.0413	17.6586	23.4713	15.9584
YBR089C-A	NHP6B	chrII	-	426190	426873	nonessential	121.858	130.2	202.468	268.647	164.952	212.603	113.044	117.441	208.452	142.064	210.711	170.341	215.287	110.373	117.778	128.83	130.006	84.3346	150.906	109.876	86.8643	123.894	158.931	200.489	129.922	110.823	208.883	107.35	112.818	180.013	114.511	118.702	110.165	184.153	130.076	184.349	88.3393	220.505	219.388	111.485	229.283	140.386	191.442	147.534	176.416	163.199	196.267	184.79	135.112	253.372	182.08	165.238	191.406	152.565	190.146	140.448	105.219	155.189	199.373	216.89	246.964	110.32	161.895	200.478	160.5	196.263	285.578	148.697	197.884	180.65	165.423	153.311	178.551	162.835	150.5	127.803	176.81	166.447	225.153	49.6277	174.583	233.747	180.795	148.042	197.08	198.581	240.782	193.534	203.022	234.961	222.112	195.448	122.393	184.507	205.121	119.434	258.398	161.717	223.576	200.087	124.225	192.226	209.093	173.536	165.742	231.615	147.232	187.396	113.079	131.658	194.166	131.405	130.739	141.871	119.258	128.679	212.452	173.75	232.415	203.982	128.142	115.772	134.111	189.917	129.581	217.154	159.759	219.708	122.069	196.508	188.884	206.231	129.88	217.58	118.561	122.178	118.802	184.066	195.99	85.7677	120.789	168.097	202.814	238.427	120.973	170.515	174.844	157.993	177.598	107.209	176.111	223.303	117.82	182.985	164.292	125.248	180.471	215.15	112.526	180.343	141.516	128.758	206.12	206.409	181.488	160.439	214.611	233.223	193.515	53.0352	208.116	114.523	190.498	99.932	132.882	126.062	177.902	127.832	204.385	217.512	201.371	126.837	125.606	160.454	148.468	113.075	204.129	125.319	152.027	192.478	118.211	241.963	165.765	104.391	217.46	123.195	170.121	111.577	122.886	166.998	148	176.54	217.819	151.762	128.315	131.43	133.932	178.41	130.765	141.65	249.303	84.1766	198.585	111.294	202.987	117.173	147.139	185.308	146.836	181.031	173.659	144.282	248.379	172.632	232.679	197.471	204.267	162.554	174.149	175.505	130.897	145.896	133.801	187.995	183.6	195.448	134.456	186.544	159.249	153.162	187.725
YBR091C	TIM12	chrII	-	427155	427484	essential	60.1592	34.8032	71.8931	52.8055	48.2228	75.7561	43.0062	27.8481	84.1012	46.3567	38.3263	66.8925	40.0375	64.3121	51.914	52.1152	60.5486	28.5944	57.8803	33.5652	21.4794	46.7038	58.2296	50.8901	45.0442	66.3913	54.5892	52.8662	52.9126	45.4764	40.3441	52.5359	22.28	61.3093	78.6413	59.6501	29.808	49.8427	29.8859	67.4983	38.6051	45.9813	68.6355	63.3765	56.1472	51.696	55.8369	37.0208	83.016	44.3412	66.7288	76.3726	71.0025	54.8267	47.2268	47.6822	30.7935	39.2212	42.0974	34.4907	33.2569	29.8927	30.0941	30.6122	47.2167	41.419	43.6447	27.9227	59.8126	30.5991	47.6117	36.2874	54.14	70.7802	35.9985	57.5048	35.7205	44.2762	51.8838	16.1652	70.3554	52.2027	40.874	38.6053	29.4564	44.1641	36.5731	40.7775	36.9587	59.8806	39.5446	47.9867	31.7053	50.6642	47.0428	47.7941	18.2	47.4888	47.6632	36.5106	28.5768	23.907	29.9138	54.8954	59.3308	71.9264	28.4168	29.6573	58.8515	35.961	45.1783	31.8387	37.7709	34.8479	52.3284	56.8638	45.4522	60.7479	43.1046	46.7205	57.6768	34.3926	31.5608	47.6824	35.6349	41.4732	57.2311	35.6639	57.1147	38.1298	77.4104	44.1824	59.0497	77.9766	30.0346	61.6387	48.0934	35.1767	57.7605	23.866	50.819	40.2963	48.2987	54.7351	46.1085	65.7344	47.7824	49.6449	54.3132	35.7808	49.5811	50.547	63.3375	50.5745	49.5013	53.5853	42.2668	42.6512	56.9011	52.615	44.1118	45.2527	43.1475	36.2608	54.7356	46.7905	43.756	32.9609	27.6792	35.8967	48.1345	38.9487	33.143	61.9315	22.7172	33.9587	32.7229	43.5587	39.9376	69.3221	47.5666	56.4518	33.2261	30.1123	27.3653	35.6338	43.2078	54.8054	36.5628	39.6634	44.032	41.6728	48.9548	31.3447	49.2149	46.8757	35.0663	71.8825	41.7813	39.9879	59.844	48.2137	47.6387	40.3141	39.2177	70.7404	61.7347	40.991	26.1005	41.3941	52.4802	17.3203	48.029	47.6044	53.4279	51.9468	36.6084	40.3251	33.3205	57.1906	33.753	36.4127	70.1659	28.5781	46.9234	42.891	43.8011	46.8213	70.2336	35.095	57.1677	45.3234	54.034	45.7591	37.0695	51.2141	32.4939	32.1747	39.5716	45.8959	41.598
YBR092C	PHO3	chrII	-	427698	429101	nonessential	231.371	175.963	157.599	87.1969	224.023	132.485	163.487	189.556	175.772	155.757	100.758	196.012	80.5928	105.552	109.236	163.184	159.699	253.898	201.009	426.431	155.749	183.031	90.4732	168.704	238.772	200.42	105.251	217.58	191.604	106.208	204.687	175.671	87.066	167.484	169.734	78.9344	114.361	73.7438	113.421	174.552	92.7823	81.6126	277.752	166.724	150.562	176.082	109.633	72.1536	287.45	90.2874	127.728	263.18	190.251	255.208	73.3946	221.403	103.602	88.0337	79.83	75.4784	99.5765	89.2775	190.456	110.241	175.753	95.1133	56.6516	91.39	101.315	110.115	109.084	75.996	182.565	152.518	151.461	135.052	131.773	153.935	153.481	349.122	73.4987	113.215	125.829	100.466	70.639	54.0919	128.129	121.714	89.4417	94.0785	126.02	112.71	95.3777	111.593	102.782	184.488	58.8949	154.531	77.4799	124.095	93.874	118.192	92.3413	172.58	240.535	81.2477	133.66	109.217	188.201	119.267	122.694	99.3095	247.352	100.424	254.674	226.275	88.5032	164.629	120.091	109.185	217.251	96.1201	94.8855	141.422	94.7958	129.211	201.363	120.634	255.448	117.328	200.76	101.983	167.061	72.2084	124.124	205.606	195.774	132.853	180.49	428.806	225.595	148.42	170.333	60.6673	240.87	183.21	118.696	123.337	160.968	114.204	113.065	161.178	162.578	155.479	164.461	171.189	151.232	47.4198	214.257	194.48	233.757	251.011	72.7869	123.103	182.71	150.464	146.019	52.161	110.259	435.112	107.353	189.409	105.459	246.584	101.223	89.258	86.3903	136.023	98.6586	104.725	116.92	196.666	137.672	114.215	167.98	106.904	117.791	221.882	103.482	111.299	141.864	62.2884	142.705	95.4826	99.8812	219.658	122.015	234.175	172.674	124.114	201.926	136.289	115.277	139.97	116.344	202.304	211.42	98.3221	156.789	126.334	124.191	249.271	125.141	178.503	124.574	218.281	107.469	125.204	116.431	110.34	125.327	89.1855	148.518	93.4963	96.7987	115.114	124.438	100.516	147.6	128.09	140.502	187.798	217.155	111.28	104.995	100.571	167.789	128.379	88.4438	156.738	128.165
YBR093C	PHO5	chrII	-	429548	430951	nonessential	296.691	531.443	66.2395	543.078	39.312	59.6275	482.056	530.862	59.8775	440.373	576.358	53.4198	355.759	101.194	300.812	491.539	663.31	543.867	353.294	554.515	312.081	109.435	340.712	340.7	708.902	400.744	912.387	612.104	540.508	175.905	611.657	552.664	258.966	617.585	347.061	29.7467	326.077	315.002	404.45	412.29	406.203	254.649	64.5484	60.8609	135.936	204.923	207	354.838	35.5961	477.405	146.383	58.1471	205.395	103.272	394.019	104.813	204.868	346.488	442.047	146.624	447.581	196.887	207.28	468.742	236.177	292.81	177.638	301.862	333.753	439.41	442.589	336.339	78.3679	538.472	417.472	56.6317	141.289	225.156	857.937	600.81	29.9238	492.158	566.36	144.27	104.932	30.7173	533.49	427.719	32.1918	458.734	575.249	528.934	414.642	393.392	500.773	602.006	462.852	525.671	254.084	462.334	284.297	523.272	495.955	195.694	244.309	52.756	263.254	570.438	542.779	295.508	511.984	314.976	423.67	418.182	168.923	75.2497	50.0453	610.796	595.731	448.53	685.341	152.741	168.103	514.183	179.516	251.822	653.467	474.679	562.474	423.625	476.822	507.609	492.293	259.832	461.382	590.356	559.208	532.118	681.921	309.829	810.083	539.852	752.386	69.9723	659.809	549.442	100.843	174.762	513.615	276.188	215.952	833.029	427.033	599.843	717.318	410.858	586.977	86.2794	383.175	661.19	582.729	260.485	35.5371	506.078	726.41	553.712	659.272	100.271	478.102	182.842	472.883	486.64	438.961	459.214	415.304	376.399	395.39	402.579	473.169	61.8925	491.781	460.334	373.86	493.368	554.472	336.223	368.379	393.971	458.971	222.463	414.551	66.9751	277.475	405.771	404.69	717.212	391.592	527.617	365.325	487.928	594.439	359.934	439.238	370.368	426.833	471.189	412.121	397.503	275.697	468.403	1184.05	429.462	458.986	406.095	358.747	537.26	433.473	521.972	93.0687	108.71	275.999	321.455	76.2809	427.252	490.959	643.611	540.882	405.939	27.0579	363.199	26.7857	518.525	405.437	426.88	361.69	338.002	467.46	465.961	306.568	553.594	586.324
YBR094W	PBY1	chrII	+	432036	434297	nonessential	41.7192	38.4535	16.5919	27.4852	26.1089	11.5905	36.9334	41.7575	20.8918	31.7074	22.7058	18.7721	24.3895	34.1589	28.7379	37.0096	38.9537	38.7897	28.8355	42.0219	37.8723	34.5262	26.7329	29.8479	34.5897	30.3279	32.6352	35.6248	38.1416	25.1388	32.7584	45.1346	27.8383	34.6982	41.7218	33.2932	32.2282	32.9182	30.6605	28.9329	23.8961	30.414	16.5099	21.7031	21.666	25.6633	22.8623	28.7781	23.467	27.6561	24.4522	24.3326	27.3162	23.9775	28.5958	15.5742	30.9282	22.6646	25.2628	15.4315	28.7674	31.6769	32.3937	31.1373	21.5139	27.8278	14.4464	30.2272	29.2589	28.0044	23.4528	31.3339	22.9971	26.4202	28.2724	15.0435	24.6259	31.9995	26.6593	46.7986	22.5686	28.6199	28.6273	23.5865	13.9403	25.2876	32.2751	30.3321	28.7781	19.8084	27.8796	29.1138	32.1982	26.1138	30.9952	28.6869	26.068	25.2073	25.7004	28.1011	25.6329	26.8647	29.0796	35.3877	27.6375	18.308	22.7681	24.9717	34.8743	28.8982	27.2316	28.904	38.5335	28.8971	38.1455	31.4474	18.5223	26.2965	29.092	23.7875	36.5675	24.0151	32.2631	24.9663	35.6368	24.7523	26.7754	31.0511	39.8498	26.1245	25.9781	29.5572	34.2511	19.0522	27.5785	33.5801	38.081	24.7382	30.4367	47.4661	42.9266	28.1361	25.7231	23.1853	44.0438	29.2238	25.3552	33.7917	28.2268	29.8139	29.5293	28.4759	28.6488	31.4927	29.2658	28.8989	26.248	17.458	37.2925	35.3033	34.5255	25.9372	28.4392	30.6122	28.8244	29.2164	26.9491	16.4402	32.3204	48.4575	26.8296	38.2829	25.2684	36.1771	27.691	28.144	27.9599	30.0101	25.133	16.0055	23.5648	30.1197	29.9549	24.9261	29.7372	30.4263	27.6731	31.0334	25.7089	29.9001	31.8757	18.1147	23.8514	27.7252	27.1851	34.5127	29.0135	36.9073	34.1549	29.6056	30.1936	22.354	25.3089	32.4787	29.6058	33.5873	35.3388	27.1801	26.781	27.9847	26.8908	30.4072	27.138	38.0895	24.5878	26.3442	29.8834	28.4151	29.8575	23.7959	22.6016	29.919	21.3206	25.9806	23.8871	27.4474	25.8437	26.8837	30.307	26.917	27.972	29.4916	31.8455	26.0989	23.2859	21.3479	29.9325	28.179	20.6042	30.3977	29.2357
YBR095C	RXT2	chrII	-	434406	435698	nonessential	38.0562	44.1929	39.7377	31.3408	32.845	43.5462	43.9606	54.3379	55.0433	43.8221	39.9539	34.2452	36.1309	18.147	18.2234	34.9885	34.9998	49.4679	47.765	50.2558	49.5789	36.1362	34.285	40.1723	35.5324	48.5308	29.92	44.188	36.7434	35.3466	42.0082	32.831	13.6905	48.4773	49.7566	35.2437	12.4516	39.7444	38.7601	50.3924	29.2589	14.1817	40.4709	34.2568	39.9269	33.7216	32.6288	33.7794	38.316	32.9382	34.6196	31.2415	40.8611	33.4103	39.2009	27.4169	12.6537	35.3171	33.4446	27.2533	31.5867	16.4145	31.9245	41.6767	40.2962	40.6557	33.2218	11.5531	28.8329	44.4276	36.148	16.4979	29.3209	29.9425	33.0499	32.8329	39.4238	38.4	33.132	51.4418	34.8679	39.545	41.672	39.1467	28.7957	41.0412	44.7009	43.5035	33.9713	38.023	43.5454	45.5404	17.9935	46.9754	40.4921	41.7627	42.5775	46.4622	30.0391	36.8369	16.5256	43.1928	35.5937	37.8895	47.3852	38.2577	26.0819	40.7039	38.3796	13.0281	34.4668	14.6374	36.7506	15.7996	36.0714	35.3875	34.0221	49.5335	33.3115	44.4668	46.0817	8.45178	15.3588	44.394	13.3843	39.0226	50.4392	47.6741	37.4841	35.6076	41.7848	44.8691	44.3498	39.8977	14.1052	38.0788	41.2554	46.3302	43.8764	45.9323	30.7368	44.9964	48.8501	34.9797	36.7173	48.7397	37.35	48.9948	52.3287	13.7299	32.1844	45.8999	52.887	53.1151	47.5281	35.2442	45.3019	28.4347	43.6598	51.3042	45.9428	30.5467	34.2711	47.6226	48.5787	43.0986	36.6628	37.5077	34.6014	45.4998	37.1895	52.3419	35.6653	41.6572	12.2545	15.0114	41.064	34.263	40.6433	26.3651	31.1207	33.7585	34.8092	30.5071	42.9166	15.3058	39.8555	42.3647	36.522	35.0005	33.4916	35.2464	38.0908	9.83421	34.7734	49.7729	36.3052	33.205	27.3431	34.9788	44.4208	42.8514	41.9086	45.0269	9.58281	45.1217	40.2097	34.7705	39.4248	16.0589	32.9118	50.1739	28.6412	38.9316	40.2108	45.0691	12.8016	33.7349	35.7567	41.0216	27.9933	8.89428	40.7795	35.3106	38.4318	38.0117	36.5625	41.4047	38.5093	33.0457	42.5441	37.3073	33.3931	36.9796	32.8903	34.5974	30.4324	37.8204	24.9645	32.8324	32.8602
YBR097W	VPS15	chrII	+	436951	441315	nonessential	9.48939	13.8436	9.17479	13.7227	7.1309	5.99619	15.1388	17.5025	10.5532	15.0561	12.4433	8.48812	11.6213	6.67875	8.04716	13.8929	11.136	17.1637	11.7384	13.3255	17.1844	14.4373	14.0687	13.9568	13.0374	12.2912	14.0394	12.8333	10.7779	14.0193	12.3233	16.0731	8.32314	15.5674	12.0869	10.357	7.31997	13.9197	14.9515	12.1613	12.6077	5.88274	10.5957	13.702	10.3965	8.84561	8.86462	11.639	11.02	13.3735	9.06717	8.81368	10.3701	9.2343	11.5026	6.78396	7.75353	7.18143	13.0781	10.012	13.672	6.77157	12.3041	15.6717	9.1767	12.0316	11.2369	8.46674	13.995	16.5617	14.3576	8.36563	9.59371	10.4519	9.90713	6.63121	9.95485	11.983	10.5562	11.3332	16.0393	12.4675	16.8184	10.9378	10.1499	15.3001	15.924	15.4826	16.8444	8.61418	17.5187	15.5277	6.89583	15.0786	16.2013	13.6832	14.3825	14.9795	10.5315	13.4364	5.42772	13.7129	13.4707	10.9472	9.18879	13.4497	10.4658	15.1804	12.8153	4.72782	12.1901	5.33924	12.7759	7.97785	12.5425	11.3927	10.3137	11.5146	12.2256	12.9822	12.7747	7.308	6.44806	12.8367	8.09324	13.0326	11.4082	15.3334	10.7661	10.6187	14.0651	14.6377	14.698	8.17396	6.38319	11.4058	16.2346	14.0935	14.7283	13.1322	11.9237	13.8936	11.4114	9.68606	12.256	12.6041	11.8727	16.34	14.3271	6.23808	9.2461	13.3947	14.1016	17.8764	13.0746	9.60659	13.5813	6.6079	8.69135	16.5332	11.1737	9.00109	15.6845	13.609	14.2213	12.5758	13.5861	8.77343	13.8431	11.6806	9.44204	12.7247	11.3981	6.99224	6.66501	5.41749	12.8766	11.3297	12.4408	8.58934	10.0944	10.7381	11.7098	10.5773	11.5473	6.84908	12.4073	11.477	11.0924	11.0738	10.3644	8.08552	12.5296	5.81569	12.2137	10.9849	12.7793	7.04392	11.6581	11.3217	13.0007	11.5148	14.1469	15.3264	6.26963	9.64872	11.5428	9.95889	10.111	7.59999	13.5335	12.7619	10.3795	11.0494	12.5034	10.9267	6.02337	13.9969	7.76535	12.4655	12.0249	5.01694	8.92941	11.5573	13.3889	13.3313	12.5337	11.281	12.7524	7.37044	8.50718	9.60255	12.5121	11.3358	8.53321	9.95477	9.74839	13.4487	9.55271	9.91681	10.4669
YBR098W	MMS4	chrII	+	441515	443590	nonessential	19.3047	28.651	17.3953	22.2825	8.32839	9.46903	23.6408	33.8809	22.0007	27.668	27.4307	9.26833	21.7445	13.5058	12.0092	27.9656	19.4708	28.66	21.4844	42.4834	29.6041	21.1184	17.4271	25.9517	26.4573	21.3751	31.4497	24.782	21.7178	30.3079	23.3026	20.7905	8.08713	28.1364	21.8062	18.6725	10.1997	32.0481	21.0836	16.1777	15.2591	11.0498	27.1988	18.5168	13.1686	14.4559	16.9961	30.6328	14.5805	19.4256	18.7429	15.7926	19.2129	16.1092	24.8503	12.8408	11.3786	16.7733	21.3611	10.734	28.5418	8.80835	17.7576	26.1528	14.857	20.4656	11.5078	10.9696	29.7539	30.2217	26.5799	10.0953	12.7559	17.8912	11.295	14.4417	13.3458	27.2765	25.5523	17.5231	21.7578	25.4459	26.4862	20.7834	10.5167	22.3761	37.4975	30.6305	20.8373	21.2302	34.7884	21.3267	9.78301	29.599	47.4073	26.891	23.3419	26.1553	31.2756	19.737	7.72355	26.0387	31.4181	22.123	28.2916	15.4581	12.7717	25.0932	26.356	8.57866	19.3143	10.8459	27.9257	13.0197	20.4408	21.992	13.978	27.4088	21.3586	30.1026	24.87	11.8536	8.49991	25.9815	11.8549	27.6622	29.3725	33.7298	26.4285	19.5042	25.8382	31.854	24.7628	19.8782	11.1746	21.9044	19.0422	28.3343	34.6154	25.448	19.0848	25.0269	22.3524	11.3544	24.8577	25.1811	20.8063	26.5906	32.3986	9.03544	15.2758	22.2062	22.6035	43.8584	43.9594	12.2299	21.3339	9.20996	14.7001	33.6532	28.2062	16.6217	23.7649	33.1954	28.9041	23.9169	24.573	16.1002	27.6725	21.8768	17.6412	17.4625	19.7626	13.817	8.7864	10.9267	16.8953	15.2419	22.0879	17.1523	18.9024	15.9736	19.0357	16.3883	22.9482	10.3041	25.7979	19.5542	28.2382	28.58	14.0231	12.8265	25.964	11.0936	29.6783	22.0451	29.7475	12.8898	13.2282	19.0134	23.5557	19.1814	31.1927	33.6913	8.72281	19.2855	17.5852	13.996	16.8917	11.0477	27.6623	25.6064	17.6886	18.0691	28.5665	22.8907	10.7267	21.5828	15.6211	26.8269	19.9174	10.264	24.8887	16.4008	29.6907	25.476	25.9499	26.444	32.5573	15.4237	16.675	14.9991	24.8011	19.7042	16.1508	17.9493	16.8822	23.6706	13.4154	15.0701	19.4593
YBR101C	FES1	chrII	-	443821	444693	nonessential	365.286	487.451	986.805	565.571	574.295	1012.82	429.713	528.092	1018.03	464.863	552.889	589.829	568.516	390.028	307.608	426.859	384.827	451.859	357.938	632.099	416.953	337.631	498.005	522.705	514.489	432.779	639.367	396.894	393.368	618.846	345.52	403.898	275.338	606.069	409.909	380.899	351.589	757.667	484.149	401.804	458.886	397.99	692.244	371.793	342.72	370.615	328.266	881.554	396.503	552.356	364.562	460.091	584.651	485.852	646.119	417.821	332.61	612.211	605.818	332.76	650.271	301.365	457.906	516.705	347.994	505.844	845.016	300.478	530.717	573.638	475.201	274.119	314.144	457.336	402.931	344.151	439.544	375.141	461.539	190.23	522.275	465.248	531.258	511.741	400.902	384.72	676.366	795.068	375.819	564.846	637.392	447.967	305.398	583.068	873.589	411.817	575.537	515.477	716.929	430.866	253.912	515.557	566.733	293.4	621.683	564.437	319.794	522.63	399.478	265.137	466.365	274.116	424.488	301.786	530.21	487.112	620.853	663.241	506.937	723.556	344.421	360.897	405.368	643.23	237.213	838.951	611.13	766.588	391.964	576.168	495.402	623.843	399.828	714.03	303.002	326.058	335.817	709.078	593.396	383.19	320.233	631.63	472.756	334.04	379.9	520.389	757.302	532.262	694.812	251.605	323.118	417.639	539.349	888.234	1024.36	348.208	450.451	402.87	273.566	817.592	468.563	203.307	392.958	598.241	606.532	589.211	531.841	379.569	499.671	287.796	434.31	415.57	443.131	271.326	313.019	287.459	404.479	350.863	487.941	595.456	476.51	315.952	349.043	449.395	576.378	297.423	690.29	364.624	558.119	562.883	366.848	429.426	536.817	387.827	702.889	398.496	830.419	293.065	313.029	448.749	499.686	536.886	603.923	671.603	290.3	358.054	389.799	390.036	414.333	366.222	601.047	417.47	495.958	417.441	636.683	430.438	272.301	557.307	385.84	588.558	495.749	320.315	722.012	449.007	738.65	461.407	546.038	597.858	791.322	494.683	416.395	343.16	331.971	454.814	418.569	543.43	363.322	608.556	433.071	375.315	478.388
YBR102C	EXO84	chrII	-	445062	447323	essential	30.4731	28.8758	33.7439	25.4818	29.0035	20.7896	28.4477	35.9648	33.8449	28.0461	25.93	27.6336	25.8482	17.6173	22.411	27.9359	18.4481	34.1795	36.3657	29.2931	33.7	25.4584	24.2524	28.5347	20.2221	38.3521	29.5051	25.7738	27.8767	33.7121	33.7908	24.975	15.0492	36.4614	30.8409	26.9977	15.5625	27.5181	30.6331	31.9867	18.9411	11.4962	27.0903	31.4567	26.6155	31.2568	22.9211	30.5865	23.3278	25.011	23.2869	23.5002	25.5356	24.4049	26.5032	19.288	12.0066	20.3793	24.7978	20.4794	27.8594	15.9805	33.5595	35.1358	23.4362	25.6268	18.3796	16.6923	43.0095	36.4392	31.6924	14.4224	22.9402	16.7432	27.8843	17.1005	25.6727	29.8177	23.6044	33.4334	27.6021	22.0856	33.1965	31.3845	18.9016	26.947	31.2777	34.4715	27.9409	24.289	30.0455	30.8708	17.8382	29.2182	28.6247	32.0454	29.2942	34.43	25.0655	28.5091	12.2494	30.5432	28.159	30.5145	35.2005	26.3242	26.3303	27.4557	29.1017	12.7507	29.8378	14.2762	25.696	11.8574	28.2097	32.8421	24.2917	30.0079	25.1891	35.016	34.0932	14.6531	13.2775	27.7272	15.558	29.8278	32.7744	30.7683	26.6883	18.7275	31.2541	30.1434	32.4309	26.3623	13.5204	40.9698	32.1286	34.6329	37.4657	28.1402	24.4209	32.7377	28.8296	20.8178	24.3999	32.7444	32.9625	41.2364	30.7658	12.8436	23.8236	33.3233	36.7191	35.789	33.5246	27.8857	29.9605	22.7128	28.6852	32.1847	35.5807	21.5053	21.5981	33.144	29.8944	28.9725	20.0035	24.3453	25.4207	33.04	21.8843	33.9765	25.6605	29.0298	11.8179	13.6179	26.4781	31.9472	23.7913	28.6209	25.0632	26.612	27.2435	27.3699	26.6519	19.118	31.4635	28.5371	26.9672	26.7257	29.7588	24.8416	30.2991	15.7799	24.7414	27.7108	21.9101	25.624	34.2349	20.9063	32.9244	29.0894	34.6865	34.9556	12.1586	35.6117	27.5732	29.7221	30.8038	16.2908	26.8807	29.2784	23.1854	27.1962	29.0912	30.7536	16.2371	21.6955	24.3817	30.2871	31.7845	12.4985	34.4026	25.9227	28.2228	28.7317	25.722	29.4484	24.5383	25.1191	22.4748	22.2014	30.7329	26.513	23.2653	24.5381	25.0799	25.3107	14.846	26.5307	24.919
YBR103W	SIF2	chrII	+	447709	449316	nonessential	51.6957	49.6142	36.0707	36.9884	32.8189	26.9906	44.8455	54.8968	38.0279	48.1242	33.0888	28.8061	32.086	33.5476	29.6245	45.0659	39.1365	48.8686	44.607	44.6869	37.0016	46.9547	33.1574	43.2841	33.8747	42.9218	34.9661	51.096	39.8922	38.229	44.8539	38.9782	26.7421	49.3123	47.4439	39.6833	26.007	33.9747	33.7014	36.7917	30.0775	19.0721	34.5795	35.0725	39.5187	32.3688	27.4111	40.7034	33.4918	31.4525	34.399	35.9426	39.0138	38.7639	35.3418	31.6835	27.5858	28.3526	30.3115	26.7347	33.5433	23.3448	33.6088	31.6421	32.2028	27.5238	25.0024	23.7876	39.8184	40.5928	30.6093	24.9512	29.2471	30.2308	27.4484	29.932	31.7977	39.1595	25.2421	38.8977	33.6426	33.1109	35.4167	36.5045	27.5364	31.3611	39.2291	33.5919	35.4605	30.4998	27.6498	33.8639	23.1252	37.0457	37.708	37.9404	30.8128	37.4901	29.8254	35.1784	27.7205	40.0785	30.7321	37.3349	34.1203	35.5669	28.5144	35.5129	47.2228	22.4993	33.0721	22.1491	38.0877	23.6391	42.7212	44.0689	31.0524	36.302	34.0214	37.2083	44.0898	19.4107	23.1018	40.9901	24.0525	33.8834	40.4377	39.6917	45.01	33.8076	38.5787	35.6468	47.1377	29.8684	23.7394	35.6392	34.509	40.3652	40.6803	50.0879	43.2836	37.2076	32.9982	28.2459	40.2195	45.3674	35.196	44.6217	46.1379	24.2671	34.42	37.1552	45.8998	42.8423	41.4819	29.7766	33.0374	25.5793	36.8101	45.6135	46.9421	30.5909	38.2831	35.4996	31.1942	35.6065	29.5723	33.4237	35.6877	44.1448	28.8616	43.0186	30.4273	31.507	19.7833	20.5184	33.8738	38.0995	32.6603	33.4173	34.5391	38.2364	36.4823	30.262	31.41	24.0918	36.7999	34.7912	38.7824	33.3942	34.3781	24.5577	27.9849	22.139	34.5096	42.285	32.4124	33.8324	38.4904	40.7161	46.257	33.5418	35.8457	39.3531	22.1541	38.1968	33.011	27.3757	36.8636	24.9068	35.3244	43.3968	30.9888	39.8752	31.1752	38.6811	25.4545	30.0946	35.3207	35.3344	37.7838	24.3016	40.9969	34.9903	33.5518	32.9221	30.0745	39.304	36.2436	27.7252	36.1161	34.8241	45.7508	33.0335	27.7584	27.8143	34.3618	34.2071	25.0396	34.1698	32.9343
YBR104W	YMC2	chrII	+	449667	450656	nonessential	71.7897	42.0465	25.2766	23.0024	48.0339	33.8145	51.3413	48.9264	29.1332	54.298	34.9495	43.2774	24.8728	55.2685	40.1102	54.3396	50.5744	41.0027	38.5033	47.238	54.7701	50.3792	36.2216	38.459	36.9335	38.5432	27.6858	59.5186	40.1266	28.6618	26.2742	52.3949	31.314	37.5145	76.7038	82.7919	43.5999	30.7175	25.4652	38.4655	32.0669	36.2237	45.3127	41.886	34.2143	34.8086	31.7915	30.3918	30.7247	24.9185	43.2587	46.3526	47.8274	26.2208	32.294	32.36	34.7825	41.5639	24.3962	26.0157	31.8682	32.5006	36.1809	21.7626	34.1184	33.0811	23.7224	27.6456	28.5289	20.8117	28.6439	32.3756	32.2966	47.3099	45.1542	18.8476	32.9724	46.0169	34.5374	62.6911	26.979	30.2414	27.7584	41.4296	15.6216	36.264	25.9707	36.7454	24.6145	30.0608	22.4486	30.4849	40.1338	33.4934	23.6932	36.4014	29.0885	35.5114	34.5376	34.9662	39.8789	26.5714	34.0812	51.6548	41.4787	53.0991	47.4406	25.973	58.1317	31.5409	31.8211	40.6928	41.0712	33.0619	81.4279	61.2862	30.8662	34.9409	29.8901	26.5893	34.7767	31.0602	33.7833	32.1075	28.2349	29.6681	36.2883	24.2544	55.0806	33.1645	27.9088	27.2724	39.095	19.0937	34.3532	39.0579	48.548	30.2636	37.9834	51.7727	69.4852	27.103	30.4673	15.7542	54.9894	38.943	37.5124	42.8836	30.8176	45.1033	63.9639	31.6727	40.6241	31.8305	38.6276	39.3468	24.7644	25.882	56.8386	40.3058	40.4502	52.579	26.9928	28.5957	30.4783	33.9575	35.2547	22.1855	31.796	54.7375	23.9829	53.4277	38.7315	62.458	29.2295	29.0781	48.9034	51.3283	25.0059	34.5562	32.1409	46.5382	37.4816	44.0985	34.5317	43.0308	27.759	42.8253	32.8884	31.6048	52.3413	28.9008	30.0471	30.8568	27.4568	36.2228	35.7076	71.7729	51.8091	44.9258	49.8065	32.3119	26.4974	38.611	29.6927	46.9007	45.7316	31.7082	60.8465	32.4334	30.6846	55.5172	28.6431	64.0043	22.0366	37.4478	26.8	21.199	41.294	33.0096	31.4636	29.7464	34.8816	52.2546	25.3458	28.5478	22.5691	35.6493	33.5435	40.7681	48.5741	64.2045	49.273	33.8144	41.9604	36.2093	39.3176	25.0897	28.3872	45.2144	32.8455
YBR105C	VID24	chrII	-	450881	451969	nonessential	66.0529	145.106	167.984	150.447	63.8193	194.246	98.7717	193.832	163.078	140.291	143.576	97.0534	128.666	61.7187	56.8946	122.223	99.6031	151.053	152.257	240.82	121.126	104.379	96.9896	118.653	153.015	142.453	178.772	109.426	112.532	177.71	157.268	95.2246	62.6767	176.925	87.5413	66.5914	42.7213	188.434	117.731	126.279	124.223	38.0507	159.624	81.5011	100.522	108.347	105.258	206.023	104.894	133.564	103.024	94.4611	154.439	147.389	159.902	96.0922	46.7257	102.939	127.049	63.27	190.075	64.2125	110.103	156.496	115.877	143.923	169.366	59.0075	165.134	196.564	140.099	68.3586	80.8668	93.4857	71.6601	96.0191	81.809	105.911	131.526	65.7823	182.855	108.147	166.14	124.414	69.8442	164.563	177.22	215.563	157.697	132.141	178.252	143.261	62.0202	184.763	227.287	150.427	127.023	158.024	155.015	157.815	50.095	176.346	164.332	109.789	165.515	120.62	60.0125	169.576	110.121	53.4085	136.676	54.5365	131.114	71.5495	146.318	180.804	167.528	207.059	139.412	206.79	161.882	53.0362	43.152	201.476	57.6181	257.279	168.488	196.586	104.324	137.375	145.747	192.136	141.655	162.407	52.55	109.641	102.948	211.613	200.788	127.467	98.56	191.217	134.74	89.7786	104.087	157.881	180.444	146.763	188.019	48.0846	75.0352	151.061	150.69	227.045	268.937	87.8527	119.796	79.5042	78.8644	230.885	185.252	64.7722	173.229	174.27	211.616	163.869	122.099	96.7956	156.604	120.814	113.839	116.406	105.09	58.9874	48.804	44.7141	82.0206	76.6491	110.808	88.5227	104.081	88.9683	86.2913	82.9014	124.001	51.7052	166.116	108.303	167.8	149.949	73.1842	104.739	137.406	41.1829	163.622	109.765	203.549	53.3601	82.9687	95.5156	147.638	152.903	160.562	176.165	44.0888	99.1596	118.918	79.5208	88.375	67.6381	159.819	179.337	117.07	107.553	209.018	119.351	65.0698	164.802	76.2299	173.445	131.294	45.9761	193.043	79.569	174.726	134.188	131.915	167.588	354.749	129.462	119.311	68.544	134.493	122.043	92.3513	113.722	95.9639	172.026	100.999	105.531	127.433
YBR106W	PHO88	chrII	+	452658	453224	nonessential	642.432	558.977	447.975	377.51	560.856	443.359	554.04	466.607	475.265	590.907	426.548	447.447	405.873	463.041	533.567	605.516	623.76	491.44	441.227	540.578	502.093	616.134	445.408	591.296	634.267	488.846	412.807	615.764	642.505	493.653	399.349	628.748	417.761	383.75	738.467	693.692	464.041	412.678	430.524	462.31	431.938	419.106	517.164	347.041	459.311	444.762	382.923	453.654	533.799	406.017	369.715	438.15	512.579	428.362	408.407	358.958	471.612	454.721	401.695	326.165	418.488	421.452	410.116	463.527	425.824	454.719	335.055	376.958	377.368	438.818	443.71	447.044	409.552	552.239	473.438	356.609	417.721	502.56	468.874	713.61	344.036	504.28	441.98	399.787	295.573	345.325	405.703	443.62	354.892	456.046	429.942	372.706	410.377	356.506	425.756	476.677	338.913	339.567	450.11	382.074	406.711	393.811	427.942	484.459	457.176	420.111	518.591	393.445	626.017	416.965	448.109	450.756	586.246	415.575	605.792	597.411	320.43	337.297	471.088	414.068	399.244	436.676	485.172	384.534	472.772	416.18	380.64	462.779	641.351	425.327	421.97	452.242	412.639	398.845	437.322	452.484	439.552	362.277	384.899	744.909	753.547	371.134	373.817	333.073	660.101	380.653	584.011	468.561	390.983	449.373	508.533	383.388	400.419	348.665	389.34	614.197	358.251	303.859	637.909	421.68	397.915	553.794	351.663	431.031	400.697	375.368	504.15	370.453	409.371	771.853	458.755	443.784	527.578	722.074	454.02	463.65	432.228	547.647	422.829	380.775	447.598	600.765	533.351	430.376	459.952	498.512	468.776	553.348	438.334	410.172	549.386	372.295	470.237	406.558	437.336	448.92	464.819	752.074	601.316	473.911	493.884	455.218	455.858	404.995	433.071	447.496	649.523	397.651	502.922	497.397	438.536	508.91	462.949	554.402	423.655	426.484	422.181	441.793	489.162	471.103	424.579	405.458	410.713	439.524	411.523	426.213	498.744	484.024	488.295	455.058	491.589	581.836	609.501	425.526	421.391	410.845	499.064	412.092	321.989	472.559	440.577
YBR107C	IML3	chrII	-	453793	454530	nonessential	27.4582	43.3405	26.077	39.1746	24.7681	22.2671	31.4806	49.8301	35.9558	37.6554	35.0651	34.6469	31.9789	24.7258	24.5667	40.1872	30.3648	39.1386	26.6611	56.0198	47.7977	30.5134	30.9752	32.7152	40.1419	29.0875	33.8175	27.8041	34.028	32.4068	33.5663	35.8142	18.7325	32.275	38.5928	33.4586	20.8081	37.1383	31.0753	30.6189	40.2061	13.0885	26.9945	39.583	25.8179	23.1949	33.0434	37.4408	23.8204	31.6504	33.551	26.5995	36.5967	26.0794	39.0929	21.494	23.1003	44.6541	35.797	30.047	44.8627	19.54	31.7924	40.2769	26.6849	27.7079	29.3521	19.4024	36.1322	42.1216	37.5254	20.262	27.2117	23.3017	29.2303	23.1328	23.8541	32.5526	32.4989	28.4626	29.9549	35.3674	28.8767	43.0714	22.9996	38.1478	47.0524	37.272	45.5886	45.5015	39.3192	34.602	24.5026	33.6405	48.3401	27.8032	33.9219	33.716	33.0188	32.7432	14.0929	39.5446	43.1423	41.7323	46.4083	37.34	35.7784	37.9757	42.0971	22.8794	36.4981	26.3962	39.1999	19.0117	26.1787	34.1526	35.8235	33.1146	34.5469	44.7541	30.7424	23.972	20.5797	33.529	21.2878	33.2112	32.7479	47.5286	36.1704	31.1407	45.9935	39.3841	27.2804	28.3525	20.8461	30.2085	31.9294	29.3754	37.6418	34.0888	22.5272	29.4268	22.0053	22.6034	22.2318	26.7152	30.8144	21.6284	33.1122	12.9219	33.2434	35.7366	26.1104	47.1691	38.3988	28.1867	28.7745	30.2857	23.4834	47.4787	22.2194	39.0551	40.5603	39.7829	31.664	20.3542	34.1756	32.5142	34.1796	41.0563	34.1234	26.2242	37.3812	26.1367	23.2676	18.1991	46.2335	43.9265	35.6663	37.2735	34.3746	28.3472	27.6064	27.9291	30.925	20.2123	34.0341	23.3392	35.1662	32.0019	27.4141	26.906	31.0999	18.5917	42.7235	24.603	34.5983	29.8886	24.9284	38.9337	28.3168	37.6473	35.7927	34.0446	22.66	27.7312	29.7446	34.2489	29.695	22.3414	36.3946	43.8337	35.5348	25.5785	34.9229	28.5954	18.0321	33.8878	27.9231	37.8298	35.7711	31.3406	41.2511	40.3276	35.0041	32.4787	31.4851	36.2505	43.1076	25.2283	37.1371	32.0474	31.1585	34.5599	28.1568	33.634	29.7672	33.7478	25.601	31.2195	37.9757
YBR108W	AIM3	chrII	+	454822	457665	nonessential	13.9144	32.728	42.0927	36.5262	26.427	21.8043	26.3387	33.8336	35.3586	32.0248	29.4775	31.0636	31.4451	11.2076	11.9022	25.8373	18.8755	35.4297	40.0817	23.6687	31.6539	23.4848	26.4799	27.5555	25.5705	41.8918	32.3814	28.6343	26.6923	31.6721	37.7656	29.1458	11.5238	48.2455	15.3189	16.2135	8.99212	27.6928	35.1399	30.1216	33.7091	8.31758	25.8591	41.1198	37.0728	28.8073	27.9677	31.7848	21.2714	30.4744	28.7496	17.9334	31.6608	19.9719	27.7596	19.0559	9.14557	29.3271	30.4224	30.5843	38.993	10.5789	31.2734	47.3356	31.6183	27.9607	22.3572	13.3676	38.2179	50.5933	43.1401	14.6076	28.1616	17.2983	22.8969	21.5116	27.7533	28.1472	27.2037	12.2636	45.0521	25.2863	46.6811	30.1571	28.5759	45.9307	45.7503	43.3439	45.4569	29.096	43.401	39.0561	9.31848	42.7681	45.3177	42.2736	36.4395	44.0839	27.1822	33.2319	10.1682	40.1513	34.3348	24.3434	27.0384	25.6675	21.1935	41.5951	27.845	11.6839	34.644	7.40087	22.7044	10.7685	25.2882	22.8794	36.3328	44.9596	30.4941	39.5444	39.4292	10.7808	7.27706	41.3842	12.6739	36.1706	43.5802	44.6669	20.9094	32.0624	36.4277	41.8941	41.7734	24.8125	9.46215	30.6724	23.8013	47.8802	43.3964	18.5709	16.8044	44.2818	43.5008	20.875	19.5397	46.4769	26.4783	41.7789	37.6158	7.10794	16.1042	41.9277	38.9055	63.3767	55.6917	21.4378	40.1273	20.6531	14.4282	54.0932	39.6861	18.9776	46.3978	44.2055	39.9592	35.0765	28.96	27.807	28.368	16.3307	26.4466	27.999	28.9814	13.0322	10.47	9.37567	28.87	24.5191	29.1149	20.5155	27.9437	23.7481	26.0089	24.2437	32.1019	9.28111	33.8665	22.1914	34.9147	31.9206	19.1747	18.557	31.363	9.45756	41.8994	36.7262	27.2529	12.4799	20.5128	23.128	27.1956	29.5903	37.7387	37.4193	10.3327	23.3393	24.4341	24.5325	21.8292	12.2983	33.544	20.476	26.0519	23.3427	45.1301	32.5887	12.4395	32.2852	24.4831	35.7683	31.1527	8.56201	36.6898	22.2924	38.1021	30.2352	29.5502	32.6248	32.5007	21.5879	26.3406	15.8468	26.4766	28.9568	24.5708	24.4984	20.3061	32.6224	21.7207	23.131	29.5234
YBR109C	CMD1	chrII	-	457919	458362	essential	528.027	464.316	543.549	570.008	511.413	621.437	496.622	689.528	432.715	470.381	453.625	497.691	657.943	670.094	683.784	478.412	444.82	590.337	409.319	603.872	662.646	494.012	581.918	509.364	438.264	407.909	491.748	515.589	489.592	459.472	371.167	459.328	696.943	381.772	703.709	651.802	620.657	523.631	513.704	404.714	655.345	681.614	382.456	518.281	580.488	634.222	587.213	516.439	459.44	577.587	585.033	452.199	567.078	440.845	518.884	292.869	670.427	619.882	596.691	516.861	514.812	603.289	551.189	488.233	585.77	465.713	670.157	629.791	490.025	474.84	478.094	577.389	570.961	617	596.467	328.333	690.615	477.261	570.967	727.172	506.328	607.02	466.514	504.11	553.175	492.345	500.53	456.539	557.153	558.818	485.209	596.023	710.564	495.462	450.228	447.403	444.859	402.019	541.136	546.713	615.79	575.766	573.104	525.5	472.591	658.903	579.075	599.203	457.335	619.206	522.491	618.841	507.441	711.012	489.332	486.922	530.054	368.47	598.441	482.165	392.946	606.413	585.408	517.458	561.834	501.84	390.399	492.649	522.066	583.012	450.157	483.821	380.86	534.552	650.064	436.853	430.884	429.8	374.71	827.393	588.593	500.67	401.519	619.297	528.776	387.485	561.382	363.531	351.084	640.49	580.895	453.664	427.185	342.59	363.351	499.636	473.941	483.916	521.016	410.283	369.922	523.637	453.008	427.154	483.47	493.693	621.21	562.928	562.476	809.825	596.673	453.347	580.195	617.025	611.274	612.331	668.137	619.534	527.226	683.193	539.747	528.034	526.092	654.21	606.704	611.16	515.139	500.943	532.928	536.521	642.948	552.634	560.709	618.492	547.404	392.515	494.409	652.07	559.39	610.579	517.739	462.471	459.28	438.309	616.6	439.331	479.444	554.014	561.053	655.089	584.409	660.686	551.656	528.94	451.277	380.416	546.862	451.943	567.871	463.446	561.458	656.727	477.564	611.08	503.857	518.077	614.589	498.779	521.378	565.708	497.804	536.198	500.328	582.971	552.016	571.125	544.031	500.39	503.071	590.378	548.047
YBR110W	ALG1	chrII	+	458872	460221	essential	45.4771	59.7034	33.9059	66.0699	42.9153	38.9245	60.0746	79.5134	49.6854	59.4234	57.0459	48.2508	51.4025	44.2737	46.437	66.7905	55.089	68.1382	56.6132	71.1208	76.1083	56.1535	56.4543	63.9593	59.4613	49.2572	60.7742	61.5157	53.7999	60.9117	49.3172	55.1342	49.28	61.4258	54.0597	58.2716	39.7092	60.7074	59.8708	47.9579	55.6076	29.3625	48.6472	48.3282	38.987	42.7118	41.7899	57.345	49.1368	60.059	35.6053	33.8113	51.134	37.3972	58.9706	29.4761	38.1347	49.2876	59.23	42.5727	63.6876	41.7017	60.9977	74.1563	37.9812	58.4679	41.0334	36.3592	49.7982	70.9641	60.7697	43.7633	38.1872	43.4518	51.3438	43.6976	41.0057	65.3799	50.2163	72.3725	66.5226	52.085	69.7461	52.9516	40.5916	66.6192	70.926	77.3165	63.7695	54.0754	58.6077	58.98	34.0298	53.4191	73.2703	50.679	69.112	49.2005	57.9451	57.193	33.5845	57.6553	72.8114	70.7472	52.4151	45.3161	52.9204	53.8819	61.5722	34.2813	57.0045	34.6568	56.6667	39.6421	63.7549	68.3328	48.5162	62.4693	57.4981	65.4351	53.4427	38.1957	38.2986	49.5341	47.6813	57.9885	47.747	76.49	56.579	51.7162	54.8405	60.8402	48.5635	42.316	33.4735	54.2788	53.2801	49.8312	56.3237	61.4088	59.0394	52.9872	47.9222	40.9949	61.2795	51.2079	67.0979	60.6369	40.1546	32.7052	47.9721	49.1053	55.0026	55.0915	62.2045	49.7273	42.3164	35.7429	46.0413	61.6497	57.2582	56.9189	71.5397	68.015	52.0042	47.7493	52.3509	42.7165	64.4523	76.3215	56.2966	57.0858	52.7441	54.6472	35.1689	35.6158	68.6145	62.5731	56.9596	39.648	49.5952	47.2505	58.5596	39.6938	42.5582	33.6352	48.6172	52.7956	62.6307	63.8621	48.7815	37.5719	60.8756	31.7092	64.95	47.3152	54.069	52.0218	46.6827	55.5876	47.6098	58.4613	69.3146	54.0022	39.1371	46.537	50.1252	45.2642	57.0053	31.4331	53.4324	55.0096	54.0953	53.2018	63.8427	51.9402	44.1503	61.5881	50.5294	50.1182	47.8583	39.2859	56.6793	57.4791	67.4524	56.232	53.1183	62.115	68.7139	38.9519	55.3238	50.2584	56.3753	49.0256	46.477	48.8741	48.8002	55.2535	40.992	47.1093	49.6967
YBR111C	YSA1	chrII	-	461178	461873	nonessential	258.172	258.705	349.386	499.624	342.443	303.771	260.288	217.763	346.792	262.342	305.296	426.37	463.168	265.015	338.468	270.332	267.869	220.453	283.759	153.253	207.097	274.246	320.203	280.312	234.114	237.26	295.321	261.519	299.431	304.653	257.795	297.575	343.433	322.536	299.744	262.491	230.032	389.044	329.304	297.505	465.724	339.364	319.649	415.656	414.361	431.448	436.68	312.373	304.054	460.446	409.015	346.146	345.226	306.976	308.728	298.471	282.898	332.639	404.66	666.896	379.538	286.663	307.147	301.861	484.133	314.29	476.254	314.874	276.189	312.723	316.5	375.914	442.414	269.511	350.567	264.667	484.166	220.114	357.621	133.891	449.921	354.008	290.027	270.79	628.97	464.353	291.562	276.185	529.381	429.235	269.607	445.088	314.768	423.248	253.979	285.923	358.436	301.656	320.157	400.716	282.342	426.226	339.55	233.305	230.994	476.463	367.736	461.449	259.382	319.458	318.512	322.885	220.681	416.118	216.425	246.403	439.284	301.375	379.469	292.284	274.402	272.817	284.545	379.94	287.454	306.79	288.317	265.679	227.546	442.127	354.835	297.9	279.25	441.78	345.539	265.61	253.708	395.487	300.892	183.445	268.46	438.621	351.396	519.906	282.726	291.196	298.991	219.895	252.572	239.769	235.683	392.926	245.312	249.563	267.232	215.364	353.121	444.203	186.726	307.28	285.643	247.311	466.177	283.435	402.797	382.582	372.303	545.228	347.176	169.071	439.865	268.565	307.821	158.353	318.248	301.263	301.529	282.261	322.059	455.292	435.763	228.344	295.355	329.545	397.525	275.333	290.14	208.186	361.726	298.339	252.573	500.675	264.285	294.527	334.813	269.44	308.085	182.775	248.294	445.782	286.355	281.217	298.978	239.684	322.595	283.421	240.103	345.156	244.86	346.563	372.9	138.847	424.571	276.39	266.371	251.484	335.111	318.082	263.243	205.074	295.278	364.064	332.664	300.735	332.602	332.747	355.377	286.687	317.988	324.556	280.049	244.28	242.848	345.737	387.312	446.372	284.504	324.086	355.613	322.462	326.328
YBR111W-A	SUS1	chrII	+	462139	462579	nonessential	99.1891	73.5523	165.327	121.714	159.784	101.456	78.5355	75.9565	140.954	95.7384	104.397	147.829	125.588	65.9912	71.4373	85.8176	74.7404	72.4803	109.429	57.9216	64.4016	87.0706	85.1151	107.047	75.3237	136.534	104.305	111.737	87.6631	77.8132	70.5474	95.7709	57.677	129.867	124.832	124.731	48.2775	108.716	101.12	102.792	115.363	87.0744	122.185	171.366	125.106	141.243	138.006	84.7053	167.554	102.362	147.78	155.348	99.0252	134.233	112.546	99.0374	66.8775	106.555	108.11	159.3	109.146	65.2826	79.4413	90.4115	96.1812	102.516	105.378	60.9791	92.9814	86.9772	83.669	74.3375	132.493	94.507	96.6898	86.1387	142.97	84.963	110.962	48.994	96.3945	122.252	77.1981	75	152.466	118.948	118.148	81.1031	114.574	95.9999	103.843	115.223	72.879	109.123	72.8452	87.6939	122.942	113.951	103.931	103.561	61.0376	117.358	88.6825	118.768	87.5619	145.778	104.655	104.504	69.3349	55.957	89.7525	71.5856	50.7682	54.6751	76.3934	57.325	129.302	127.226	92.479	91.0216	91.7642	63.322	70.6459	95.1013	80.8292	92.8235	101.705	97.4461	70.3466	103.462	118.606	120.38	103.117	107.493	64.4164	103.112	68.9979	95.4978	111.012	49.2843	99.538	102.641	133.54	194.048	76.3191	75.4842	93.6392	110.419	129.753	66.0773	87.5895	122.015	81.7705	91.679	101.036	106.976	131.608	124.151	79.0182	89.6804	99.2059	81.3782	135.248	98.0203	94.7461	97.5253	127.286	174.789	65.8116	62.6411	113.712	86.3182	112.392	79.9571	84.7004	76.855	120.619	106.569	107.881	139.925	106.672	99.8771	94.095	102.004	108.099	58.6581	98.847	77.9146	65.4098	119.651	78.9541	190.216	91.6147	62.2559	112.83	83.8139	69.0396	72.3703	81.4691	96.0537	89.9796	109.096	118.503	95.8578	68.434	108.825	102.579	106.463	85.913	71.36	109.616	46.6213	102.199	84.6207	99.8558	89.5408	60.7234	81.4393	110.014	126.695	114.729	66.1524	165.133	124.961	104.736	94.2195	95.8871	85.0069	72.5184	92.6031	91.6136	107.682	92.7533	109.963	141.46	134.619	80.7999	90.159	82.9041	91.0271	101.668
YBR112C	CYC8	chrII	-	462870	465770	nonessential	55.2487	107.237	67.0085	87.6736	48.4808	55.7499	96.5073	119.847	71.2623	96.569	92.0603	44.6592	77.6569	33.1754	37.1503	100.558	74.3118	105.675	107.007	144.651	125.846	81.3934	84.893	89.2854	91.6238	103.419	84.2852	90.4064	80.2044	90.493	104.161	88.3277	28.0109	138.315	60.811	50.9558	33.969	94.2358	92.3662	94.1354	77.3173	25.5562	83.4456	97.5476	67.0318	64.3679	71.1741	88.3696	65.8591	80.7639	70.7208	57.8238	74.6372	72.6093	76.9316	56.8124	26.9111	70.3978	73.6064	44.0311	95.4542	27.1803	75.0096	120.849	68.5392	82.7156	70.6165	27.2698	99.8105	120.621	108.738	30.6759	60.4389	62.1576	60.9809	52.4659	63.0911	106.839	66.8712	60.5732	97.8558	66.6737	110.617	84.5358	57.0412	107.565	111.895	112.275	97.2878	78.7093	106.702	106.175	31.2996	104.51	114.163	125.933	92.9155	125.246	84.5103	92.9771	25.1473	99.3371	102.121	94.5208	115.703	57.6327	56.8399	102.31	97.0323	21.4194	92.2389	24.7495	103.571	27.1336	87.6217	89.8261	74.1181	125.079	68.225	97.0859	125.193	29.8994	26.7983	95.3886	30.2835	99.6413	118.782	110.205	87.1558	71.581	93.7905	114.202	134.96	70.3524	24.9316	99.203	93.4743	116.744	136.562	78.8917	66.8155	98.4901	96.5833	56.3311	82.2827	142.64	72.3451	132.247	124.395	21.9572	49.5361	102.803	89.3912	167.125	151.736	77.5051	100.302	58.2852	54.2215	143.864	117.352	54.1236	85.6494	115.997	97.7752	96.6469	68.5494	60.9664	96.7361	86.5011	69.7038	88.446	76.9994	40.1116	26.6446	24.7654	81.7149	66.2268	77.8151	51.0897	76.0685	80.3297	81.3548	61.8278	86.441	26.7916	97.9707	87.8718	96.9708	93.0693	56.8625	52.959	84.9256	25.5483	76.6615	109.009	83.922	43.2219	59.607	66.4227	101.697	81.8943	97.2671	118.9	30.3936	87.9831	85.0411	68.753	70.3117	32.253	76.5834	121.988	64.2331	87.138	94.6748	109.978	30.1982	87.49	54.6611	95.6739	88.854	24.2824	74.871	74.6465	95.4432	98.9545	85.3344	90.3499	77.9629	61.889	63.1279	56.4397	96.9483	70.3802	62.1656	60.6638	68.8141	86.9615	49.127	63.6145	79.5147
YBR114W	RAD16	chrII	+	467248	469620	nonessential	22.4823	40.194	42.887	29.2259	40.6197	31.3215	35.2998	53.5041	38.2152	36.248	31.3475	39.0222	31.3859	17.3629	19.1653	34.2826	24.8577	38.7268	51.0502	59.4726	55.9985	36.0618	30.8437	27.3984	33.1581	46.6291	33.5193	33.572	32.2985	32.1861	44.8932	29.514	21.6854	49.0044	23.2536	19.1856	14.9045	33.8696	40.1875	38.1655	27.4637	14.3176	24.5629	50.3287	33.5852	31.5396	25.2113	40.6437	31.1588	30.3172	28.0805	26.9461	25.0041	28.7429	31.8814	17.7764	15.0997	30.1228	29.1825	26.1499	40.8587	15.2267	32.9784	46.5383	29.287	28.2375	20.8929	18.8931	40.3506	39.3129	46.452	17.8948	27.1015	24.7314	26.953	21.4783	27.3263	30.4893	20.5259	23.727	44.7127	29.7746	46.9638	26.5882	24.3858	41.3615	40.4884	43.6635	41.7247	29.3844	36.8857	38.4876	17.8513	42.8138	36.186	46.0075	36.4698	52.3929	34.5756	29.7677	16.2331	37.1182	38.017	29.6889	42.3636	27.8166	29.4471	37.5104	37.6153	16.3212	35.0494	11.7869	34.2477	13.2068	30.9908	32.428	30.6399	46.2365	25.3221	38.3649	48.9549	12.5612	15.5412	35.6829	18.0548	36.5204	44.8448	40.5313	27.132	27.2018	34.9592	43.9995	44.6105	19.3852	16.7658	48.0875	36.4919	47.7853	46.3431	39.148	26.8941	37.3756	37.2722	17.3818	28.5663	41.4171	24.7267	45.6208	41.6916	14.302	23.1378	44.9526	37.3482	58.9751	51.6068	32.3828	45.096	20.5363	21.77	38.2527	45.8287	25.4708	42.2081	38.3336	34.2955	35.6283	32.7959	26.2655	28.8175	42.5152	29.3546	36.8109	30.1296	15.3435	15.782	14.0998	30.4885	30.8531	32.4278	23.585	25.7632	29.988	37.4857	32.181	39.042	18.1698	32.9276	35.8877	31.2033	30.4216	25.8998	21.9597	41.844	17.7586	36.6968	40.1545	30.8981	15.6378	28.6234	24.9314	32.6268	28.1108	38.1171	38.0859	17.2575	35.698	30.9781	27.7521	26.7406	17.5386	33.5478	47.6961	22.5973	37.4901	36.5841	39.6363	18.426	35.5239	19.5687	37.0573	27.4469	11.1044	38.7594	27.8347	34.6992	28.2139	33.9	27.8708	28.2662	29.9825	32.6212	20.1563	37.2033	28.732	27.2207	26.4193	25.4833	33.0368	24.039	27.4762	25.8547
YBR115C	LYS2	chrII	-	469748	473926	nonessential	12.811	17.0802	12.3793	11.5566	12.6421	10.1621	12.568	12.9602	10.5913	15.9953	10.2053	13.166	9.79532	9.92685	12.1279	16.172	13.7188	14.1794	12.8345	19.8734	19.5213	15.1572	8.61147	11.9817	9.76975	18.2217	8.56483	13.7918	12.4031	11.8786	15.0393	13.6793	7.76325	19.9887	11.077	15.1461	10.5229	12.5045	10.8478	16.475	9.54322	7.27218	9.99599	17.0812	10.285	9.38424	11.2462	10.832	11.7623	8.47341	11.3535	11.3926	11.0704	7.29502	8.11362	6.5236	7.42034	6.68421	10.1803	13.1178	13.4801	8.20205	16.5945	12.4151	12.1213	7.78418	6.88232	7.68292	10.8801	11.2	9.20997	8.44641	11.2682	8.79646	11.44	8.83834	10.3061	11.7296	7.27392	17.7322	20.2426	0.0001347	9.6107	10.6342	7.24883	16.2975	9.13125	12.2387	16.3998	8.33604	10.6809	14.166	11.0177	13.4957	11.1121	16.5959	12.2454	24.1579	10.7317	11.9742	7.28069	11.7761	10.8269	18.1895	12.6005	10.7499	10.2848	9.89992	13.6857	6.51521	11.9408	7.66765	12.2625	9.62874	18.1295	15.9266	10.9976	17.6896	10.1246	9.6333	14.5485	8.0065	9.13713	9.70545	8.08164	8.98974	14.1095	12.0123	10.7697	10.3675	16.26	11.5304	18.1852	9.3303	6.38222	14.8279	15.7399	14.4728	16.1136	16.5323	15.4353	10.692	14.7547	7.29901	11.0272	16.487	14.7429	14.5829	13.6531	6.98941	11.3016	14.4638	19.5665	19.4129	15.3803	11.6677	13.852	7.17518	15.5702	18.3037	19.3321	10.111	16.1022	10.3865	12.2862	11.7315	8.73867	9.14604	10.7511	18.9835	8.33729	23.3929	9.32063	0.482913	8.39833	9.10468	12.2722	11.172	8.25914	10.343	9.9977	10.7072	9.42797	10.085	11.7752	11.631	10.0494	11.5801	11.0966	0.0001347	9.5756	7.59343	10.8041	10.5309	7.91709	12.4639	11.3183	11.4398	12.5052	11.3569	15.2509	12.1487	8.73276	13.5108	10.2982	17.7923	9.52698	10.3818	10.49	19.5127	7.22483	14.6538	8.45216	16.359	18.6787	17.0395	8.48063	8.88679	10.7072	9.48539	9.27769	7.35507	9.79193	9.61927	8.25353	10.4845	8.56568	14.224	17.7556	11.8985	12.4526	8.76802	15.8766	10.9245	9.93417	10.5658	11.1235	10.2278	9.59122	11.9459	11.3207
YBR117C	TKL2	chrII	-	474392	476437	nonessential	4.04761	6.57523	6.8561	6.49234	8.79538	10.5456	8.34099	8.84957	8.71508	7.53689	7.38988	5.29164	6.7221	5.53972	4.61883	7.207	4.4517	6.99962	7.73071	15.971	7.37226	4.88101	6.84251	7.22816	4.7839	11.0816	5.53903	6.39034	6.12988	9.00423	8.6968	9.81669	4.66158	6.22882	8.01004	6.40724	2.32561	5.97075	5.54342	7.71194	4.51299	2.43736	8.0724	15.0871	9.06401	10.2253	7.03393	7.55133	7.59683	6.34169	7.13663	8.06748	4.24922	8.26837	5.40822	6.60481	3.19249	9.13281	7.1217	13.077	6.23144	2.36894	5.16245	8.62835	5.34197	7.94803	4.32351	2.9235	12.5319	6.42037	7.64734	3.75044	6.9252	4.88745	8.14658	4.6457	4.38115	6.05545	5.6501	5.77011	11.1842	7.92913	5.63959	5.35895	5.2085	10.8164	5.01631	8.31573	10.986	3.64433	6.32914	11.1944	2.78943	7.2965	5.49841	9.21956	7.93905	9.71571	6.93651	7.95141	1.84275	8.14743	5.37332	7.97733	9.33321	12.1949	8.15136	8.15407	5.85575	3.34671	6.91477	2.23306	7.07988	3.77317	4.35713	8.13082	11.4993	8.2826	7.7959	5.25288	9.0023	4.67022	3.42245	6.70274	3.57448	5.07318	10.5548	7.8065	6.05348	4.54863	7.63864	5.25248	10.6644	4.4125	3.17036	10.3885	7.45821	7.10622	7.10726	5.23412	5.19056	9.97216	9.02133	4.77838	6.47239	6.70092	10.4569	8.46873	9.34144	2.57241	7.48809	7.71661	8.35031	9.0455	9.21884	6.94713	7.98285	4.6699	11.332	10.8426	5.42361	10.0712	9.73749	7.45465	6.85714	8.36759	6.04927	9.02342	7.36814	5.41007	4.87643	8.93069	7.3905	3.82272	2.08814	2.79833	7.21927	8.3875	6.70022	8.33329	7.40538	5.81732	8.16014	6.83076	7.67028	4.42133	6.87596	5.13489	5.8548	5.65605	8.84172	6.91762	6.17614	3.3888	7.62644	8.49676	7.0179	8.22001	7.22857	6.43474	8.51047	6.13892	9.25503	7.09709	4.40088	10.7937	6.69073	6.52975	8.08536	3.00752	5.30658	12.2084	5.17037	8.55271	6.60873	7.49618	3.29577	5.8155	4.8338	4.99884	8.46709	3.50724	9.83243	5.607	7.13769	7.55819	7.84683	7.29352	35.1445	6.35993	8.5513	7.73436	7.14777	6.58247	8.07537	8.64852	6.19755	7.30833	8.07626	7.03898	5.17695
YBR118W	TEF2	chrII	+	477671	479047	nonessential	8369.83	7642.16	7532.7	7111.84	6969.54	9878.65	7778.24	7392.95	5681.26	7134.54	7631.08	6620.4	7429.74	6188.58	8916.43	7255	7245.9	8158.08	8263.68	6794.32	8211.97	7086.97	8200.66	6639.53	7218.77	7957.26	7505.9	7257.93	6634.36	7765.96	7393.79	6770.92	9137.78	6730.83	9179.03	7387.5	8085.88	7068.08	7803.03	8193.81	7651.37	7964.37	6169.11	6587.87	7537.04	8527.63	7121.5	7436.85	6933.75	7550.99	7395.61	7183.97	8972.66	6753.7	7443.92	6306.49	8609.31	8329.28	8466.53	6066.56	7480.22	9210.92	9624.46	6310.63	8482.28	8216.01	8902.68	8395.34	7358.11	6559.16	6658.64	7909.77	8423.35	10060.7	8458.73	5198.05	7515.02	7741.04	9677.21	10439.9	6397.07	8381.37	6535.4	8219.23	8259.04	6047.94	6695.47	7001.16	6045.79	8008.87	6787.97	6871.5	10036.1	7066.84	6494.83	8488.57	7390.3	6843.82	7469.56	7864.97	8935.6	7242.93	7823.56	7257.52	5406.29	5207.52	7997.53	7794.73	6960.93	8934.18	8781.14	9401.51	7128.25	9009.79	7625.62	6774.81	6496.54	6987.52	8363.9	7032.84	7608.42	7910.05	8145.04	7545.55	7440.66	7859.67	7911.39	6629.29	7269.12	9041.91	7840.69	6695.84	7634.62	7836.57	9634.45	8517.42	8756.13	7239.41	7498.39	10208.3	7686.83	7616.86	7811.27	5364.63	6941.91	7938.84	8292.92	7858.06	6591.92	8955.38	7443.43	7963.71	8341.42	5690.28	5999.62	7689.23	7611.33	6100.45	7927.4	6396.04	8042.33	6274.78	6085.14	6448.48	8492.42	7783.02	9085.91	7450.52	8259.08	9350.17	8232.39	8259.64	7741.56	8999.68	7227.39	7585.23	7656.48	8483.31	7135	6125.15	8641.47	7809.29	8639.43	9049.79	9322.95	9127.95	8572.34	7732.35	9156.1	7994.33	8690.91	7869.03	7660.86	7960.52	8097.06	8119.12	9436.57	9738.01	8495.87	9474.59	7628.57	8242.21	6707.23	8045.23	7712.53	8362.89	7716.83	8725.7	7922.69	8650.39	8813.76	7038.33	9413.79	8204.17	7153.17	7798.15	7241.15	8375.23	8404.4	7966.17	8061.61	7961.72	6545.74	7954.73	6847.54	7535.63	9084.34	8836.95	6826.84	9711.93	8976.2	7953.78	7039.2	8239.58	7807.48	7337.71	8605.43	8264.76	6795.37	10279.2	9169.74
YBR119W	MUD1	chrII	+	479338	480323	nonessential	70.3045	62.0737	60.6126	69.6423	41.9931	45.1554	67.2893	60.3721	54.8902	68.4397	66.1534	45.4311	70.8708	53.3158	43.0304	67.6398	58.4581	52.0441	59.1976	65.3535	50.277	71.5209	45.3445	61.2111	61.1822	58.7131	61.3781	67.2838	57.0864	55.2052	63.214	59.3471	38.1861	71.8763	68.6308	45.2206	48.7791	66.0295	51.5009	51.3279	62.3667	36.4916	56.1008	68.2265	61.5683	57.8838	57.3706	78.1393	45.447	60.0921	56.8703	53.6529	77.6419	70.5467	66.956	39.1414	33.5998	61.7699	61.598	39.9059	58.6334	35.2336	62.0994	48.8832	61.8959	73.1527	43.5495	43.4349	71.1809	53.0872	66.4554	38.7566	67.7997	61.6843	43.0404	34.2246	65.4286	57.6208	62.1521	33.9678	66.8982	51.5105	48.2942	57.7656	58.6564	59.4899	53.1994	49.7282	67.7755	74.0131	56.612	74.8954	39.1663	77.3441	60.6535	58.6938	56.8587	64.0479	70.9098	71.5358	42.0739	81.722	73.3567	56.1451	79.2792	57.0829	49.495	73.3266	63.6326	43.0889	65.3415	43.2717	63.2624	45.4914	55.6916	62.1853	60.0571	75.6946	59.6124	57.0342	65.5876	35.6787	54.0427	85.8562	42.5921	82.369	62.5062	75.242	63.6959	69.2945	67.4597	62.7095	61.5492	55.1354	42.1806	51.0008	56.123	74.3404	70.0176	48.2682	59.3326	77.6657	75.6036	49.6017	58.6725	74.9967	49.5192	57.1119	82.8425	34.2144	48.8695	67.1507	50.4179	83.0841	85.9498	58.3399	50.037	45.6569	56.1277	72.0083	61.4172	47.6692	65.8306	67.4677	75.2007	74.6706	58.593	55.8666	70.3264	47.5808	64.5594	61.4685	56.6177	46.4219	47.0969	38.5804	57.0183	49.4693	57.4365	56.4999	68.1624	56.6225	59.9127	51.0888	77.9263	41.9484	55.1598	57.9517	73.7251	67.2748	53.8231	51.8978	56.6791	42.9943	57.4361	63.2704	65.3069	46.3769	59.4789	70.5405	62.3964	53.8446	68.8928	65.1631	42.5349	63.3625	58.4898	55.4163	60.2175	37.1037	62.4972	58.4618	66.5214	62.6479	60.4816	60.1473	52.3148	62.3585	48.1141	52.6197	55.0784	46.4227	60.6138	47.3856	67.4134	69.8963	72.3569	71.012	110.165	54.6379	66.1475	51.0933	56.179	64.5889	46.2369	57.8412	61.5264	67.5046	62.7475	60.3424	59.3511
YBR120C	CBP6	chrII	-	480435	480923	nonessential	46.3226	47.4817	21.0409	54.4103	28.9248	36.5434	48.6402	58.9027	55.2999	58.7996	29.2466	36.2334	50.3558	53.2635	40.7024	48.9732	55.9381	32.5024	36.9572	64.3274	52.0207	42.5026	39.0196	61.2968	42.1204	36.5805	30.2594	50.1182	56.6939	42.8733	39.6558	46.0193	31.5737	34.5912	56.9645	56.3313	34.8646	37.2956	40.6216	41.299	55.6011	45.7561	47.5547	61.9603	45.9537	53.5587	64.9875	32.6083	55.1349	55.8842	49.9532	55.2233	42.9925	49.7254	40.7058	34.6116	33.7577	39.4511	49.8774	37.6045	48.4877	33.4347	42.2098	48.2707	37.9371	42.715	27.1792	23.1108	42.1402	42.7349	35.9814	32.9887	50.8736	38.0688	35.1341	34.0208	45.6118	36.6705	37.919	60.5943	51.6357	43.5666	48.5488	36.1303	51.6704	40.188	44.1099	35.3635	56.9919	61.4979	37.2664	58.4523	35.4302	42.7327	46.8761	49.8753	33.0425	36.3383	53.4837	42.128	26.3081	57.315	44.1522	46.8297	50.769	68.2895	31.0561	50.2649	40.6905	25.4584	34.7977	37.0791	60.3445	34.6122	29.4526	48.7241	49.0491	28.3528	37.7001	40.933	34.4096	42.7903	50.3591	43.0302	45.1742	33.0573	25.2455	30.8469	36.9654	43.4495	37.4168	41.8133	32.9721	31.1525	37.5691	36.2983	32.3829	33.1194	27.8347	56.4138	55.9984	45.2634	28.2894	64.9977	47.7821	31.7392	45.952	29.8712	37.5545	28.2365	47.4223	37.8069	45.6401	32.2925	27.2348	44.9591	35.6065	35.7117	57.0662	31.1644	32.0662	41.8852	44.1002	37.113	36.3156	38.3225	34.2264	60.1803	44.4165	81.0927	45.4842	43.3486	44.1116	42.1674	42.5928	34.9457	43.7637	53.8727	43.9554	51.2145	44.1889	37.4371	48.0318	39.5416	34.7627	37.1626	38.9173	40.9889	42.786	36.0115	40.7609	44.4785	32.8849	36.7405	42.1578	41.7046	39.843	33.2143	49.2465	47.1662	44.0437	37.0259	36.016	32.6772	34.9656	39.9619	39.5728	28.8417	37.2691	29.059	35.0452	55.6163	37.403	45.9543	37.0392	34.5211	37.1412	30.8212	35.5191	35.9396	38.0841	44.487	68.7024	37.1012	32.5144	48.6502	34.7788	45.6053	59.9718	28.3597	46.1512	46.0269	41.0716	43.4377	47.0225	39.4425	42.4972	41.1981	38.1404	42.1346	35.2447
YBR121C	GRS1	chrII	-	481364	483367	nonessential	305.022	359.186	197.051	222.014	232.465	176.902	343.439	318.631	207.046	357.418	241.973	246.017	227.015	334.38	322.382	324.08	367.967	337.255	279.562	372.498	318.588	340.466	250.677	283.768	342.881	268.504	231.082	348.835	321.808	224.033	279.415	303.528	425.102	220.435	304.15	296.427	438.574	248.093	233.257	284.082	268.25	427.653	253.121	217.962	256.923	264.65	269.104	257.676	275.613	239.372	244.096	246.645	304.48	238.304	240.483	211.839	496.228	298.532	269.66	200.272	244.76	430.566	295.949	223.077	299.145	247.232	193.191	362.817	206.813	235.806	231.503	341.221	267.735	302.933	269.83	186.921	291.461	296.353	304.977	397.269	208.285	294.898	221.565	254.162	235.148	177.281	268.06	254.301	206.789	286.377	250.576	232.005	414.287	213.117	254.251	282.263	186.379	215.485	248.521	220.155	378.573	250.473	253.257	288.795	207.526	194.949	236.352	232.752	367.009	452.882	243.613	431.191	354.026	359.866	389.793	383.565	197.508	213.216	281.255	250.959	267.187	392.301	410.091	232.035	359.295	238.204	239.467	265.963	356.499	271.919	238.632	254.949	240.023	156.095	460.14	243.571	262.046	201.409	237.536	439.674	375.685	241.718	221.85	167.787	349.358	239.189	261.255	286.536	204.298	466.918	305.743	238.953	262.958	201.451	205.717	285.198	198.426	190.935	269.677	201.53	279.71	292.102	188.037	242.371	243.816	226.609	308.527	207.439	244.455	458.855	254.238	310.587	238.701	287.563	371.102	384.63	286.969	264.726	250.775	204.594	278.223	302.84	261.81	266.885	271.746	349.871	281.542	316.77	280.075	258.31	265.859	208.122	270.66	377.774	243.35	276.302	291.809	279.091	278.021	322.441	300.483	255.815	262.819	224.79	391.036	268.036	293.33	235.258	272.403	312.796	250.881	381.931	287.474	313.753	267.973	272.888	365.79	233.63	288.928	283.645	275.472	368.291	226.489	291.262	230.442	250.482	294.987	277.156	264.064	270.414	261.804	310.59	298.801	244.857	254.003	234.329	315.712	281.02	221.982	289.008	259.682
YBR122C	MRPL36	chrII	-	483970	484503	nonessential	123.877	127.352	145.856	121.158	107.654	191.913	130.388	107.974	137.454	131.268	100.206	109.391	126.3	96.3434	98.6379	157.702	131.366	113.125	122.003	117.617	105.026	140.668	88.9208	121.762	110.799	117.683	91.0229	124.359	111.076	123.043	75.5624	116.482	76.7984	104.492	143.316	117.129	87.9938	124.147	99.6733	103.781	137.956	83.0404	154.004	116.988	119.492	89.2969	140.985	120.579	103.091	110.012	125.932	130.721	141.931	119.054	132.862	94.6031	76.0352	117.84	120.456	108.182	111.426	70.4232	101.302	97.558	138.218	125.56	101.186	71.6256	92.3067	119.581	101.875	96.7976	120.893	108.733	83.1773	116.452	103.796	103.092	82.0709	129.595	121.646	130.778	105.168	102.457	95.2804	124.658	114.199	112.948	139.999	115.064	96.7161	130.407	77.1681	128.588	97.5005	112.945	87.7024	108.454	109.621	106.543	60.4941	136.34	111.6	101.008	127.397	134.933	85.4735	135.459	136.016	82.7625	92.2271	76.581	108.71	80.971	130.556	149.43	131.33	132.283	120.963	104.74	107.395	94.4636	88.0891	133.271	66.9443	96.7629	113.716	118.788	116.201	110.733	119.574	115.171	94.0726	121.283	76.3299	85.376	85.8446	129.344	119.64	132.443	140.219	122.474	89.3656	126.212	123.155	105.705	109.632	121.762	82.2028	60.7658	112.063	100.123	129.483	117.709	128.373	87.1165	88.7358	122.459	121.174	130.317	122.418	108.788	129.477	99.0902	117.194	115.833	97.1419	122.121	98.726	176.016	132.694	130.088	77.9778	108.261	80.5344	82.4108	95.0446	111.647	107.905	129.709	109.368	104.989	103.422	101.099	101.388	89.8745	83.6295	95.8154	120.994	90.2418	113.971	134.772	119.334	59.3544	121.172	103.484	115.027	132.838	114.237	124.597	131.505	108.131	107.455	98.3323	77.4977	103.664	125.187	91.5259	91.3713	92.2228	109.922	102.595	119.176	104.87	118.462	112.975	86.0015	99.9404	93.7209	122.304	100.729	80.6083	145.712	106.961	134.553	101.053	95.3768	102.212	170.52	84.4944	117.534	115.109	122.98	102.991	99.2914	113.045	97.3104	103.518	95.9493	108.756	104.246
YBR123C	TFC1	chrII	-	484742	486691	essential	34.4988	39.2678	19.225	30.8683	21.3394	18.0275	41.1796	45.0612	22.1207	42.4182	32.6513	23.8836	27.7868	31.349	27.5929	41.1236	35.7403	37.9024	35.9022	40.7765	47.0354	38.3062	28.0576	34.6418	34.8003	38.3425	28.4756	39.9375	40.092	27.4958	36.9789	39.6388	21.6621	36.0189	43.1726	35.0054	28.2445	26.6263	30.7028	38.5252	29.8971	24.3609	27.9952	26.7559	22.4691	25.0725	29.3666	24.2549	33.9746	29.5722	31.4386	28.6738	28.7083	31.564	33.0743	29.9799	12.8291	31.5337	28.6426	20.2397	34.8984	23.4106	30.5375	36.911	23.7526	30.8224	20.49	23.9409	32.2867	36.392	28.0649	23.8635	26.4135	28.0039	27.0359	25.6878	20.0856	40.5045	26.5218	45.6434	23.4543	28.8179	36.6397	26.5814	19.1046	33.8175	37.6719	34.2982	30.8797	26.5947	34.6507	32.1365	25.203	31.1719	32.3413	37.0741	32.4882	38.6477	30.9557	35.6617	19.7575	34.8475	28.9686	41.3052	28.9963	25.0495	25.2189	29.3828	41.8994	16.7659	26.8404	21.7258	36.81	21.7726	37.2525	40.4766	21.0081	29.7348	27.0753	37.0332	37.823	23.439	28.7785	32.2405	25.1512	29.8158	32.1192	30.243	38.279	24.9445	39.4907	35.5605	35.1111	21.3531	26.7852	36.9387	36.804	35.3225	33.1306	40.7737	32.8494	29.328	24.81	17.7627	36.9588	33.1485	27.1874	46.7622	30.0508	21.3682	35.533	31.4991	38.0559	38.1448	33.8609	34.054	33.5368	22.7258	38.6727	32.3115	36.023	27.7733	30.1139	31.9476	29.729	32.0114	24.2287	27.2444	35.4089	51.3003	25.7454	37.3478	31.9913	34.1048	22.5937	20.7613	36.0919	39.9256	34.0189	31.9257	27.9157	34.5247	36.7009	25.1338	29.0011	21.5196	30.1752	39.2669	32.9009	31.2196	35.8647	25.8114	32.2724	15.8878	30.5884	32.7236	30.1294	33.8515	35.8013	31.9496	35.6286	27.9435	30.1727	32.6768	22.9556	34.7075	33.5026	25.1813	31.7128	19.0592	28.5749	41.8489	25.2082	36.8277	29.3105	34.5377	25.1732	28.2305	28.5733	33.6934	29.8987	23.0489	33.5049	30.9079	30.4877	30.4877	29.7965	36.0639	39.0311	23.6324	28.8949	33.5664	39.8832	28.9173	23.2822	28.7156	31.1825	30.6485	22.6682	29.0847	28.1523
YBR125C	PTC4	chrII	-	487199	488380	nonessential	37.3643	38.5217	31.381	37.0695	41.2156	32.4612	45.1714	59.7537	34.1138	44.7275	38.18	29.759	31.2397	30.2051	34.8557	39.9244	50.5545	51.8483	35.5318	50.1886	46.2059	42.7738	29.5111	40.5804	42.6951	38.1687	38.6794	45.2944	53.2781	36.3069	37.1305	46.4736	26.8394	40.3877	43.7971	51.8907	26.3887	32.2204	35.3959	32.6524	42.4537	27.6267	25.0034	44.9224	36.081	41.0653	28.436	35.2665	29.7919	39.8844	35.4246	29.7096	29.7473	22.9429	34.0277	25.3728	32.0494	33.3601	36.5665	20.4809	42.115	27.0965	42.9821	37.5957	30.3165	37.7364	26.1586	36.3148	47.1841	41.1175	35.271	36.4543	30.3695	32.4292	40.9372	22.4565	30.962	48.032	36.3812	57.0354	32.267	39.1765	38.3035	30.7241	21.082	32.8597	50.0598	38.2434	40.1325	36.2844	40.4735	33.4126	29.3259	33.399	41.5631	33.0984	34.8932	34.198	30.3481	29.2781	32.5085	32.8178	42.1763	49.2823	38.3507	27.0489	42.9621	30.4298	43.2386	27.5974	40.4219	29.728	47.6945	28.0776	44.1601	41.5748	36.1707	34.7118	42.1306	37.1945	31.062	28.4352	29.3643	34.206	39.6645	45.323	27.2747	43.8111	48.2712	31.1705	36.5399	31.0414	44.6292	28.032	26.5643	36.6319	37.6278	34.4479	38.4764	52.7931	51.7118	33.6374	28.0107	21.3931	52.2935	37.1756	32.9831	45.1225	30.7278	31.1924	39.7673	30.6774	32.2114	38.3206	33.5645	30.9272	38.3954	20.2881	43.5342	42.6998	33.6573	52.6131	44.0027	44.1346	43.1067	39.1147	41.3367	23.643	39.9332	58.0732	38.827	40.2394	43.0646	48.5113	26.0845	27.9189	35.4358	40.1265	41.5193	27.692	36.6844	37.7258	41.4476	32.2354	33.4517	37.3784	38.1691	33.5082	32.9644	37.417	36.2101	23.1175	40.7482	19.4468	42.3228	40.258	36.4407	41.7	39.1524	40.6334	42.4358	29.2365	39.5596	41.1309	29.1709	33.6581	48.3894	36.4427	30.8567	29.8398	47.059	56.414	31.9202	42.0283	38.4903	37.4063	28.86	36.87	36.0023	32.4292	37.7855	33.3833	23.5106	31.8675	38.8921	35.4885	37.9089	43.5522	59.5311	36.8243	37.2909	48.0966	46.1267	37.3627	30.7402	30.5842	36.4363	36.4885	30.9592	39.964	35.0173
YBR126C	TPS1	chrII	-	488905	490392	nonessential	252.767	670.377	1029.62	1115.32	436.331	454.405	536.347	737.151	852.043	569.7	761.536	412.843	811.039	242.649	370.798	570.247	445.828	655.896	793.454	706.129	689.751	480.595	567.231	633.013	599.991	662.248	902.635	603.763	510.155	883.738	799.279	529.688	472.536	1222.79	261.811	256.068	213.265	852.729	995.334	633.473	817.941	272.762	686.056	923.766	1050.54	1031.77	841.822	743.589	527.856	862.583	726.012	561.027	670.92	675.604	644.689	564.596	284.41	550.289	702.207	649.468	1063	372.934	882.881	1045.95	1015.59	889.154	822.411	574.302	948.6	1116.44	914.839	713.84	912.366	423.026	380.161	545.212	810.095	490.184	879.072	115.798	1222.81	717.286	1083.32	658.47	900.445	1301.62	1107.9	965.936	1387.05	768.729	1059.36	1019.23	365.979	1091.04	1123.09	783.229	1029.65	918.175	702.858	1046.77	356.597	974.897	881.878	490.552	601.351	677.316	508.501	1016.07	524.961	384.362	881.948	310.114	575.947	525.386	533.77	549.561	915.987	1006.69	819.359	892.195	878.191	335.979	223.046	995.057	350.992	988.463	837.245	1006.83	441.425	716.829	780.972	954.203	811.545	742.091	420.113	672.455	617.596	1226.18	1058.99	259.532	381.13	962.588	978.518	948.646	446.215	1030.84	741.275	947.365	973.073	240.073	238.886	1015.13	635.154	1186.63	1106.17	400.848	883.135	672.599	207.799	1093.88	883.15	213.604	1281.07	1023.2	1115.46	969.345	721.72	908.469	826.708	211.745	781.546	561.298	573.432	144.922	354.406	403.807	526.153	435.042	731.903	575.735	731.925	420.6	520.267	531.764	835.396	286.662	716.917	451.156	893.311	738.086	362.786	768.878	684.271	293.132	893.709	633.618	760.509	141.68	314.82	732.173	601.231	678.851	945.973	896.074	406.227	519.97	489.741	582.697	445.351	464.778	1081.85	540.826	695.416	458.682	995.312	612.343	482.226	896.71	429.823	924.888	653.955	397.787	731.545	477.23	990.524	701.447	798.007	743.11	1062.68	580.777	553.148	257.913	543.122	694.698	567.231	625.935	487.734	825.931	534.705	583.69	749.56
YBR127C	VMA2	chrII	-	491269	492822	nonessential	760.927	579.9	627.953	674.308	612.85	541.471	574.164	777.301	502.373	603.505	601.327	643.42	646.144	618.418	811.06	621.517	523.816	824.884	758.909	625.285	819.858	553.123	550.779	542.235	493.162	724.376	583.628	596.947	557.541	522.329	716.096	563.084	826.847	755.077	888.342	612.058	802.05	526.054	612.121	758.29	658.977	574.633	439.273	416.653	689.772	806.082	693.504	396.573	546.824	606.381	613.386	552.98	641.501	515.549	507.633	453.646	734.965	518.731	624.44	497.846	578.919	772.983	679.92	459.326	758.608	667.922	465.133	685.343	524.739	529.127	512.082	693.372	638.989	678.487	569.474	436.011	665.203	567.981	621.388	922.545	601.509	616.677	523.768	616.97	682.381	572.985	585.35	553.927	630.499	640.552	589.326	797.35	921.016	741.232	528.265	694.774	545.075	696.508	496.412	693.292	664.357	790.475	543.879	601.188	535.299	388.084	530.061	779.421	495.414	718.369	661.239	743.438	495.953	566.089	508.178	527.975	575.895	648.856	651.316	550.933	806.739	669.594	730.083	700.201	800.023	646.134	670.072	537.453	562.555	596.742	718.856	593.731	757.914	567.635	744.307	794.091	838.654	748.872	771.623	747.34	561.553	747.287	696.718	452.021	497.518	746.52	563.185	666.416	589.258	721.024	582.787	793.463	720.111	622.215	641.328	557.924	708.362	387.567	612.182	761.221	772.683	488.707	565.84	556.258	790.937	719.909	601.608	561.817	548.993	790.269	647.293	741.535	581.56	621.078	636.837	684.289	606.17	649.98	512.108	383.009	630.061	606.293	627.885	580.229	797.652	714.796	630.984	573.557	583.431	648.79	653.895	514.243	517.042	660.068	571.952	686.874	508.398	695.706	678.355	639.247	789.25	682.281	498.772	743.586	674.966	769.247	520.187	513.803	573.489	696.07	633.859	653.154	640.236	840.96	558.587	657.556	674.056	599.83	491.06	521.493	582.233	637.914	564.734	627.048	526.338	576.186	576.498	642.78	621.595	535.312	703.949	585.549	578.65	562.744	540.313	505.633	621.27	574.172	482.93	629.775	584.77
YBR128C	ATG14	chrII	-	493081	494115	nonessential	15.934	17.989	35.2491	37.8362	19.1512	26.545	20.1534	22.2239	22.8121	22.7561	26.8897	26.3774	26.9603	10.6067	15.3982	21.5079	20.1765	23.2024	19.6402	20.0632	23.7374	22.6733	16.2355	25.5465	20.7735	19.6717	27.0877	16.018	26.6627	25.6478	18.2048	20.9908	16.5205	31.789	21.0707	22.0417	6.16646	26.6136	27.3847	15.7073	25.6178	14.6265	24.9131	50.7305	27.9384	31.7295	26.1858	26.7826	22.1689	30.2059	23.504	30.1435	23.6805	23.884	21.6137	19.7578	11.5972	24.647	22.7472	39.2298	22.3754	9.31997	22.0554	26.5332	28.3531	31.068	30.6984	14.5297	28.6118	25.1747	25.9758	15.3163	23.3107	17.6137	22.088	27.0328	27.5789	14.4221	19.3454	13.6628	33.9573	25.4269	30.0743	22.3979	28.3505	33.746	26.5696	25.7434	37.9487	29.8133	28.6	41.4687	12.7389	32.8216	32.9288	25.3809	29.7621	26.035	23.6167	29.4237	13.7678	35.7974	23.3841	17.1173	20.8346	41.6066	24.5385	33.2006	18.9527	12.2995	23.5301	14.1213	15.3666	19.2408	18.8221	11.8124	23.7152	25.2072	25.6908	31.074	20.9216	9.07904	9.18456	30.7277	11.7974	26.5719	25.8895	24.6063	15.3351	25.2651	22.8859	28.6862	25.8949	24.1177	14.9119	20.6587	20.8915	32.5125	25.6604	14.5695	15.4074	28.4412	22.3036	38.1962	13.8181	22.8915	20.6513	24.6642	18.285	9.79183	10.8431	29.0707	20.4313	26.7346	23.4282	18.3627	25.4	21.345	15.3734	27.1748	20.5675	12.6226	34.7122	34.1025	31.7454	36.0959	23.1367	32.3564	25.8467	16.9896	32.6672	22.2378	16.8318	8.96829	11.344	9.63801	23.3039	19.9358	19.0065	32.5562	25.1264	21.5745	19.4248	23.5405	25.3343	11.8262	27.8499	24.9846	24.1739	19.0442	18.1342	34.8901	19.0154	10.7461	24.1477	20.7276	19.1875	9.79938	17.3296	24.994	22.831	25.8657	21.7103	21.5111	12.6854	17.5316	18.4333	29.6885	18.6041	13.0602	28.0519	22.5058	24.2073	23.5298	23.1701	19.0635	15.901	26.6567	17.7243	24.8584	24.2414	17.4021	36.5911	19.3275	30.2103	24.1325	28.2926	27.7127	28.2422	17.0932	21.1902	14.7971	22.2364	24.8514	23.3104	26.8345	20.2769	27.7423	15.9084	20.9814	25.0762
YBR129C	OPY1	chrII	-	494353	495339	nonessential	52.53	62.5973	49.7943	45.0754	41.5373	44.6212	54.0856	57.3979	66.3074	57.9852	31.2153	33.0199	42.0331	30.0578	31.0692	54.8585	61.4354	51.3961	51.2563	55.4914	61.0553	64.1739	39.8804	55.5873	49.3337	56.5368	40.2567	55.6103	48.9736	48.7289	42.8259	67.6191	19.7385	49.0433	61.7609	56.1487	28.2671	41.6551	48.1781	47.7613	42.851	27.3683	55.824	44.8521	50.7294	39.6521	46.7953	45.0013	59.9431	42.3818	35.0391	43.5451	41.1028	42.5502	47.4746	29.1995	24.3326	56.5297	47.2553	35.0419	45.6453	19.5422	34.1991	47.2247	53.3477	43.608	40.7125	23.9124	37.3758	45.9778	41.1299	23.5826	42.4306	41.115	31.6835	39.8016	46.0745	49.3569	29.4489	42.0417	44.502	58.0478	51.2626	46.9679	37.3494	46.5978	36.1742	42.6058	40.2542	39.2836	45.7951	51.3796	25.1039	45.8901	47.7575	49.8468	44.3305	43.0649	49.3719	39.1098	21.5492	44.6777	46.7247	38.4987	55.1604	53.6853	39.3348	47.4776	63.6209	20.3479	39.3797	14.9155	54.2841	19.5775	48.506	50.4599	45.1175	41.9657	45.7912	40.4914	49.8831	22.981	27.5141	47.0804	26.8438	40.7013	53.1129	45.864	52.8067	36.9652	59.4783	46.8578	51.4067	37.4734	20.427	45.8949	45.9989	47.3684	32.7319	46.9439	55.4143	44.229	48.4477	37.8387	59.7377	42.4104	44.549	56.4634	53.9875	19.8552	40.4327	50.2177	52.251	44.1947	51.8743	48.9584	50.5988	35.4843	53.3445	47.9347	46.9198	40.9912	50.1509	42.8478	42.8171	43.979	56.7295	36.1699	35.5052	52.2089	40.5426	55.0469	40.3618	43.873	21.1228	22.0959	47.069	50.6508	45.1599	42.1485	41.5703	48.8927	42.5893	43.9504	45.7827	26.5341	40.4406	50.4569	47.0413	48.6731	45.9428	43.9722	51.788	21.117	41.4752	54.1398	37.9921	37.4396	42.2838	42.615	57.5697	50.7469	48.7538	40.4454	19.7237	50.1067	45.7878	45.0401	48.7065	22.6761	52.514	51.0935	44.6053	51.7882	40.5529	53.6578	17.0339	41.4178	45.8257	47.9901	45.863	22.8553	56.3344	41.4321	41.1725	47.5772	47.2265	46.0137	60.7159	42.3562	37.8643	42.0983	46.1736	42.3444	41.248	41.5361	40.727	41.913	31.984	44.1488	48.9534
YBR130C	SHE3	chrII	-	495592	496869	nonessential	88.7282	83.1152	66.8252	62.6444	54.3283	69.074	94.1185	106.389	81.9484	87.3576	68.2026	85.4017	71.8281	72.6323	67.9127	100.514	87.2795	103.669	91.1845	108.076	97.2968	83.5516	90.65	95.2258	70.5961	92.2162	67.7015	89.4798	78.672	73.5921	92.553	88.7905	42.5519	87.4782	116.02	99.5291	55.4085	70.2538	67.7043	96.6971	69.1878	61.7222	91.1496	90.7455	82.6164	78.2354	71.9333	68.3958	84.3496	65.6644	77.7207	88.0158	77.8183	96.0655	77.3251	70.8284	47.1329	82.1576	67.7773	42.616	65.5805	52.7196	72.1579	73.1469	67.7654	83.865	57.5376	47.3385	70.5885	74.9273	77.4208	49.029	68.4399	80.867	71.3567	61.9864	72.4657	86.1025	72.1482	109.552	77.5037	84.3551	64.8248	96.8761	65.439	70.0025	67.6956	74.7188	71.3015	72.016	68.959	93.3811	56.9121	82.7646	70.5384	92.406	60.147	84.1198	68.1965	72.3389	50.981	93.5603	73.036	82.1669	89.7026	72.8748	76.884	86.9214	92.5311	49.4956	74.9774	47.7292	87.6331	57.2698	89.4002	93.2827	76.9881	78.7176	74.9419	70.8017	99.54	60.5265	46.8735	81.9766	50.7825	70.3423	85.5726	70.84	85.7041	80.2752	86.1351	83.5732	95.7811	66.3871	49.6086	88.6647	103.952	80.3972	88.7074	98.1843	83.3993	92.129	76.1829	60.7599	86.4223	78.1075	79.7365	99.6723	70.4881	48.404	80.5752	78.8168	90.3249	83.3757	85.8309	91.861	70.6645	52.9679	103.288	93.4504	91.1138	66.5118	62.9097	75.4961	83.4129	82.6034	82.753	65.6557	81.3841	116.782	71.9687	95.5103	77.5925	96.657	51.7607	48.8792	89.9867	103.476	74.8268	81.3176	74.933	89.484	86.0555	72.3358	77.3558	63.647	72.6755	90.9152	78.2458	75.2099	89.2517	64.7338	77.2786	47.7454	77.6227	95.6111	84.1056	95.3431	97.1662	79.1726	97.9491	84.9339	81.7305	75.1331	51.6103	91.7659	94.2388	71.2516	108.733	54.4856	62.7481	105.433	68.7321	101.643	73.5371	89.6882	53.2937	77.728	75.7362	81.4089	77.6694	51.6389	101.967	84.1016	67.2955	80.1542	86.1309	79.079	79.5036	71.4253	78.1488	78.757	95.5329	78.5141	75.5013	69.8628	80.4457	74.537	51.7898	84.6167	77.7119
YBR131W	CCZ1	chrII	+	497163	499277	nonessential	10.5525	17.3853	6.88071	8.28624	6.79317	7.478	17.1569	15.0769	9.91498	13.7261	10.9557	9.83525	9.89357	9.89825	9.80218	15.6759	14.4038	18.7075	15.875	14.6515	18.8927	16.4654	12.7338	14.0331	14.676	14.2533	12.7316	12.0847	13.0131	9.69352	16.0774	15.6266	6.42515	13.2439	20.1082	13.7	5.39044	12.6686	11.0801	15.567	7.59704	5.32251	11.7075	11.2782	7.83063	8.0484	10.0529	11.6918	10.8491	7.28246	8.50545	8.15587	9.80124	8.03001	11.757	7.0914	6.04206	10.6808	11.2925	5.46242	9.5424	5.57147	9.64773	12.4468	9.03753	11.7035	8.26837	5.42171	12.3399	12.6554	11.9584	4.39566	9.35029	9.1277	12.4939	8.191	6.13432	15.0173	10.8483	16.766	13.8554	10.6429	15.0863	9.88908	6.29661	13.7001	14.7291	13.912	12.5721	8.47083	13.1563	12.4943	7.22715	13.8412	17.2302	16.1429	9.54778	16.8104	11.5967	7.96444	3.91659	13.3704	12.2221	17.847	13.9665	11.911	9.88181	12.4434	14.4171	5.28121	8.69344	5.56198	12.3478	5.82054	11.7478	15.4281	12.4402	11.2754	8.61724	13.9188	18.2024	4.97535	8.09116	10.4974	4.85475	9.94207	16.8583	15.3852	15.1742	7.31408	10.2483	14.1834	15.6312	10.5968	2.9264	12.7276	17.6791	13.0236	14.2771	13.3614	13.0501	13.9923	12.2667	4.14339	13.5254	15.6612	11.568	18.3593	19.3403	5.36569	10.9431	12.1964	16.3311	20.9148	18.8029	11.186	11.9644	6.33463	14.5594	20.2023	15.7494	13.9308	12.2019	10.8084	12.5322	10.7623	9.88781	7.877	10.0728	17.697	9.01458	15.526	11.0808	11.9635	6.66639	6.05964	11.3693	9.89848	17.1365	11.0774	7.5232	14.4014	13.5765	8.5958	9.43298	7.02233	11.6804	12.6919	9.34168	9.91332	14.1984	6.13763	11.9874	5.25402	12.9269	13.344	10.4272	9.01882	12.3591	10.1821	16.3628	10.269	16.0063	17.8162	5.53739	15.7221	14.9245	11.0082	14.6517	7.26836	9.33116	19.7856	6.75434	14.3953	14.3559	13.617	6.21178	7.77459	12.7256	10.2699	12.5831	3.78062	11.9026	14.2296	15.6424	13.1133	13.7403	12.7318	16.7059	7.4553	8.07381	11.9798	16.7749	11.8771	9.18653	9.10664	11.0496	11.3512	7.80936	9.63163	9.06128
YBR132C	AGP2	chrII	-	499652	501442	nonessential	9.33374	59.271	51.0524	101.555	15.5076	45.3839	54.4541	93.6859	54.7938	50.4186	80.5313	24.2841	90.0436	15.4589	23.9342	56.5094	39.4264	59.4523	76.8179	54.9127	98.507	45.5087	71.2874	58.5371	36.5614	76.9588	80.3311	41.0816	41.9022	96.0705	70.1622	44.8588	20.9476	118.677	15.5773	18.8752	13.8273	102.952	105.284	53.6094	80.3055	13.87	45.5323	70.493	51.8288	41.0983	83.0964	90.2839	26.4534	78.8367	70.7374	28.4279	65.1566	32.6568	78.8698	26.1093	15.0502	79.2616	64.6756	65.6498	106.817	20.5895	70.1647	132.585	53.1971	89.3198	80.9336	20.4045	109.315	136.417	106.588	26.9348	47.8643	30.701	31.3228	38.1517	37.7188	55.4625	52.835	8.32042	136.251	65.5652	115.754	71.2512	71.9904	117.026	105.513	98.6206	139.379	69.9163	109.457	113.979	19.0328	117.794	111.542	73.8889	86.3918	102.747	85.7666	89.9698	15.6579	107.978	93.2329	60.5143	41.3864	70.1712	45.0979	107.622	44.6576	15.653	87.2852	14.0095	35.821	16.477	33.6372	45.4279	77.3239	101.678	73.4491	96.3749	79.6689	16.2981	11.0226	89.5976	13.8543	92.7468	74.3439	112.223	26.1693	59.212	59.5234	100.878	74.9396	72.4328	10.4291	46.8792	38.1429	109.414	95.917	29.1564	24.1449	86.7847	83.5561	71.8898	25.9697	100.649	66.5355	93.4607	88.4541	11.1347	19.7571	71.0157	49.3805	111.316	103.167	36.3084	80.3571	77.8986	16.3175	105.534	74.9019	12.95	124.11	104.92	90.9869	86.2976	45.3585	100.902	70.4452	20.4034	69.9874	53.4337	52.438	5.14887	14.953	13.1919	66.9582	42.3645	81.022	65.2116	61.5229	35.2444	58.7672	59.5393	63.5668	13.9515	66.1256	41.2447	92.4705	80.5316	34.3961	70.3817	66.7664	14.874	79.197	49.3823	71.8354	6.46398	25.355	60.0688	54.9981	64.2388	102.279	91.7414	10.8618	38.6757	45.634	62.6038	50.5135	22.1016	62.1867	44.8649	49.5991	38.4966	97.4312	50.7159	15.0467	83.4487	43.6329	102.332	58.1316	14.9277	65.7475	54.1866	107.849	77.5125	64.232	79.3544	80.3554	48.3068	28.7468	18.6888	50.6291	68.0313	54.1377	57.3436	36.6674	76.4406	42.1287	46.7982	66.3815
YBR133C	HSL7	chrII	-	501804	504287	nonessential	25.0872	15.2162	18.9743	13.4848	25.9719	13.3357	19.9659	27.9263	13.2492	22.5315	15.6684	19.692	11.0242	19.0849	14.6695	16.4878	19.7499	25.637	19.46	40.2343	23.6965	16.1282	12.1681	25.6532	14.1986	24.0538	16.8042	22.5238	17.2628	16.7051	24.0633	25.2636	11.9331	18.4914	28.1678	24.3659	12.3443	12.7731	20.5522	20.513	10.4496	11.8132	19.8407	25.796	18.2151	23.1388	14.2698	11.0783	20.6824	11.826	19.6246	18.6339	13.9181	20.3795	11.3778	18.5465	11.3486	12.1229	11.4053	11.0741	17.8404	10.4183	16.7902	18.2406	15.5895	14.7742	12.642	12.1364	21.6832	22.2953	17.9153	11.2933	14.4418	16.6578	15.3808	12.6447	15.2119	23.4135	13.4603	41.0322	14.4323	15.3694	19.5802	14.8227	10.0381	12.6742	22.1795	19.4632	13.2181	11.2263	21.2672	16.3968	15.7849	16.1994	18.6571	16.9289	17.7053	20.5332	12.3314	16.6583	11.4176	15.2657	13.0195	25.8917	26.1544	11.4247	15.6253	15.4523	11.9441	9.53223	19.5597	11.093	18.093	10.7376	18.9959	19.009	13.4992	15.4739	18.5185	14.5813	24.7102	11.609	11.1788	13.9824	12.7472	12.5528	18.328	16.5583	18.8125	11.7581	21.7374	16.3333	25.5877	12.0695	9.7017	23.0282	28.4142	14.4171	22.5293	32.2783	18.7924	15.7751	14.8808	14.2103	18.409	22.5003	17.3024	23.9734	18.4578	12.3911	21.9796	20.0398	20.5454	19.9109	15.8922	15.9801	18.7386	11.0137	28.8594	22.6215	19.8448	18.3399	14.875	20.9915	16.7648	18.8709	18.1615	11.8768	15.4318	40.4886	11.8159	21.3743	15.3047	28.4058	10.6857	10.7967	15.4004	17.7651	20.0118	12.9897	14.1886	19.0017	19.038	15.7187	17.0551	13.7455	17.8318	16.4395	14.9041	15.3722	20.2809	11.9263	16.6394	13.6409	16.1981	20.3956	16.4007	32.2476	24.2624	14.4654	20.3989	16.8184	17.9855	17.5794	15.0426	27.5053	18.1305	13.8845	19.9085	17.806	17.9444	32.3282	15.244	27.3203	18.0127	19.7707	16.4427	17.6585	18.6455	16.3727	19.1351	9.75631	16.8899	16.0688	17.0864	19.9585	16.7069	16.0823	21.481	21.0883	25.5205	20.7129	25.7393	13.6986	16.5368	12.8579	20.3083	13.1642	10.4833	19.1581	12.7866
YBR135W	CKS1	chrII	+	504854	505306	essential	56.8607	52.4691	50.0437	35.4366	57.4682	89.1048	42.6281	46.2386	62.9944	46.0178	29.9918	47.1284	36.9451	83.8113	48.3673	54.1117	48.9709	39.6236	33.0483	60.0672	37.0579	51.3684	41.6225	43.5343	53.4406	35.5625	24.9107	51.9856	52.9622	44.3339	33.4467	46.8772	59.724	31.0978	58.8667	64.7351	61.6238	34.9474	26.1153	43.7492	40.8441	53.5338	57.6684	32.0797	36.352	46.3203	39.9408	41.4902	54.096	37.7512	40.8849	63.0688	52.1754	64.874	33.7431	48.931	55.8667	32.779	45.0268	39.2876	44.0844	55.7019	35.0588	32.7081	38.9984	39.0185	62.7511	52.3473	38.2307	35.6093	33.5831	55.1644	39.7183	33.2961	31.3526	45.0935	41.2713	53.5526	43.1411	71.0819	32.3469	44.2784	39.8495	45.6407	26.1354	47.4079	57.2864	51.6618	38.2425	40.9016	41.727	34.111	44.3922	36.2686	50.278	39.0418	28.6396	27.6078	40.3129	29.8037	46.2686	33.8309	37.3723	54.8262	42.9568	43.2535	32.3437	23.7535	50.2021	45.3892	40.948	54.4387	69.884	54.9231	59.6975	61.3405	43.0955	32.5748	47.0565	51.0303	20.9479	79.6393	59.0658	37.1538	66.7092	34.3509	38.6853	49.342	62.6406	44.6669	40.6432	39.7136	31.3133	73.5475	63.2146	30.4249	27.2882	36.0805	33.7848	58.3263	59.6989	34.4199	32.2874	49.7758	59.7539	39.9567	54.114	29.4049	30.2404	56.412	58.0947	27.3812	35.7698	37.1285	32.9857	47.5081	34.964	43.3733	72.3863	33.5388	34.4882	76.4424	40.3122	34.9024	33.2679	35.2417	41.1237	42.8881	33.3817	59.0152	28.9388	34.1765	41.213	70.8881	56.8793	51.8751	32.4772	41.7325	36.3005	40.0773	41.0892	43.9724	36.9252	24.2752	30.401	57.2686	40.2288	58.906	35.9952	36.4841	49.2991	43.1815	40.8389	61.9046	53.8433	37.6001	44.9288	64.7176	50.7772	35.3661	44.2247	47.1383	34.6124	29.0604	45.9023	22.943	46.5682	29.6939	39.318	53.9186	37.432	42.7454	40.1369	45.3062	35.8562	39.2753	66.9162	45.0082	47.6638	35.9334	49.1479	58.2993	55.0325	39.2495	44.9832	34.0226	40.297	47.3376	89.2361	27.2902	44.9265	57.7766	57.7127	35.1545	38.1944	43.5148	43.7962	39.6506	31.6024	31.1387	34.3264
YBR136W	MEC1	chrII	+	505668	512774	essential	3.32712	5.80855	2.94826	5.98796	3.98216	2.53535	6.76368	6.93637	3.82951	4.44701	4.43255	3.6348	3.68704	3.27499	3.38074	6.26883	4.42205	4.63283	5.11035	6.52419	6.87397	6.4064	3.396	5.87473	5.09511	6.21443	4.9068	5.58163	5.99958	4.59808	5.59239	7.87164	3.2754	9.22766	6.08829	3.78533	2.54677	5.40038	6.76855	6.35432	5.2022	3.28015	3.61521	8.38657	4.91161	3.5468	3.30667	4.39628	5.0535	4.98409	2.62027	3.51992	4.08598	2.26385	4.08262	2.5347	2.43387	3.10997	3.61237	3.39334	5.00958	2.55819	4.38647	5.79452	3.49225	5.44274	3.22358	3.14639	7.17363	7.48757	5.46934	2.18169	2.66179	4.21049	3.54896	3.34442	3.73012	5.26191	3.81125	4.32436	4.90613	4.86292	7.0613	3.89318	1.61033	5.799	6.97274	4.43831	6.11615	3.56712	5.52852	5.15999	2.83218	5.00548	5.81292	6.06532	6.91186	6.36008	3.84358	4.20705	2.46847	4.52211	5.95184	6.85364	3.96775	4.39378	5.24019	5.19816	4.80397	1.51643	5.22247	2.62525	5.54251	2.54508	5.89332	7.30153	4.52309	5.78118	4.70026	4.60856	6.09366	2.55895	2.35955	4.86094	3.49145	5.03804	5.98928	6.40872	5.12448	3.89267	6.60558	5.70704	8.9993	4.20285	1.67449	7.51278	6.19683	4.64074	7.50591	5.60761	4.25098	5.18715	5.63006	3.40738	5.67413	8.53298	5.38091	6.70603	5.77889	1.87697	4.22396	6.71563	6.56484	8.4167	6.48112	4.7239	6.11835	3.03383	3.92326	9.00185	6.29432	2.91029	6.31233	7.57495	5.35408	6.085	5.79101	2.77838	5.02623	6.19766	4.7219	6.90541	4.67959	3.07567	2.46768	2.49433	3.87213	4.37701	5.45905	2.99907	4.1695	5.83822	5.01363	4.1642	6.5337	3.68091	5.89667	5.20405	5.24405	5.31068	3.48523	2.60401	5.16852	2.75055	6.18068	7.20738	5.59188	3.11759	4.17651	4.65968	6.14972	4.29062	6.3463	5.12882	3.73856	6.51992	5.41366	5.4277	4.07757	2.61298	5.16066	6.16783	3.41764	5.25602	6.18006	7.71162	2.35965	5.67478	3.43469	5.46526	4.87453	2.14851	4.03072	4.24724	4.90603	6.55758	4.34876	4.10315	4.51643	4.45264	3.75723	3.76063	5.38102	5.23331	3.84941	4.06133	4.33089	4.9897	2.89841	4.1878	4.83169
YBR137W	YBR137W	chrII	+	513044	513583	nonessential	85.817	80.5297	140.582	138.222	96.4491	85.661	86.8316	88.2723	76.8232	78.4086	86.964	82.3897	113.052	69.8714	107.345	86.4329	74.303	73.3976	65.6955	58.6517	72.3192	82.6774	100.865	89.4469	78.0558	78.9016	90.3625	81.0533	81.9953	78.9036	68.7649	87.8714	97.1721	71.1405	92.1825	89.717	94.9933	100.342	95.796	54.2503	128.623	85.7764	83.7083	111.655	95.3596	92.0269	111.486	101.553	98.8264	131.517	105.415	97.2894	82.6145	68.2817	76.1038	75.1861	99.8459	96.3173	106.674	105.796	123.307	76.3578	88.5918	83.1696	97.9289	111.433	114.528	81.713	86.3757	64.1709	74.9411	106.243	107.833	79.2884	91.9741	79.2406	97.9182	84.7237	77.245	68.5452	99.381	102.034	75.1089	78.6826	130.873	104.969	93.1215	73.1905	113.11	127.234	81.3135	124.32	88.6103	79.2317	75.2537	53.6915	102.068	59.624	96.1756	92.0323	89.9671	107.008	111.401	92.6843	81.5197	141.361	97.9675	93.7985	76.1213	76.7147	92.0899	97.2645	58.5445	92.1754	73.9617	73.5191	94.2224	70.9775	99.514	67.3207	63.4672	72.5086	78.0234	81.0826	89.0548	80.2262	60.512	91.5557	71.8996	113.088	68.8705	75.7218	76.5093	103.875	83.4195	84.2376	60.1161	93.3404	77.3117	80.4716	78.3938	66.1151	82.2852	123.55	69.9501	77.7951	78.2167	63.8809	76.7072	74.2243	94.1783	92.7174	63.4275	63.0053	53.4208	69.9125	81.7683	113.708	67.9907	83.2316	69.9721	61.9145	94.2242	91.0789	76.2465	85.219	71.6625	139.029	113.52	90.7559	114.217	79.3257	73.8109	73.2128	105.012	84.5481	91.1937	90.0906	67.0796	135.818	103.367	74.7863	81.1152	97.1387	78.8592	85.389	91.5699	56.0946	105.768	81.3928	84.8947	119.69	71.9742	75.2115	86.4857	68.231	75.9251	80.5358	71.4703	112.078	77.0313	79.5564	87.8539	77.5509	103.998	69.0378	76.7643	94.6917	63.0621	75.0302	89.3551	52.5363	106.56	77.3665	67.7337	53.9388	82.2109	82.8568	90.9045	58.7716	65.0165	100.249	106.055	88.0388	102.568	93.3036	69.549	73.7624	95.5326	74.5464	71.0332	79.7805	79.9545	87.9969	89.7156	96.0332	86.3995	84.7592	85.706	98.66	90.9715
YBR139W	YBR139W	chrII	+	515664	517190	nonessential	27.3235	64.4872	82.5449	116.379	49.3617	47.3322	74.6755	96.882	79.2299	61.821	77.1218	56.1859	90.7557	31.4824	43.9747	72.2234	46.7154	55.5581	69.5539	72.0954	67.672	55.7968	72.2761	77.7926	53.4349	73.0898	79.2748	48.5121	52.6876	96.2985	70.4171	58.5679	44.4819	92.6684	35.5754	50.1192	37.0803	96.1093	125.7	59.923	96.5206	28.9082	74.1771	93.5551	93.0761	89.2827	94.9416	77.0344	69.3457	98.347	71.4619	65.084	58.1106	60.3961	66.0793	44.8133	37.6344	67.0095	68.7107	101.784	129.692	37.9647	111.512	129.329	88.6555	97.6887	89.7261	46.7278	100.353	135.356	93.2365	61.1729	78.4861	37.4776	47.7057	62.2007	80.2038	61.2098	72.9506	31.0037	116.141	81.0407	128.624	63.5485	106.61	135.371	125.686	90.7815	139.189	85.7464	118.488	113.808	37.506	103.311	118.151	67.3173	126.275	69.97	75.3919	99.1246	33.6716	101.495	101.393	69.9757	70.1919	92.2888	73.6487	96.3597	41.113	32.2217	97.2489	32.8255	44.0267	41.338	34.0681	45.8609	98.3349	76.2413	85.6205	80.6762	70.3473	39.6828	30.1761	92.2384	44.9501	80.7389	59.2851	124.086	30.4859	73.4203	64.8444	82.0719	82.0478	71.1054	38.9724	55.2535	55.9949	95.5184	87.8426	46.7269	40.454	90.9745	79.6984	107.441	40.9773	95.4587	79.8311	67.3655	70.7773	28.342	39.5494	94.5273	53.7655	86.5713	78.6873	58.8879	81.1106	72.475	39.884	98.2868	65.199	38.839	135.083	125.687	94.043	94.6492	75.2404	115.31	90.0896	74.946	86.109	58.5799	64.7835	26.3396	39.2168	47.1246	75.3158	61.3643	99.9561	86.3344	89.6237	55.2294	63.8869	71.4014	80.1071	31.9024	81.4463	59.1526	97.9787	72.6622	49.5725	90.5376	73.6852	31.9259	95.4858	56.831	63.5317	28.648	45.6065	80.1452	55.9137	70.4722	106.922	83.7305	47.9951	55.2077	59.5135	74.9615	47.939	45.0146	85.366	61.1276	77.9643	48.9855	88.9046	46.7713	52.6882	90.9975	57.4063	84.0475	73.235	45.53	77.6398	58.1291	99.8795	85.0846	79.5874	77.1959	107.587	66.1225	52.7656	38.9769	67.6227	86.6204	71.1501	75.548	58.4572	91.6757	58.5182	63.2203	87.0319
YBR140C	IRA1	chrII	-	517350	526628	essential	14.5571	19.571	16.6941	20.7926	16.5251	11.3286	23.9545	23.4897	19.5518	21.8652	20.071	15.2557	15.4322	9.41836	11.2603	22.002	16.3734	23.6083	22.9459	24.4867	22.2303	20.0052	16.959	21.2535	20.3771	24.6176	17.7303	17.4455	19.3647	19.7064	21.0461	22.7033	9.78537	31.0884	16.3843	12.7556	9.52506	19.6399	24.9692	23.8615	17.352	7.27448	13.0136	27.8198	17.3052	15.28	11.8897	17.5521	15.9676	18.5794	12.9576	13.7945	17.8836	14.6711	12.8725	9.31558	8.71926	13.3764	15.1745	11.9097	22.3551	9.10224	17.1618	28.3556	16.6326	19.9018	10.3162	10.1973	22.0091	28.3887	23.0687	8.89594	12.9708	18.7748	12.0805	10.9434	15.4868	17.54	17.8588	11.9789	18.6659	23.3171	26.9849	16.095	9.59792	19.5476	26.7423	24.5686	21.7399	15.6625	25.5913	21.286	9.3229	21.438	24.9373	26.9796	24.5038	26.5024	14.6166	15.8062	6.6892	23.1358	21.4904	23.4116	19.3729	10.4588	15.086	21.8253	17.6643	7.46341	21.1146	6.76327	19.9865	8.19855	21.7532	21.8986	15.012	23.5902	22.6324	21.6664	23.6237	8.32782	8.16256	20.4458	8.82212	18.9158	22.8054	27.2846	14.4312	15.6041	32.2808	22.6304	29.8689	21.5605	6.18712	22.2349	21.2458	24.3602	27.3335	17.6577	15.1661	24.4037	23.105	15.8547	17.1417	29.1772	19.3202	23.4926	29.9709	7.08729	13.6888	25.9819	24.8484	36.2585	32.4325	17.0892	26.8384	11.3237	11.2155	29.414	24.2209	10.2384	20.2433	29.5452	25.4899	28.3938	24.3489	11.4822	17.1456	17.9371	16.1624	24.0042	17.3912	8.1706	8.02819	8.63567	16.9183	13.5106	27.2434	10.145	17.0737	17.5248	15.0499	14.6459	26.8936	9.77214	31.1454	18.5363	17.1529	19.7921	12.7978	10.1207	19.5581	8.68294	23.5693	24.3163	16.1402	8.32493	16.6429	19.8228	23.6294	14.8478	24.6139	20.9035	9.69962	20.9557	18.419	16.9693	13.6488	11.4263	19.7469	19.0432	18.0217	22.1749	22.472	21.1497	8.62057	18.5588	16.5621	19.3776	18.2459	7.43179	11.08	15.9956	21.3679	23.5504	24.3411	17.7792	16.4841	17.4868	15.3784	11.5546	18.7581	19.0968	15.9448	13.5338	14.9157	20.1258	13.32	15.5227	17.6716
YBR141C	BMT2	chrII	-	527025	528038	nonessential	26.245	24.5541	16.2726	10.0384	24.5544	35.801	17.5208	25.1361	14.2034	18.0957	14.2192	30.6368	15.8587	24.2347	24.8795	23.975	17.611	21.8424	24.1291	25.8762	36.0595	26.562	22.5082	18.2919	21.5194	28.4837	10.7669	24.6144	22.6682	17.3383	24.2405	23.5705	15.6794	20.2199	41.3219	24.8492	18.7436	14.5932	16.6471	27.8106	9.35398	16.9127	17.4266	26.0564	21.6352	26.7169	21.6675	14.5654	23.5667	8.35711	18.1468	20.7391	21.2364	11.809	20.1283	11.6025	13.2829	23.7327	16.2477	11.6107	6.92743	18.3091	18.741	14.27	20.0974	16.946	9.10131	12.4698	21.3948	9.2921	13.6454	9.29244	19.1565	34.1351	22.1873	19.5123	27.3854	13.2356	10.7422	46.072	13.5082	10.6732	13.3954	19.1896	17.0499	11.6321	11.435	7.75329	16.6074	14.5037	12.5371	16.5371	17.113	16.0353	12.9421	32.4518	10.2852	22.1614	12.3084	18.9367	16.9597	16.6634	9.94584	27.2918	23.5406	28.7168	15.7079	14.2991	23.47	12.3703	15.46	14.5578	23.4388	11.8651	28.0613	26.5337	21.6952	22.8896	12.8961	17.903	22.3737	13.7689	18.2905	19.3601	20.8199	14.2973	26.0449	7.45685	23.7859	22.6544	20.6048	16.4834	27.0632	13.6441	12.197	36.2953	28.5742	18.618	23.0692	40.097	20.0389	18.2785	15.1418	9.94401	22.7436	22.5392	17.3044	23.8055	17.7598	15.6983	22.4218	13.0165	29.3855	17.8308	18.4821	33.1846	17.0229	15.3957	28.7484	23.045	23.939	14.598	11.775	11.2273	13.0247	15.0914	16.6286	14.4736	15.5692	37.8914	17.4842	31.1044	17.9103	39.4654	11.012	14.996	16.9224	21.848	15.2438	24.9286	16.1889	20.3594	25.4668	22.5864	21.1682	19.2279	17.1735	25.014	15.4584	14.2104	32.8742	9.84221	13.8325	12.8283	12.3801	31.4341	15.0849	40.0549	33.2049	15.198	29.4636	18.8706	10.3222	23.1021	8.88502	40.6916	24.3828	23.959	26.301	18.5381	9.21606	31.8962	11.3655	33.042	10.9947	26.2031	16.244	13.8035	22.129	17.6642	23.3675	11.7405	33.2838	30.3292	10.344	14.1051	14.4421	12.7194	22.5696	22.6892	24.0209	20.54	25.3923	17.1302	18.2361	17.4987	20.7379	15.5462	9.8593	23.628	17.7279
YBR142W	MAK5	chrII	+	528317	530638	essential	70.5619	66.2958	26.6223	28.8271	36.4165	39.7535	68.3889	70.2996	28.2006	61.85	29.8652	42.2437	32.3099	62.4294	55.6206	60.5612	73.8066	68.8375	52.6006	81.1216	83.6932	70.6371	47.542	50.1947	73.5262	58.9362	29.705	60.2319	62.2737	27.6921	51.0806	61.8559	59.3853	39.7929	89.0676	58.1858	79.7864	40.5914	31.0748	57.6011	28.2716	68.5303	24.496	42.8902	26.565	32.908	35.2821	51.3487	39.6542	26.9365	38.4695	28.1556	42.7883	23.9581	42.1243	18.5655	75.7363	54.562	35.5468	14.9434	29.7361	61.1509	57.4002	26.0195	31.5997	34.2929	25.1288	40.1451	31.6687	25.1235	26.0812	37.6009	31.1903	62.8938	50.3071	17.7985	35.934	53.3453	32.1645	120.112	22.7369	37.2656	24.6683	41.5578	17.4996	18.7485	25.5159	26.4927	22.2692	28.1674	24.2585	36.44	69.025	32.2157	22.1965	58.1564	18.404	47.7543	39.831	32.3893	54.3749	32.7942	32.0871	57.1615	42.6307	37.6659	40.0192	31.2195	76.0095	46.1734	40.6666	61.5679	83.7678	42.4252	90.3861	85.1574	23.1811	38.9212	31.3699	30.2271	53.5341	47.2215	58.2745	28.7575	51.2579	41.6098	44.7785	24.4001	73.5366	31.3074	35.0014	30.8874	51.4765	17.9445	43.8578	57.0597	62.9456	30.362	38.9359	117.605	82.3292	32.6304	29.8259	11.1864	86.896	35.6073	36.4264	42.9932	34.8874	70.5559	59.0186	25.8095	59.2922	26.5464	32.7994	62.9473	24.9608	17.9235	71.5259	41.2857	48.6539	53.5883	18.8685	26.8596	24.3685	28.4563	37.9254	18.8891	35.114	115.182	30.3753	58.2748	37.147	71.2906	44.0941	40.0543	47.1233	58.565	29.9194	35.8031	31.6669	63.1896	59.5821	47.2694	37.3041	63.6178	40.3193	57.7983	37.708	37.5457	57.5644	18.4578	35.1267	47.8557	29.7776	56.9306	44.5931	70.4696	66.103	39.9687	58.0609	30.2577	29.5881	56.8595	41.6906	54.865	61.4956	44.1268	62.4365	40.2429	31.1907	80.7749	33.6032	67.4901	29.6857	52.127	38.8278	31.38	54.686	41.315	36.0279	41.9356	33.1896	56.0869	22.0486	33.9308	31.1301	36.5104	37.9592	40.6641	44.0447	56.6991	55.1685	39.4403	35.1112	31.1968	49.61	33.4378	27.9853	48.3281	36.4759
YBR143C	SUP45	chrII	-	530869	532182	essential	514.93	488.119	239.699	299.139	280.485	203.853	519.144	522.538	263.738	483.595	313.83	289.837	325.66	375.696	392.651	463.836	572.013	557.364	365.346	600.223	525.777	523.072	376.709	403.981	505.194	403.619	307.343	524.907	497.329	304.829	339.722	462.83	346.048	236.537	523.328	405.999	387.656	328.483	307.499	361.407	357.351	364.144	279.264	272.194	328.468	335.254	334.64	341.24	334.685	322.688	313.995	319.933	379.936	285.306	313.99	231.276	387.317	387.963	341.013	209.382	328.965	369.404	415.154	307.294	320.501	341.288	206.352	315.281	294.391	322.463	316.972	304.66	325.361	414.672	352.88	214.21	347.487	405.448	421.95	721.67	281.824	421.182	313.382	339.707	277.106	251.451	317.263	322.755	297.091	343.268	338.566	389.553	381.474	310.032	317.192	404.071	227.819	277.76	343.004	324.006	356.681	332.483	363.861	420.979	329.709	253.138	341.572	341.598	488.976	359.911	356.229	372.592	540.248	331.976	558.877	527.939	231.458	269.068	410.254	334.385	335.901	329.452	351.281	318.622	288.088	314.668	284.762	341.294	489.307	355.609	291.227	330.114	356.299	244.522	380.035	372.702	407.347	286.695	288.903	720.43	568.532	317.909	264.271	172.889	544.315	277.857	313.358	338.071	239.685	394.632	430.075	295.882	337.904	216.025	263.284	415.018	272.471	213.549	470.765	269.16	344.491	423.9	266.894	330.875	345.492	327.955	418.626	258.678	365.839	741.812	357.392	395.722	352.787	519.575	314.872	308.189	393.278	440.432	366.132	275.992	373.362	438.164	419.549	357.742	391.389	352.466	345.002	418.101	394.15	345.745	431.975	269.853	375.521	325.576	374.062	376.165	419.214	534.002	444.709	438.169	408.334	319.023	347.72	315.9	324.521	351.622	417.641	363.773	434.8	303.429	356.308	605.921	372.431	456.032	349.289	345.018	298.022	328.908	400.787	386.979	388.367	314.927	279.638	433.988	305.477	350.93	411.843	363.999	371.775	374.183	388.698	442.679	476.086	354.831	322.033	302.41	397.189	369.474	297.903	426.107	366.253
YBR145W	ADH5	chrII	+	533762	534817	nonessential	28.0237	66.9308	124.161	169.462	55.9031	56.1976	57.9895	61.963	124.745	57.2824	89.687	40.6447	113.79	23.3147	27.8542	60.9741	50.7537	54.6707	55.8743	46.379	63.4858	56.5893	46.5497	77.6814	53.2547	45.0085	75.7794	62.3352	49.425	63.8035	52.4127	53.2579	45.7555	137.388	45.0407	39.3747	26.7837	113.786	104.361	43.6589	114.292	31.6135	78.8791	84.9819	84.0079	96.3595	69.441	99.5564	60.3027	139.333	68.4864	60.1614	61.6689	66.1406	74.5951	66.8249	29.6525	56.1489	92.5472	93.0907	137.323	30.973	102.67	130.952	89.6798	87.1571	94.5534	53.9506	100.27	142.855	108.872	51.1337	62.0422	47.4865	45.3523	69.8546	65.491	38.4419	83.4244	19.2025	154.56	86.997	134.986	36.5489	66.4128	157.207	155.577	124.309	176.256	101.622	143.957	115.234	27.1504	107.126	162.997	46.8558	150.519	78.4321	69.4722	92.8791	33.8145	103.337	102.926	42.3014	40.4957	48.4075	52.0643	102.637	51.8216	29.9256	90.4262	24.4257	47.6732	51.5295	44.7984	42.4601	93.1917	86.8194	89.2913	115.736	51.4788	26.1692	26.0243	102.052	35.3533	99.2212	78.5733	134.233	33.5853	106.495	71.5494	108.951	55.5986	110.295	28.5137	47.8126	38.3916	141.136	111.462	18.6287	45.1206	94.5344	89.9	70.2067	31.2842	105.052	36.1517	68.1239	90.5634	27.9084	42.9457	89.6693	44.6484	116.088	115.452	36.6085	90.2349	73.4153	21.7594	107.796	68.4268	29.3561	173.653	132.355	119.198	93.0917	93.9874	75.9706	102.079	16.7548	106.76	48.635	63.4784	22.4054	41.4	34.079	62.2283	39.4858	76.2741	38.1668	98.1956	45.7967	35.6522	62.3573	94.4405	28.0674	69.4623	42.9253	101.453	50.4839	34.177	64.3809	72.0466	31.0956	86.0081	51.2569	89.754	24.0279	28.0425	98.9191	51.1397	74.2638	95.7524	80.2331	36.2667	43.9908	38.2217	71.1634	26.9852	31.8525	85.777	44.9621	82.3786	42.1089	110.734	47.7645	35.1132	92.2337	61.8004	84.9119	72.7862	38.13	60.5856	51.3043	123.88	79.1593	79.6057	72.0382	88.6899	63.2105	36.9645	35.3998	44.9955	77.9025	65.3472	80.9351	48.5078	86.1684	71.663	65.6198	80.8043
YBR146W	MRPS9	chrII	+	535260	536096	nonessential	68.5472	94.5887	65.852	81.2509	51.3446	73.5971	83.8005	121.28	96.4407	82.8644	67.0981	57.4199	78.8185	42.639	54.2683	94.2382	113.61	100.03	77.0971	143.425	91.0484	90.0297	71.3194	77.9952	76.9952	83.8267	73.4424	72.2851	81.8209	83.6923	75.8922	85.8996	35.2766	83.6437	75.684	56.4774	39.0874	86.7871	81.0265	77.0834	86.8862	29.2486	95.5987	85.8053	75.2524	73.6064	78.3536	77.7377	88.3666	87.8243	72.1506	70.2863	82.0543	73.8733	73.093	62.783	36.8737	80.1043	80.227	52.8853	94.454	31.2544	70.0869	84.495	76.8369	79.9204	77.2015	32.6393	72.8176	74.2045	77.1076	43.7642	72.2571	57.2392	59.2839	68.4573	78.7985	65.1983	66.2785	146.085	84.4179	84.0857	82.5553	57.3969	71.0902	78.7243	86.8397	75.6166	89.2524	100.301	88.711	92.5712	42.2917	80.0601	83.5312	70.0043	69.6267	65.3608	71.528	72.1473	40.2445	86.9853	75.0972	84.2586	80.6199	77.7104	51.0901	92.1825	69.1171	33.06	70.2265	39.0214	82.9716	44.4018	62.5445	84.9109	78.8318	74.7907	92.7792	78.15	77.7117	39.9815	40.9624	83.1259	43.2367	60.3286	59.7604	87.7986	84.2425	73.3732	85.3845	92.4127	63.2063	73.1887	44.9112	56.0131	68.0009	85.506	77.1089	138.123	103.601	77.3131	73.7466	76.3989	89.3418	73.2845	85.2185	69.3518	74.6772	31.2634	74.6159	75.4299	71.8748	81.7044	78.6594	69.9435	67.2178	63.176	93.9648	79.5112	67.2027	55.8087	81.6633	81.6384	76.0357	69.0979	73.6658	71.8362	69.614	177.124	78.6963	71.738	57.9609	84.8344	43.7124	37.5775	62.778	61.4546	79.0857	63.4905	78.5718	66.704	77.8499	56.3561	73.2628	34.2744	60.1222	81.0554	102.408	65.5241	68.5375	77.7582	78.9297	26.0921	88.9668	65.8112	62.8436	83.9338	75.4236	70.2525	74.1213	64.8297	74.8971	56.7588	41.9094	67.1221	80.1573	56.4234	66.9852	46.3539	79.7629	103.734	73.6094	80.7401	79.9336	71.6199	46.8911	81.3517	54.2291	90.4149	65.7219	41.4892	78.9969	67.6194	97.3556	72.8199	75.5732	79.5548	122.692	68.2247	85.4577	66.2253	93.0299	76.898	64.0426	66.8754	65.2399	72.53	60.6032	69.5663	73.1052
YBR147W	RTC2	chrII	+	536575	537465	nonessential	2.69731	10.5038	21.015	39.0371	12.0335	15.1181	8.20759	16.6255	24.8225	9.84068	15.3369	12.2507	20.4082	5.36608	4.95907	11.1068	9.06505	8.07627	7.12882	12.5546	13.9524	7.84758	4.61714	9.00496	4.13899	6.11218	8.3884	4.33925	6.83533	11.6951	3.80311	9.32472	17.366	19.7609	3.20489	4.79243	2.03678	18.1184	15.9679	4.11951	23.9641	3.23622	13.2414	14.9403	13.3514	12.6339	19.526	21.2145	15.3565	27.5601	11.6555	15.7841	16.3147	14.6924	9.23688	6.27566	2.40267	7.45976	11.8334	18.3845	27.4333	6.94522	11.6974	19.0014	14.4389	10.6898	21.7288	5.12964	17.5558	18.1924	12.6272	10.4634	15.2639	4.39452	3.70892	16.8603	12.0503	4.16838	6.42662	2.00144	38.2075	5.41837	22.0665	6.40083	13.265	33.9184	26.5334	18.7399	51.8737	21.5039	28.8327	18.926	5.75569	14.7322	22.7451	7.13637	23.22	15.0305	10.9247	12.6403	6.15918	19.6788	23.6053	9.55434	5.03124	23.1474	6.06039	13.8721	4.88432	6.3547	12.4416	4.76653	4.30279	7.3179	2.26848	4.86206	26.9227	17.4943	12.2377	11.4568	7.05494	9.78136	2.35026	16.0252	10.9568	12.4883	5.42941	21.6316	1.12119	17.1819	8.98069	17.6792	7.99703	15.9206	5.63761	3.89635	6.49509	16.4271	14.0863	7.4879	7.58266	9.07344	13.6393	18.1581	5.08732	13.9594	10.7517	10.4878	13.129	4.79628	4.39849	14.0517	3.8838	16.3319	16.0054	3.17657	12.3966	9.25389	2.80905	20.6899	8.64705	1.97461	46.6056	18.51	16.4182	15.8152	7.3311	20.1957	18.6894	3.18296	15.411	4.56775	8.45969	1.60621	8.38849	5.83094	8.26078	5.7834	9.29149	15.009	14.3871	5.51628	4.60315	7.13457	11.5998	5.65887	11.246	4.79485	20.8124	5.53357	2.93591	13.6906	9.2813	3.66758	9.74726	5.19182	12.6122	1.23029	2.78915	15.6052	6.33748	10.7777	11.9864	9.46458	8.07583	6.82639	4.45652	7.70157	4.23177	5.42349	9.81766	10.1307	16.5645	4.49591	14.1288	4.65594	6.11941	16.1365	6.04591	11.7642	12.8855	9.96969	16.3852	8.35493	18.0151	11.45	7.10846	13.1529	35.9166	6.92325	6.7368	7.27446	8.74841	15.822	12.2536	19.3495	5.67984	13.8212	13.6534	10.4295	13.537
YBR148W	YSW1	chrII	+	537876	539705	nonessential	1.25514	2.90643	1.92627	3.08996	1.01789	0.892868	2.7189	2.80345	2.88503	3.58347	2.18464	1.09534	2.72445	2.30746	1.69413	3.17204	1.39562	1.52636	1.14154	2.45139	2.66677	2.4078	3.7643	3.80043	2.06298	2.93309	4.60154	2.0867	1.71719	2.22842	1.59555	3.27049	3.09501	2.10168	4.28623	6.55264	2.86101	2.38756	1.62944	1.20852	2.52494	2.86822	2.29255	4.146	1.41487	3.7687	2.38271	5.06385	1.29848	2.78845	0.874292	2.09036	1.58986	5.05269	2.55325	1.02398	4.03561	1.49918	2.15439	2.65905	3.06051	1.41903	1.71891	2.25516	2.6312	1.16367	2.81981	2.40441	3.34781	0.966969	3.25481	2.4887	1.82936	2.42235	2.16243	1.89668	2.20842	2.50556	2.19287	1.01585	2.91899	2.34921	1.99827	2.02247	3.28421	3.35427	4.21271	2.62404	1.33015	1.64105	3.05773	3.97978	2.6085	1.74142	2.86974	1.50295	1.88247	1.47022	1.44846	1.52442	2.02653	2.99246	2.77875	2.08374	4.86411	3.82198	4.24444	2.03283	1.78956	0.692151	2.51519	1.75408	1.25603	1.60491	2.08289	1.39717	1.50216	0.889186	2.6287	1.09851	2.01546	1.84269	2.53365	2.4469	1.40136	0.677523	4.00444	1.91474	3.65738	3.64157	0.558885	4.39458	2.19412	2.29202	1.31226	2.68624	2.74192	2.59331	3.08159	2.22182	1.25849	2.23873	1.43257	3.25244	1.35106	2.27538	1.53401	2.3283	1.25796	1.40658	2.1429	1.70305	2.55487	2.15346	2.73137	2.0451	1.37637	0.967373	1.47855	1.97024	1.82792	5.40991	1.5515	2.97206	2.49735	1.74027	1.99458	2.75423	3.14236	1.7486	2.12472	1.35813	2.3198	3.13816	2.01312	2.13862	3.11139	2.48064	1.82397	1.74685	2.2997	2.88739	2.39529	1.68714	2.37641	1.86455	2.14798	2.75189	1.42382	3.61198	3.0144	2.84514	2.38426	3.53934	2.02853	1.15261	1.08021	2.72054	2.19171	1.45427	2.20941	1.60726	2.26226	3.12835	1.73853	2.02645	1.49329	1.74442	1.5267	2.97787	1.08183	2.90332	1.54729	2.39548	2.68785	2.99622	1.38895	3.44257	2.62467	1.76798	4.83643	1.61949	2.5166	3.1652	1.37989	3.2713	2.15029	1.05603	4.48634	1.17366	3.00585	1.78913	2.46708	2.05519	2.20126	2.32775	2.09051	2.18642	2.24703	1.63053	2.64065
YBR149W	ARA1	chrII	+	539987	541021	nonessential	167.987	219.493	403.987	461.739	241.856	267.597	222.448	261.682	301.259	207.356	271.846	243.441	339.505	195.545	228.937	197.338	174.958	176.801	248.701	184.805	227.48	199.495	242.467	254.234	163.927	234.73	325.791	213.327	172.379	267.505	194.28	180.785	239.376	318.849	172.579	185.887	152.459	296.666	357.427	195.517	345.827	140.886	255.694	339.61	398.406	385.373	313.575	251.126	297.996	369.862	260.301	274.634	234.356	279.43	241.831	217.822	195.502	229.714	294.337	318.186	377.529	177.836	331.279	338.723	337.665	314.1	348.163	271.906	322.257	330.559	314.126	287.637	325.213	174.008	210.699	213.779	342.858	168.149	322.393	161.566	370.763	311.911	331.152	214.961	428.323	391.536	347.938	296.834	459.081	312.259	346.45	367.47	196.553	358.37	301.78	195.59	368.63	242.449	259.426	364.283	191.392	350.33	328.615	207.881	211.174	306.108	276.834	368.397	173.02	187.632	342.073	171.089	164.697	218.455	168.63	154.858	384.173	236.778	344.388	298.52	226.885	180.421	188.023	326.8	214.093	315.142	242.524	341.731	136.076	309.476	281.989	303.511	224.286	254.286	209.233	200.714	191.159	339.578	264.823	222.712	176.859	324.914	272.302	455.607	161.849	259.34	281.581	226.581	198.394	154.413	187.162	316.941	218.853	250.838	216.91	189.923	297.67	268.655	176.891	267.478	213.608	139.353	423.209	338.674	353.605	305.242	310.246	402.469	329.164	242.398	337.388	192.011	256.806	142.792	229.171	204.042	246.456	238.003	302.346	279.163	327.451	203.042	254.687	261.062	326.94	186.591	292.57	178.321	332.336	273.225	203.353	361.848	279.705	170.697	350.676	206.929	275.206	159.858	189.614	345.349	214.364	251.553	325.581	246.307	234.108	186.38	193.498	283.994	215.591	218.656	426.648	162.948	304.748	192.26	327.801	166.651	243.283	294.419	235.71	311.257	278.803	261.482	314.48	231.085	339.943	289.557	331.458	238.574	339.539	240.5	238.272	172.221	189.637	289.101	257.089	283.105	212.345	314.032	262.108	256.351	286.001
YBR150C	TBS1	chrII	-	541209	544493	nonessential	10.0528	46.4289	22.1067	26.4602	22.4121	16.8309	44.7731	49.1602	23.3703	46.6429	32.4607	15.2599	29.7872	6.7875	8.57949	37.7139	28.2565	39.0642	34.7584	57.1229	65.8426	29.698	32.398	36.2746	39.3533	38.2997	43.0371	32.0164	30.6949	39.2277	32.9004	29.8614	7.39847	41.0972	14.0368	22.5777	7.87809	37.057	34.4277	28.8249	25.7748	5.15585	24.4627	29.3924	19.1252	14.1775	14.6096	46.7324	14.3093	26.8679	19.9121	12.3887	22.6043	14.2933	35.6721	10.951	5.49966	28.4074	27.0449	21.3924	34.4859	6.73087	25.7506	46.2233	16.9439	28.6772	18.3308	7.99549	36.9016	46.4418	48.7046	6.40247	14.5545	16.064	25.0625	12.0748	14.9009	35.2122	25.0951	9.08283	38.0817	30.5731	44.7985	27.0738	16.224	32.3134	45.7146	47.2438	30.0714	26.9572	49.3616	37.6812	5.96161	42.3818	58.6545	41.6981	29.1208	48.5873	35.5931	27.2948	4.39963	34.182	37.9244	28.2918	37.3564	16.8412	29.9688	37.1941	48.824	3.88614	35.4007	4.74097	42.4597	5.63711	37.2311	34.2226	26.0101	48.8699	28.186	50.3926	30.2262	7.46324	6.51201	36.9634	5.40377	41.4937	41.2845	53.9712	27.896	24.262	38.4541	49.5327	35.3402	20.8396	4.2311	30.5617	23.0687	49.6304	43.7292	22.8658	17.9357	33.7853	36.5485	16.0863	25.3068	43.3415	29.6047	57.2065	40.6473	5.3283	19.4775	32.0234	36.0621	66.1655	63.9318	29.3948	32.8398	15.4026	12.5816	46.7295	37.5249	18.8887	28.753	57.7155	31.7539	35.4288	33.4609	18.5771	28.0814	21.6602	23.6098	30.3549	31.5819	8.05921	5.71552	6.12996	37.7671	27.1515	47.0902	16.5754	22.8765	23.4448	32.486	27.9339	29.0663	6.12723	43.9742	27.0833	33.1456	37.3854	22.3726	15.6156	49.8744	6.53569	44.9364	31.0583	36.0725	5.96936	17.5999	20.6362	26.0298	29.4992	49.2339	46.4018	6.20048	20.5626	27.4715	26.9213	28.145	10.3282	38.8746	44.6914	20.5136	24.3426	44.3601	22.4256	7.15262	31.6882	30.9569	41.9181	24.8946	5.71278	19.6186	24.6746	42.7422	39.6397	34.7965	35.502	27.9939	20.7764	16.8066	18.0536	26.747	27.7056	26.7281	23.503	16.9568	34.3564	15.8361	17.6799	26.9836
YBR151W	APD1	chrII	+	545028	545978	nonessential	107.225	229.305	221.157	255.189	134.008	207.65	195.308	238.556	219.55	211.278	182.78	138.683	222.802	131.125	139.236	204.826	173.131	202.937	174.497	201.771	214.935	200.164	170.047	198.736	207.033	188.588	214.571	204.669	191.022	195.205	172.426	196.15	161.698	223.26	138.339	134.736	128.998	257.05	202.516	134.632	232.626	106.659	214.003	167.854	165.51	157.086	171.271	233.946	174.236	258.916	170.869	155.567	193.153	187.827	199.244	156.408	133.398	166.563	197.404	148.072	263.846	137.394	195.19	214.95	185.738	216.016	223.666	144.794	198.244	244.946	203.489	157.621	156.596	136.583	152.913	156.998	152.37	151.599	175.053	142.662	252.392	173.698	229.203	155.447	140.436	249.877	247.612	242.73	255.92	216.023	242.253	212.608	119.066	216.223	257.132	170.078	222.681	185.192	211.804	194.494	114.734	211.977	227.901	161.224	171.896	203.74	167.461	200.701	189.356	111.291	208.917	112.787	194.264	135.2	205.549	224.823	209.878	204.884	217.389	217.522	179.688	133.519	118.868	200.892	138.802	241.866	194.322	246.875	187.709	222.927	191.548	235.243	167.511	198.332	116.87	145.84	145.107	233.666	199.621	177.122	190.069	200.237	176.521	179.336	207.379	187.326	214.814	193.097	187.275	116.931	125.681	177.129	190.036	223.551	242.667	154.486	169.621	157.133	139.16	230.77	188.146	134.613	270.633	241.426	215.607	214.207	174.55	179.276	260.135	208.782	221.831	178.469	166.605	135.61	138.326	127.936	186.124	149.35	180.592	162.501	205.224	157.705	162.553	164.928	188.452	131.091	197.95	164.654	244.918	169.353	141.112	157.202	212.852	120.354	220.319	164.746	248.158	140.05	143.628	225.653	189.988	165.499	215.437	202.915	138.96	155.688	182.966	154.1	149.61	137.398	205.374	186.779	192.385	155.997	251.026	163.485	154.879	205.594	137.361	216.427	189.945	140.45	228.241	156.324	241.546	195.124	192.555	194.49	256.486	169.582	187.285	138.735	188.224	185.827	167.308	174.708	158.799	222.028	158.821	165.108	195.703
YBR152W	SPP381	chrII	+	546376	547251	essential	21.4841	31.9255	28.0165	16.1085	26.8579	30.0622	31.8686	31.5423	19.2506	23.9674	18.6194	32.9429	19.9231	10.3249	14.2387	37.95	20.89	34.3266	37.8957	41.6041	35.2743	22.1139	27.3571	24.4078	24.3212	50.6433	23.8832	29.3969	28.9915	25.4783	35.0175	27.0474	11.5289	25.9814	34.3702	21.5887	13.2318	21.1374	18.2536	22.7829	19.2603	5.32626	23.5546	27.7604	17.5471	15.5418	21.9628	24.3258	21.4843	18.2867	21.3791	16.2601	26.819	20.3305	29.9017	18.4276	5.16441	28.8797	19.7205	21.1356	24.8536	6.36563	17.2323	28.5626	16.3914	21.9039	13.2106	9.1221	27.2894	26.102	26.8179	9.0134	10.8459	16.2921	18.5471	15.1306	20.9527	25.2032	24.2999	20.704	20.879	17.4733	27.4526	28.2156	16.7177	18.4699	28.9782	28.7992	20.924	14.1635	32.6454	28.3047	8.35522	29.158	36.0066	32.2239	21.1018	40.0482	23.6941	22.9155	6.00608	28.1527	24.9058	25.3194	29.4059	22.3354	16.7286	27.8445	29.887	6.85086	24.5701	7.71941	28.4079	7.5188	35.7883	29.7204	24.1151	35.5209	15.7353	22.3933	36.0236	5.96458	6.32766	35.0465	8.57146	24.5013	38.2653	26.7058	31.913	18.2237	33.6238	34.138	34.9015	18.1881	8.60435	24.4235	34.9521	35.9584	34.3536	30.7763	23.4571	30.0669	40.6586	5.52268	33.8519	34.761	24.918	37.3236	49.136	5.38929	18.4365	27.3851	30.7861	31.9862	39.9752	27.0863	23.3273	16.3559	19.676	38.9774	33.9475	24.8487	20.3626	27.9901	26.7497	28.6827	19.7258	18.0111	24.9733	31.3158	15.9636	32.028	19.9497	15.6142	5.05569	7.19675	22.3848	23.3448	24.9142	15.154	18.855	21.1175	26.0201	19.7521	19.6122	9.29955	28.1184	31.2152	25.5445	24.5767	25.7046	17.3532	28.5066	3.76872	25.0124	34.3549	25.8757	13.6411	21.5504	18.7804	34.499	25.2797	31.1437	26.8818	7.20103	32.4349	25.9236	16.5342	20.3312	9.44696	22.7687	37.3349	22.4392	33.1538	29.1121	32.8766	8.16122	24.4615	18.9678	27.3853	28.3949	4.41632	19.298	18.712	30.3277	27.2886	22.38	30.3824	36.1814	16.7236	34.6456	18.9997	24.1358	23.4092	21.0167	19.9711	16.5485	25.3862	14.7036	19.3386	18.7493
YBR153W	RIB7	chrII	+	547460	548194	essential	50.7459	42.7745	25.3473	27.9669	29.7911	30.6859	59.0404	45.0586	44.6066	42.918	29.7609	26.4907	32.7936	25.7935	27.9012	48.5395	49.2172	43.6215	51.1806	53.8487	41.9523	50.7524	37.7497	40.142	48.0477	43.6995	36.0468	39.3222	46.0554	34.0673	37.7988	50.9204	22.534	43.5059	59.5714	38.8361	23.6107	27.3923	27.8979	44.7371	30.4869	19.9699	45.8311	47.2429	28.0076	28.2976	28.0982	40.6983	35.5107	23.2466	32.1488	29.169	36.9278	28.1383	39.6291	28.4763	25.6187	40.0026	34.1035	21.3569	28.3062	22.3089	30.75	25.8932	29.2099	22.3604	17.9535	14.628	32.3571	29.4267	32.5804	18.801	23.2086	32.2436	29.2199	23.5037	37.8411	38.8781	20.3751	51.4134	28.885	32.119	27.7799	29.1062	25.2654	28.8023	29.9515	36.7113	24.9003	20.8894	36.9052	33.2054	17.1078	30.631	34.424	59.482	30.564	41.1243	31.0292	34.5642	18.36	37.5776	24.3554	40.7717	44.5325	39.9648	27.3487	34.4707	47.7317	15.0553	34.1723	16.8476	52.3363	22.1451	48.6963	51.9514	21.3488	36.1255	30.713	34.0149	45.9707	20.3802	20.5574	33.8408	19.0947	28.9903	49.9072	40.4894	41.2089	25.7615	44.118	35.3152	50.6462	26.7816	17.7545	49.5961	37.2689	41.2456	39.932	46.8064	43.8756	36.2737	35.2496	27.1744	46.8851	45.1969	27.4394	44.7975	43.7182	14.2203	28.9709	32.3313	49.6937	53.496	58.4726	39.859	36.6669	23.7705	45.6497	43.7602	44.329	34.4902	29.574	41.4934	29.5993	27.9425	37.0619	26.5214	31.8026	51.5672	22.8339	43.4324	26.5205	47.5468	19.5952	16.5914	30.5588	40.3636	24.4586	29.6935	24.1901	37.9248	43.0839	29.1616	35.647	18.3962	33.3739	34.4747	31.4305	30.7329	39.9691	22.9675	39.808	15.4956	24.9405	52.1846	34.8088	38.5206	40.5026	29.7521	57.5878	27.1945	33.6058	41.9306	17.0636	42.624	40.4545	25.5331	37.383	21.134	23.4093	32.3604	26.5353	50.295	26.7466	38.9975	18.6348	38.9938	32.2009	33.4776	34.0379	18.6384	33.5059	31.2745	31.108	30.8969	27.8748	41.2415	53.1596	29.4559	43.2193	27.8075	44.6566	28.705	30.8318	29.7076	30.3427	29.4958	20.2692	32.4827	30.7843
YBR154C	RPB5	chrII	-	548362	549009	essential	226.291	212.368	93.7702	116.185	192.795	124.923	225.031	133.056	143.98	215.746	156.845	191.774	129.642	167.766	159.962	233.728	257.34	140.165	151.098	163.009	140.764	235.84	173.723	196.762	220.003	171.674	138.77	263.406	228.771	128.916	161.198	224.904	103.677	113.846	279.351	262.055	147.56	133.907	123.522	167.176	113.538	139.677	157.645	147.332	125.663	130.572	126.319	132.553	187.476	123.654	158.253	139.811	164.06	143.053	139.956	126.473	131.857	171.209	144.171	105.5	145.656	118.99	155.309	123.17	121.687	105.365	94.492	107.641	109.139	133.586	142.185	95.1355	137.555	162.924	161.389	116.34	145.761	208.964	139.49	217.306	101.005	132.91	122.391	158.681	110.231	113.283	119.662	141.044	104.107	149.968	137.951	143.228	122.153	116.239	135.156	158.123	94.046	110.346	160.915	129.215	116.654	137.321	131.643	200.976	165.902	134.625	170.777	143.219	231.318	94.6756	114.724	114.972	287.144	114.403	318.677	278.13	118.599	115.255	118.462	145.913	136.836	141.786	138.447	122.15	134.237	132.935	121.107	111.79	264.421	130.286	139.949	123.062	128.524	84.9825	100.311	157.366	161.561	106.349	121.239	204.072	280.858	128.611	95.9333	101.241	287.09	116.244	145.657	155.152	111.413	111.943	234.933	108.907	145.047	101.979	109.793	196.362	108.004	113.171	236.02	128.826	122.195	218.551	107.538	124.34	106.945	125.129	137.054	97.9683	130.455	186.831	119.617	154.208	155.947	267.222	116.718	123.867	177.042	200.352	112.144	159.84	138.921	208.783	180.414	163.86	121.572	143.071	130.124	173.92	130.799	152.411	198.598	108.111	149.886	131.73	128.413	164.303	151.792	279.461	202.066	130.502	187.451	130.424	139.17	158.548	124.648	159.691	208.396	130.076	174.715	137.825	134.421	177.513	137.241	181.814	143.171	137.539	119.063	105.429	180.795	178.874	159.426	102.25	127.443	185.648	106.638	141.31	117.102	129.218	175.91	124.067	197.834	234.654	199.368	130.605	145.351	138.37	160.759	122.24	95.9493	155.158	136.83
YBR155W	CNS1	chrII	+	549771	550928	essential	82.365	56.9757	55.8744	27.5612	68.996	54.1052	62.885	45.7904	35.7579	55.2821	37.3864	70.5181	39.469	90.2218	68.0679	70.2131	58.2798	51.855	62.7143	53.7276	49.5378	61.0722	60.5373	52.9859	56.2571	63.6909	32.7677	63.0109	57.7519	36.3071	51.055	63.0908	62.9058	47.2101	103.45	80.4511	84.6765	36.27	33.047	55.7332	29.1425	98.2932	44.4428	51.313	65.0708	66.3637	44.4697	43.4844	54.2721	27.7494	49.791	56.4013	72.0332	50.7295	55.1693	32.7047	86.2202	75.7235	37.5224	28.7602	29.8859	87.7745	48.7752	32.3805	52.6188	33.8772	22.011	59.3358	40.0774	28.1815	43.8288	58.9439	46.2274	80.693	58.8517	30.9112	64.8037	50.649	58.6457	115.198	24.0334	59.7941	31.1955	45.0145	28.8843	28.7975	31.7836	33.8005	30.9054	41.039	27.8477	40.5372	87.1778	44.7421	27.6678	46.8385	21.9095	47.4819	52.9103	49.4971	97.5285	44.4064	31.9199	56.9809	56.6544	38.4339	50.3459	37.0864	62.9477	84.2223	55.288	81.1632	59.1175	60.1942	74.5073	68.6913	35.54	44.4011	51.8478	39.7107	56.8916	71.5567	81.1577	34.8886	70.8927	41.6879	47.0516	29.617	76.5061	35.8034	46.3257	41.1438	55.9338	34.21	84.4077	64.965	68.6644	37.3383	44.6692	91.0063	80.0007	46.2546	33.2043	12.8373	69.9081	56.9728	39.5421	40.9164	30.9934	89.8181	76.8409	41.4995	56.4778	28.3281	41.1096	77.4422	43.1186	27.9849	91.1992	52.5958	45.1736	62.6117	26.7169	36.938	37.2795	44.1962	63.5773	28.7659	42.1348	71.9758	35.8379	53.7597	44.9232	101.533	55.6371	72.2379	47.9668	70.7376	44.4305	34.8413	48.3253	58.4851	49.6254	55.9673	45.882	76.4119	53.4733	62.1949	46.3103	47.3504	70.6671	31.9641	54.3296	71.5735	45.6508	57.358	42.6747	98.4528	78.7814	42.9548	67.7321	42.5662	48.1493	57.2731	59.0491	77.1946	70.5728	53.4744	84.8511	67.9648	39.5736	52.724	49.1984	74.8741	31.8024	63.4052	82.8325	41.3366	69.3655	49.2632	53.0641	52.9673	46.0699	62.9245	28.946	38.9617	54.6003	47.6967	27.2152	63.1144	59.6326	68.321	68.8112	44.9093	42.7911	44.2166	59.5593	37.327	32.4794	58.5852	43.545
YBR156C	SLI15	chrII	-	551104	553200	nonessential	15.3172	14.2821	7.67385	10.3563	9.32801	14.2812	13.1437	15.6832	9.88695	14.5022	14.3635	13.4941	10.1751	11.1456	9.48377	14.7277	13.6435	17.4022	16.6744	22.182	15.3905	13.7649	9.84911	18.3338	10.0645	16.7078	11.331	15.7673	13.0884	13.765	15.2684	13.7024	8.33355	15.4998	19.4343	19.4469	7.94421	12.5233	11.4731	10.7806	7.87905	5.13803	19.9081	9.68428	7.39906	9.29207	8.03901	10.1014	10.2764	9.85771	12.3505	11.7929	13.2853	13.3329	13.1458	7.60796	6.58478	7.25116	10.6722	6.19	11.0432	7.72667	12.5473	13.4598	8.52164	9.93296	7.94368	5.75495	11.5409	15.2889	10.2737	6.5019	8.40189	12.6841	11.3672	9.97094	9.58085	16.4986	10.8225	16.6696	10.5551	9.82649	15.1876	14.6094	8.09821	10.2155	12.7217	13.2753	8.47145	10.8521	14.4834	14.1905	8.28758	17.492	15.2894	15.8617	13.0272	12.7184	9.09451	10.1305	5.47716	12.315	9.84863	16.1874	20.2407	9.8431	10.9464	12.8885	14.3874	5.31333	15.1785	6.40149	13.8214	6.91873	14.2713	15.6195	6.77653	15.0307	8.55359	12.701	16.9444	8.50642	7.00618	12.4534	8.12878	10.9572	17.9548	11.5375	13.5939	10.3447	17.665	14.2072	16.8233	10.481	7.3932	16.9146	15.6485	13.2984	15.9869	18.5606	13.8891	13.1838	9.8021	7.15552	14.0243	17.9587	15.2017	16.6214	14.2723	6.23402	12.8463	11.8404	17.5905	17.4753	16.9017	15.9249	13.4884	5.46421	18.1843	19.1574	15.8881	17.7762	8.39601	13.1318	13.3822	13.2571	9.10389	5.06317	13.2852	20.4312	9.3946	16.0627	12.8224	16.7686	6.74129	6.50139	13.61	13.9444	11.7017	7.83523	10.3153	14.2525	11.3136	12.144	12.108	7.30123	15.7377	19.2055	12.3803	14.1378	9.31023	9.51272	12.7505	10.116	9.52521	20.3193	11.313	15.0301	12.2657	10.0028	18.8188	12.2505	15.3379	14.5501	6.80066	18.5884	11.7894	9.39901	13.4547	8.08308	11.2607	22.2522	10.0339	17.8041	12.2389	15.8527	8.4159	10.976	9.89824	10.4277	15.8038	6.85894	12.8549	10.7373	12.6463	15.3692	13.9343	14.844	12.7217	10.1692	10.139	13.2148	17.3779	11.5085	9.98964	9.82793	11.2375	10.213	5.98126	10.0281	12.2574
YBR157C	ICS2	chrII	-	553543	554310	nonessential	7.37588	8.65685	8.35626	14.3559	5.05871	2.34776	12.7103	13.0021	10.2953	9.90921	12.5745	5.59169	5.90753	4.48706	4.58717	10.1172	9.85808	10.1829	11.6898	48.3576	9.57736	7.4438	4.89906	72.15	9.55928	8.75802	11.5702	11.5399	14.3512	11.9845	10.6432	14.4375	4.83567	12.868	13.9889	8.92227	2.89233	13.4837	12.7807	14.0971	8.22313	2.13528	63.2004	10.7636	13.4895	13.8816	10.755	10.6673	6.37616	13.1459	5.80283	9.09856	9.14874	10.5636	7.89014	13.6052	3.1042	9.71115	8.294	6.27475	11.6756	2.72022	9.49734	11.9259	12.5755	13.3445	8.57292	2.41569	15.6404	7.74637	7.32475	4.23549	8.71373	6.014	8.84938	11.3937	6.88751	10.3289	8.96721	2.97233	7.54813	12.2435	9.60117	6.82969	7.71688	12.5962	14.471	9.54693	13.1193	11.4829	12.0037	8.47632	6.02535	16.4908	15.559	9.79439	8.18153	16.7682	9.58618	13.4335	4.33446	16.6149	13.3005	11.7239	62.0074	10.0943	7.48458	7.76933	9.27911	3.97345	8.87319	2.75065	5.74578	2.46635	6.6214	7.16778	6.94627	14.2595	9.02345	11.9706	17.7252	3.64404	4.22328	14.1336	5.25192	10.7934	13.6404	11.2176	10.3867	11.3544	9.29351	10.86	14.3657	14.9199	2.29617	9.71633	11.6127	12.7899	16.0089	8.15011	8.37511	11.3469	10.2502	9.45115	8.78362	17.2313	9.02201	9.60048	13.1463	1.95098	7.62039	13.5515	13.2774	11.425	17.5769	8.79999	8.49897	3.7392	7.6018	16.7492	13.9293	5.69571	10.9737	13.2701	8.93903	12.4115	8.2487	12.1832	7.89642	7.82977	11.5702	14.9474	11.58	6.15992	4.1534	3.47871	7.92712	5.4265	7.87006	8.69117	6.90646	13.0285	8.37256	4.94548	7.43092	3.67705	11.3981	5.163	13.8306	12.0659	5.10376	8.2602	10.1131	2.68594	8.71776	8.61039	8.06322	4.14486	6.86132	9.6366	14.6366	7.33932	12.165	14.244	4.18152	7.83669	8.2405	4.17487	9.5762	2.67974	10.1459	46.0039	4.16152	9.67128	10.0142	16.1578	2.30989	10.0948	6.90401	7.49153	9.57513	2.20375	9.48035	9.93288	9.54792	11.9654	7.52733	10.0508	14.251	7.14404	6.33905	7.79516	10.2946	9.8487	7.79828	9.08832	7.63482	11.8995	5.45827	8.00261	8.17843
YBR158W	AMN1	chrII	+	556549	558198	nonessential	62.7541	64.6634	16.1493	40.2318	43.8526	27.2688	69.0818	92.0302	29.3164	56.2897	37.8277	28.5937	34.3794	28.2385	26.9092	68.7227	60.5937	60.3354	56.8227	183.95	65.0992	67.0218	34.2711	135.734	55.2394	56.6414	58.0235	72.2715	74.7112	39.4082	53.2224	75.1445	21.7877	75.0883	76.0499	51.6054	24.359	42.6581	47.655	45.8133	41.0267	18.537	100.299	81.9656	38.9323	36.4694	29.4044	36.3839	36.8849	42.3474	29.8889	32.914	47.3413	34.6117	35.8891	25.3137	20.1087	28.5935	29.6445	28.3631	42.5772	18.4313	26.1656	50.1058	34.6589	39.1225	29.5156	15.6648	44.4258	46.1334	50.3378	16.8808	33.9322	52.853	42.8702	28.0613	31.6721	55.133	30.5746	77.7603	23.1103	34.636	56.7434	27.5272	11.7208	30.011	43.9011	43.9345	39.036	34.9653	44.4346	52.7111	16.3798	45.8361	42.186	64.4957	48.8355	53.609	34.5338	48.9169	16.7799	52.8634	54.7351	59.4334	148.447	27.8976	45.058	46.4484	64.9073	16.006	47.0534	14.5177	54.939	12.9459	49.8418	47.0859	25.1373	47.6612	39.0602	40.0362	66.2173	16.7139	18.0938	44.3485	26.4982	48.0555	51.6378	45.6915	60.3591	27.0085	51.2835	38.6601	69.5219	27.1126	18.7152	67.4942	72.1377	53.6852	57.3948	67.7102	101.78	47.5083	38.0071	20.483	68.168	57.1393	43.0661	63.8601	63.3178	16.4919	44.4251	50.9064	47.748	75.4275	76.2123	51.3656	47.2922	19.901	58.3165	89.6883	55.1227	34.8583	31.61	50.9283	57.1056	46.3476	37.9947	26.0188	43.5462	78.8639	35.1107	53.013	48.5213	64.007	15.8164	16.323	40.634	56.0338	29.344	21.69	36.2581	49.6427	55.2199	33.7169	51.6163	27.6481	51.2643	45.7714	45.2251	44.1798	47.3288	20.9805	44.5293	17.6205	28.2835	63.0622	35.998	62.9326	63.5105	40.737	72.593	35.1043	49.4578	60.7186	20.0368	62.9922	50.5095	28.3864	49.0749	25.7797	44.7032	121.649	37.4562	71.2253	33.0646	60.7391	14.7551	35.0385	28.3516	31.0916	45.9416	17.9197	28.7837	32.4399	36.6826	42.0583	38.5929	36.8967	40.2597	35.3959	40.5204	53.1116	66.0035	36.7264	32.9913	31.1098	49.7984	43.3824	27.6182	42.5238	43.041
YBR159W	IFA38	chrII	+	558685	559728	nonessential	186.941	167.568	158.649	181.628	151.468	123.438	181.869	197.931	172.155	164.442	136.733	123.259	132.561	138.659	150.055	174.15	179.789	191.567	171.844	205.306	157.964	188.494	135.337	206.394	157.858	169.115	154.607	201.55	183.018	132.962	153.954	187.706	125.701	204.645	224.071	167.619	126.92	119.233	138.819	157.733	150.011	120.437	226.074	144.574	173.096	201.433	172.871	119.142	183.46	173.883	155.432	274.205	185.938	255.201	119.586	226.752	130.512	127.493	133.521	117.931	147.763	125.442	136.731	144.654	185.449	156.339	116.166	128.227	120.222	143.108	129.923	148.581	184.391	143.151	134.383	135.181	146.815	149.453	168.439	227.826	132.563	166.105	158.433	124.895	160.486	147.179	162.409	138.902	144.732	157.361	152.838	162.154	131.596	141.192	135.255	153.337	121.648	151.728	138.591	160.419	119.595	165.417	151.941	141.758	147.999	150.018	106.245	165.358	171.445	129.383	137.19	128.958	173.793	143.126	168.574	177.22	126.904	166.068	184.941	130.853	207.156	152.326	116.14	148.362	140.082	131.733	150.844	157.332	186.999	164.201	162.226	163.918	164.826	119.405	151.149	177.036	173.737	156.877	198.236	226.973	216.407	149.764	173.95	190.023	192.656	185.096	160.18	171.057	143.186	120.924	145.807	179.371	162.33	155.09	155.752	121.715	153.412	110.68	169.05	165.496	170.021	146.179	139.135	152.089	179.278	158.741	167.829	137.769	156.964	249.927	176.598	169.115	147.516	175.941	146.646	140.091	137.709	142.495	140.011	156.367	175.767	156.985	143.529	124.152	180.49	127.689	160.403	159.669	168.991	139.664	135.682	145.084	139.154	116.937	160.259	169.318	151.459	188.534	156.852	187.833	167.723	163.861	144.79	130.941	158.087	171.905	162.499	125.828	126.141	150.622	166.378	204.438	169.735	156.356	152.044	167.415	146.593	144.613	154.283	154.546	150.506	143.602	154.329	130.5	150.95	150.098	172.987	137.842	163.001	141.039	173.665	172.524	182.243	142.847	127.209	139.929	165.775	148.078	130.777	165.305	140.359
YBR160W	CDC28	chrII	+	560078	560974	essential	136.466	100.716	76.4904	105.034	82.2151	99.0371	91.0724	123.695	74.5619	94.2307	80.479	125.615	96.2724	119.546	96.9845	93.9657	97.4934	81.5168	99.2668	103.142	101.214	85.6113	99.2693	113.007	76.2295	96.2408	90.7258	80.6991	85.5961	69.1033	79.3207	102.496	82.0158	100.642	153.183	132.424	84.451	81.7872	95.9852	85.2597	108.184	81.1779	117.841	75.8269	102.443	99.5402	100.981	84.2826	85.8866	92.0657	112.064	115.378	105.939	77.5338	93.8454	90.7944	84.1308	82.1924	92.5716	77.7425	73.9903	71.97	75.7448	78.7089	96.7436	87.7887	97.2714	88.9381	73.8717	87.2032	93.5376	88.2495	81.7258	102.565	101.466	88.9048	94.6118	89.2735	75.9836	109.472	75.4725	77.6684	74.878	84.8082	70.7847	76.6324	86.461	75.5758	91.0765	78.1014	88.9034	106.668	93.2707	94.7147	83.9337	83.115	86.6722	87.1431	86.3291	103.017	71.6146	98.4615	99.4405	78.475	95.6893	103.46	95.2806	100.243	79.4975	83.0513	84.5609	78.0893	78.4812	86.4064	103.325	106.279	69.1304	93.9419	84.3127	79.7101	114.875	81.9034	94.3664	93.894	76.245	73.1878	95.0858	85.9721	86.7035	96.0496	116.208	75.8545	86.3307	73.4673	85.2052	112.855	106.023	92.9166	101.982	101.491	91.9729	96.5291	89.9218	84.4011	101.802	86.7713	87.3192	83.7297	84.8056	80.4167	107.257	88.2548	83.4391	84.8879	88.144	93.09	84.2724	59.9251	91.3269	106.742	88.4728	96.0478	69.1478	76.7332	102.137	91.6992	78.0051	83.9024	93.3589	104.237	82.0906	103.522	97.3829	103.49	86.4148	93.1593	104.458	105.017	70.1699	117.236	91.6381	86.0894	95.8932	72.1252	98.687	93.7232	96.2126	86.2757	100.93	90.8536	95.4069	77.7402	72.8468	93.3623	81.4629	95.5241	86.7836	115.632	92.2836	84.5528	105.988	99.6809	76.9045	92.9696	86.2133	92.2964	76.3917	93.228	99.0752	75.9125	83.1473	91.5634	99.4825	99.9235	74.3274	86.7206	86.8553	81.7171	105.455	70.6494	96.4295	96.2801	94.6052	87.6609	68.2541	95.0361	87.0048	87.6873	101.48	74.7575	94.3667	129.127	89.9188	81.7243	84.7468	86.0125	88.8881	91.4097	67.9144	94.7177	85.0735
YBR161W	CSH1	chrII	+	561634	562764	nonessential	32.679	31.0183	29.5563	35.569	18.7341	31.631	26.0496	35.5471	38.0313	32.0956	26.1668	21.0286	26.2435	17.2604	15.4069	28.4167	22.0094	23.7301	27.8895	43.1029	25.6866	30.6072	17.6326	36.02	32.0789	25.064	30.1162	32.6931	38.1953	31.6942	24.2736	29.7799	12.5796	38.9255	26.3376	28.9681	10.1032	34.9624	22.5832	22.4682	28.9931	13.5735	48.0833	33.7584	29.6242	29.9084	27.4013	26.7262	30.472	35.8427	21.5962	27.0565	25.037	35.224	23.7585	26.9888	9.81264	17.8477	25.506	25.7948	33.068	14.4581	15.073	27.5565	29.9395	29.4304	30.5186	20.0881	36.1263	41.9433	25.3478	21.8168	20.722	17.6853	16.6828	31.3081	21.1526	28.1315	26.9827	24.4792	36.1003	26.7938	28.2387	19.8787	19.2559	37.4644	39.3189	34.1133	39.8301	20.0482	32.9723	35.3615	11.9581	35.4113	47.7481	24.6782	30.9781	37.2557	30.2902	27.1183	10.9654	38.1492	22.8295	28.623	38.9577	31.627	19.8127	27.964	31.5451	15.7531	19.8458	12.6444	24.0173	19.1504	19.4722	25.4874	29.2466	31.9937	32.3499	32.0533	34.017	14.1023	11.3639	40.002	13.0628	25.2701	27.8163	40.3247	27.3444	36.0095	26.5807	33.0668	35.4907	33.7335	19.8358	19.2339	29.7626	36.97	38.9027	19.2779	25.269	35.4732	37.0919	27.0119	27.1295	32.4676	24.9591	24.562	35.7791	11.2062	20.1247	27.3959	25.7998	44.3622	38.7252	19.3244	29.1953	33.145	31.362	36.6722	27.5278	24.2793	39.2838	36.0705	38.5979	31.8078	29.8032	30.1743	27.8163	23.2723	25.6895	23.4646	25.853	19.6747	17.8429	17.4487	15.3291	15.4155	26.8536	26.4746	25.2695	17.6207	21.8024	13.985	26.2756	16.2187	25.0347	20.958	29.7694	25.5157	16.311	27.5516	22.855	12.3488	24.8536	19.5925	32.1055	19.1389	24.94	27.2785	31.9802	32.2109	37.7864	26.5366	17.92	21.5249	22.2131	20.0502	16.1639	18.8327	27.585	27.4186	24.2027	24.9291	36.5666	27.0827	21.3207	29.4117	20.3384	21.7935	23.9992	11.1153	27.3011	15.7602	30.5134	26.8486	22.7838	24.799	67.7412	22.8226	31.5947	23.6805	29.9149	22.8852	21.349	23.2188	20.3333	34.7576	21.3489	21.9459	29.1343
YBR162C	TOS1	chrII	-	563203	564570	nonessential	416.119	364.576	214.58	297.615	305.08	168.088	361.084	547.368	253.135	344.388	327.98	302.742	324.993	657.906	476.435	366.322	329.143	412.615	409.231	1035.77	566.932	310.788	358.334	453.948	298.877	389.698	355.638	333.891	284.686	306.971	375.991	318.74	732.56	369.947	510.423	445.895	715.142	341.018	328.217	396.103	263.837	549.368	433.768	365.925	326.688	320.476	342.712	303.796	322.401	277.703	344.413	280.425	321.025	252.672	322.405	232.733	660.402	349.378	312.655	210.145	329.606	725.81	385.829	337.823	297.512	274.648	238.901	579.901	336.023	319.483	363.624	483.651	292.841	315.139	344.809	197.609	308.148	367.107	299.475	496.126	339.6	312.135	324.332	354.881	252.999	331.89	354.16	432.779	352.983	315.571	339.756	381.433	593.63	391.712	341.336	402.813	324.396	359.474	319.321	312.078	574.635	361.842	320.125	356.789	698.06	201.704	373.275	378.38	364.646	604.422	343.995	574.82	377.507	445.736	383.998	337.009	227.362	330.591	292.555	370.458	368.21	585.68	617.183	349.273	666.856	341.493	358.925	315.212	316.267	265.509	387.488	334.467	351.043	218.904	597.056	371.788	384.54	390.077	335.966	508.573	342.707	338.893	330.591	308.255	307.004	320.57	285.445	396.741	296.762	639.696	336.019	320.208	354.289	329.808	358.503	366.645	346.643	193.314	332.39	346.743	363.646	349.457	346.308	318.533	344.852	323.586	329.172	218.621	329.094	507.159	274.514	357.169	361.943	362.233	544.687	590.511	376.45	399.907	293.47	200.997	295.428	356.157	407.729	343.466	347.895	526.479	339.442	329.557	310.055	322.542	376.95	195.454	385.039	622.676	332.733	367.009	302.791	379.058	341.087	300.034	370.936	321.736	318.985	405.588	490.334	342.498	327.633	310.287	396.169	394.716	341.708	829.222	283.176	383.423	330.163	330.487	532.955	290.292	436.293	364.268	332.81	423.553	275.308	351.028	303.226	308.586	318.805	330.206	310.195	283.876	344.799	350.592	318.935	291.656	298.29	262.942	350.651	296.152	213.302	327.493	285.029
YBR162W-A	YSY6	chrII	+	565231	565428	nonessential	135.71	97.3318	222.427	146.947	242.195	194.485	99.6868	86.0904	191.623	116.477	174.697	126.532	122.741	301.688	177.542	110.457	78.1067	105.326	99.051	119.719	91.057	106.964	105.844	138.547	90.4609	90.4112	139.013	112.999	72.0227	107.659	71.6589	112.501	107.607	109.535	183.14	160.108	151.944	131.7	94.8646	127.749	122.906	167.2	167.067	141.511	198.354	216.228	116.549	125.999	135.964	148.036	115.064	144.763	167.004	167.321	137.738	113.781	141.571	102.542	137.056	96.8623	138.422	117.957	96.6321	115.807	83.8211	117.141	70.0448	180.146	93.4872	127.1	130.237	174.808	126.519	148.55	111.311	80.0624	156.937	98.2187	116.17	73.5317	69.9822	144.312	112.707	81.8671	87.979	108.977	148.574	127.229	74.0315	148.068	125.83	120.571	150.415	124.545	119.752	40.2666	105.223	126.091	144.286	175.731	169.531	129.519	95.0581	155.585	180.34	81.9554	133.339	98.6814	101.863	194.078	106.164	169.934	105.273	155.707	92.6052	124.621	122.748	142.895	133.058	144.773	55.9933	195.599	185.55	143.33	188.708	104.943	110.601	121.364	144.466	153.856	121.988	138.554	76.2582	108.042	99.2919	126.808	69.7104	110.464	110.516	75.5461	102.344	104.934	123.401	120.649	118.67	70.5662	123.196	123.965	127.319	217.258	139.162	120.661	81.5307	126.936	169.32	99.5704	126.272	131.946	140.509	149.163	82.0096	137.504	73.4792	151.639	96.3708	82.095	137.213	102.98	99.6419	119.138	125.246	86.5936	130.278	137.093	238.092	164.723	169.591	106.126	148.766	93.2971	148.917	117.295	110.523	111.603	102.789	179.797	163.471	100.172	73.75	115.938	144.676	154.792	134.467	162.093	144.708	78.5862	119.644	133.802	135.743	81.0956	123.65	189.861	121.57	148.077	259.806	82.8462	96.9794	137.321	91.784	199.724	108.318	126.007	132.16	112.069	169.552	103.984	197.329	104.587	127.655	177.274	101.93	163.035	169.364	133.144	167.422	106.574	118.859	99.6315	100.811	110.627	121.269	139.048	129.089	115.548	118.303	112.478	109.742	110.859	84.7124	85.662	95.9033
YBR163W	EXO5	chrII	+	565723	567480	nonessential	23.1687	32.7718	18.457	26.0802	14.0159	19.1018	35.205	40.7352	24.3473	38.0321	24.7178	13.3582	23.4955	15.9528	10.9189	31.7669	30.6971	38.4041	29.0429	47.6149	45.8339	29.3298	23.4772	29.8353	29.404	37.9996	26.6101	31.3404	38.4802	35.5435	30.02	35.171	9.46865	29.9135	23.3742	21.8487	11.5483	25.5248	23.8583	25.6441	21.6257	9.70013	24.8468	21.4829	17.2282	14.9052	13.6533	34.8603	23.2755	27.0203	18.4119	21.0836	23.1984	17.9564	28.2001	16.1337	9.05137	25.4285	22.2783	20.1274	27.3937	6.49422	21.5363	30.2258	17.075	21.9598	18.0387	14.73	31.0775	34.6604	31.3058	14.3735	14.3393	26.6199	23.4347	17.1056	15.3661	31.5331	25.2677	32.2925	22.1121	26.4981	27.4753	21.9721	11.2049	28.0879	36.3747	32.4349	26.061	23.578	33.9549	29.1882	12.4237	37.966	35.764	30.9798	27.769	29.0284	27.6708	21.3239	11.5836	28.0595	28.2944	28.0449	26.254	17.2844	22.4797	26.354	42.6778	7.36178	24.4846	6.81828	36.1975	11.1512	31.7838	27.3772	18.2451	31.8549	28.7158	30.9036	28.9654	10.0175	9.6273	28.7765	11.8743	27.5447	27.73	37.427	34.105	21.0663	29.0514	35.7395	31.0906	22.7305	10.7872	32.8089	26.4841	31.5875	35.0457	40.2215	28.7175	37.3295	27.78	15.4557	35.472	30.9852	24.5521	34.2227	30.8367	12.0363	23.0921	31.9801	34.6087	39.6052	38.4717	27.0223	23.7936	15.3677	24.9186	38.4783	35.5958	26.3845	27.187	34.9724	28.8257	32.2011	27.4156	15.2023	25.3913	41.3657	23.8143	32.814	24.0281	25.2004	9.37034	10.2295	22.1839	21.6036	27.4821	15.123	22.4175	27.473	24.3313	17.2282	25.133	11.0529	26.9769	28.9153	25.3014	23.3061	21.0274	15.1281	32.4753	9.76557	30.0824	29.8427	31.3257	22.8891	24.1344	22.6169	29.8084	24.2398	31.7785	26.6955	11.4625	24.118	28.6485	19.8219	26.282	15.6387	24.5849	42.6806	19.2447	27.046	34.4679	27.7383	8.54069	26.3051	23.8659	29.0362	25.3608	9.0789	18.3556	19.3446	35.854	29.0333	32.6943	30.5672	33.7438	24.9332	21.9034	20.4636	34.0435	23.9718	21.7814	21.8742	20.9726	28.3609	16.8668	22.4525	24.6928
YBR164C	ARL1	chrII	-	567875	568426	nonessential	178.835	218.687	130.569	174.059	158.377	132.568	220.551	199.459	189.143	214.678	165.577	145.754	171.402	173.867	172.878	227.48	223.689	195.388	157.464	202.791	197.986	237.309	209.89	222.3	211.11	171.511	176.399	216.858	202.45	160.452	164.192	220.45	159.984	159.861	226.165	199.161	162.507	206.774	196.596	163.38	179.796	200.755	158.169	144.505	147.088	168.803	154.192	185.013	151.112	180.381	146.048	132.194	198.949	133.612	182.604	116.098	155.428	205.509	184.079	136.255	194.684	153.14	164.797	188.626	183.246	148.376	185.364	182.173	161.143	178.847	181.905	166.581	153.87	172.838	185.818	97.3225	191.16	174.17	191.911	214.747	157.269	193.353	162.705	171.372	138.856	136.771	214.676	192.991	164.533	190.375	176.072	187.32	192.4	181.165	207.118	193.157	168.005	142.002	186.591	173.174	148.286	193.876	183.173	203.244	137.407	174.26	219.442	168.268	240.427	173.04	172.645	160.209	200.738	178.35	236.598	267.451	141.805	156.346	193.965	186.721	140.464	153.363	187.565	195.753	153.501	172.289	150.383	210.399	215.606	168.47	180.68	169.018	184.868	170.327	168.308	159.814	176.937	160.945	162.423	233.583	198.439	172.236	166.845	133.228	225.641	153.73	203.414	176.071	125.286	175.317	211.156	143.237	171.181	158.825	195.106	183.528	160.549	148.884	189.38	127.177	131.935	157.042	134.892	170.139	162.491	169.323	198.377	164.085	189.249	247.105	171.92	198.758	185.34	195.95	155.197	141.137	187.281	216.651	170.038	192.035	163.892	194.843	191.842	182.116	173.292	183.62	163.634	182.475	180.305	181.773	208.253	181.971	198.35	166.862	193.437	154.774	185.824	228.748	192.457	192.317	173.814	154.306	183.205	171.276	156.516	167.001	192.616	185.718	207.907	162.686	166.373	218.688	178.422	185.234	169.179	163.836	150.797	154.933	213.001	168.87	182.927	160.926	153.902	201.512	177.662	188.744	197.451	187.446	182.833	167.916	160.781	189.352	220.706	183.363	195.871	165.411	181.266	183.501	156.441	185.458	179.668
YBR165W	UBS1	chrII	+	568852	569685	nonessential	47.5494	72.4266	79.5143	65.8173	42.101	80.9078	68.3205	73.3215	121.101	82.3211	68.5062	48.4927	65.3855	38.5808	31.1256	81.584	76.8772	71.2538	58.879	72.2529	66.4579	64.3584	55.985	81.4697	68.8509	60.1649	68.408	88.2543	77.2188	67.9742	59.179	90.9316	28.4408	80.7864	67.9145	62.7873	28.5049	83.2583	73.3609	45.0063	67.5446	27.7946	95.9051	61.6908	54.4107	34.6827	58.4807	90.7945	59.3567	74.613	54.7104	59.3606	69.9974	88.1298	85.063	65.407	30.7144	57.7828	61.4601	58.2268	86.0917	37.0275	48.3035	89.3729	49.3951	64.3965	87.0581	28.8541	58.3555	86.622	71.8165	49.4147	38.6912	42.2523	46.579	67.6752	52.4299	55.8416	72.4086	40.7788	76.3163	55.6255	73.8044	59.6492	44.9266	79.3064	95.0773	92.7319	78.2971	73.3014	81.8992	68.8418	28.7423	80.2174	139.047	71.6184	60.8386	76.5072	66.6106	66.7956	29.5104	67.0931	69.6671	64.7865	51.2946	81.2315	43.5098	76.4771	83.5336	29.1005	54.7979	28.8002	60.3759	38.4923	75.9205	72.8494	68.5491	72.1553	74.6337	84.1856	53.97	26.3529	27.9462	79.9763	27.796	66.5091	78.6631	110.282	68.5421	67.0758	52.8535	98.6248	68.4575	74.2294	26.1065	40.0494	52.9989	88.0951	94.1807	49.2887	54.5013	79.9392	63.8515	59.908	69.7377	74.0226	67.3471	68.1937	77.332	23.1136	59.4776	68.4994	60.503	101.252	146.607	50.5081	71.252	63.195	34.4077	100.244	88.3898	52.0877	73.4698	88.5891	79.6169	77.6919	68.7599	57.8344	49.3309	59.7704	54.3198	48.583	60.8772	39.5807	26.9342	40.5941	54.7156	42.0334	58.2547	63.609	57.5818	42.3755	43.1043	41.8884	54.2099	27.1696	58.0169	60.2006	80.8098	55.6004	39.9284	70.566	77.1715	23.4445	77.3897	58.6884	79.4386	37.8041	44.7363	57.6276	75.54	64.5323	75.9008	63.5323	25.8271	46.8654	65.7141	42.7936	52.7525	28.4317	62.2394	70.8539	58.3475	49.822	101.814	61.3978	23.287	66.8959	58.4303	84.7779	64.193	34.096	95.6071	50.6662	94.1233	67.6218	66.7694	72.2834	99.4132	49.5929	59.9009	54.1188	62.6782	55.6287	53.8099	65.9894	47.8863	72.4191	49.1676	47.2618	55.3021
YBR166C	TYR1	chrII	-	569842	571200	nonessential	67.1581	75.2954	58.7364	54.1678	61.3895	47.6393	68.6414	64.7892	60.7728	66.1928	46.0327	69.009	60.07	61.6835	61.8282	66.8297	61.998	58.916	64.4132	62.7357	63.8707	70.2753	62.2043	62.8601	59.6758	73.8098	52.9484	71.8835	68.9662	52.8367	58.3111	67.6707	42.5043	67.9885	90.2558	85.2555	49.735	60.6536	47.4169	66.6177	60.9053	50.2162	63.6163	54.5827	61.2483	55.3535	50.4982	64.4239	62.5507	55.9461	64.9336	62.3702	72.1571	52.2811	60.1468	49.2609	55.6906	61.9447	54.753	51.227	54.1908	48.864	58.6778	48.0661	54.9044	51.2817	43.8673	40.5228	47.1636	41.9244	48.9992	47.2791	52.9443	56.3594	65.0628	43.9921	74.7196	56.6009	46.5833	74.7637	54.331	50.4768	42.4042	57.8288	44.75	58.0646	57.0525	57.3067	59.9328	57.2189	52.5313	66.9225	60.3844	63.9333	48.6068	62.0675	39.8901	61.5434	56.1989	74.4138	49.3494	60.7099	59.6749	63.0782	55.1575	74.6283	68.8389	59.1567	73.94	42.8538	49.9824	48.8829	63.3884	44.7492	92.0461	83.4834	52.606	62.0862	58.3522	45.2015	65.031	47.151	54.4247	61.5047	39.8374	51.233	66.343	54.975	69.7999	59.9715	60.9753	56.829	63.9344	42.1407	44.3363	61.3386	61.476	55.8218	69.8829	74.4915	74.0046	72.4446	55.3104	46.3933	74.79	59.7712	58.1153	67.131	53.9909	52.5211	68.5585	52.0678	70.0256	56.8903	66.4684	68.2643	51.6923	45.3638	69.3182	58.9544	68.6761	54.7573	52.5865	52.8138	62.3823	57.8307	49.827	48.8149	61.6656	72.0184	54.1229	69.9854	55.4808	73.6231	44.7338	48.9302	63.6312	65.7041	50.9348	60.8571	60.508	57.3283	67.4997	63.7107	59.9413	54.0102	54.648	62.4476	63.8895	54.5065	61.553	55.675	51.7246	48.776	44.6717	63.1625	58.7934	76.6876	63.5195	58.3635	60.7637	57.2381	44.9066	71.2848	47.0758	63.4684	59.7526	50.5673	62.6706	51.6868	52.7498	60.7003	55.7758	76.411	60.1571	59.4622	40.1547	48.6797	71.9395	50.2724	54.219	56.5688	60.3456	65.5668	54.4722	53.3082	55.987	56.1694	67.1961	54.8244	62.2367	70.6403	71.2614	54.2341	53.7479	53.9602	57.7165	60.9525	44.0884	61.9859	53.0965
YBR167C	POP7	chrII	-	571468	571890	essential	38.7031	40.7492	31.5547	39.3096	35.3417	41.2742	41.0141	31.1332	46.2929	37.9161	37.5789	34.0571	38.6639	27.6437	28.6669	36.4887	37.3839	18.9803	31.4304	28.5514	17.5221	32.5191	36.2893	37.0906	37.6532	31.4445	29.5754	34.1042	47.2234	39.5902	26.336	37.323	30.6322	27.1965	40.1601	50.3477	29.3916	36.9277	36.1083	18.7398	54.587	23.0289	47.6438	41.4831	38.4501	35.3346	49.7178	44.0931	43.8876	41.075	33.5748	38.0796	30.4151	32.5927	38.8001	31.5783	31.6249	36.3022	27.4873	40.0948	44.4901	25.6599	41.2488	25.6768	38.4113	30.341	30.5696	25.4285	30.865	34.5701	29.0387	26.4738	28.5223	33.7219	41.7964	33.9015	33.7664	27.4335	27.5141	27.4432	32.3763	31.3043	29.735	28.1707	29.1414	32.3702	35.358	29.4376	27.8408	56.8292	40.6422	39.4013	20.9011	32.6784	34.6594	28.898	41.5302	24.1519	37.81	32.4497	25.5966	36.7684	43.3676	42.4784	35.5376	60.3622	38.8369	36.3354	40.269	16.973	29.8489	27.3496	49.0761	34.1333	32.4717	42.3659	36.5771	18.5287	29.1709	33.4179	27.2527	34.8118	22.2219	34.4955	26.1006	22.6443	24.7955	33.2024	32.3422	40.1871	24.7444	43.395	25.9134	24.6921	18.8565	27.5396	26.7918	24.3718	22.4544	21.4653	39.3988	24.2262	29.3948	34.756	36.8457	24.4627	32.3291	22.2597	14.5315	18.406	45.2691	23.155	26.9729	17.7273	30.4929	32.7523	21.8441	41.4653	36.62	35.4699	17.2217	50.5067	28.0817	39.6345	33.4895	34.8157	30.5766	38.2806	37.4147	21.2378	43.4884	36.0417	29.4091	35.3249	23.8908	20.3486	40.4506	43.6799	28.0591	47.5535	38.4125	39.8141	43.9964	28.584	36.9494	36.0335	30.9004	29.8532	32.6717	32.3385	37.3331	32.7295	38.8091	21.0128	24.9403	33.345	34.5121	38.5513	43.1137	39.9457	27.8451	44.129	37.6305	34.3532	23.5843	33.2302	37.96	24.9004	28.6603	36.0844	30.0696	29.7905	41.3808	36.5676	31.304	25.0384	33.9156	35.3592	33.8056	27.1427	38.3585	22.5447	36.0383	26.8575	31.2857	37.7075	31.1967	30.4948	44.1804	29.9285	20.9664	48.0285	33.6631	32.5299	40.2365	36.8396	30.0719	32.6198	24.1021	30.6526	30.6169
YBR168W	PEX32	chrII	+	572371	573612	nonessential	12.9105	18.0999	9.576	20.2285	12.6717	8.05153	19.381	22.1429	9.97682	16.9884	14.9022	8.48996	11.6293	10.6745	9.21916	20.0473	16.4453	11.7903	16.528	22.2949	18.248	20.5465	13.4015	17.3617	14.4905	13.9898	16.0667	27.0049	20.4505	18.1992	15.234	19.7188	10.2498	19.163	13.4702	20.8167	8.68736	14.1063	17.2239	11.8139	11.9489	5.09072	16.6722	12.2589	9.29413	13.9097	13.3842	14.1133	16.3953	16.3724	10.4088	10.4924	13.0434	13.4154	13.6821	6.62444	12.7829	7.22593	14.6645	8.99288	18.1172	11.0804	17.1773	16.0488	11.7154	19.7774	10.4678	10.992	15.6429	18.0343	15.4529	10.6576	11.4142	10.4759	13.4748	9.15511	16.4535	17.656	13.3255	16.6781	11.1311	16.4005	22.3125	14.5492	11.4542	17.2158	22.5208	18.8249	19.0692	11.6118	17.2709	17.0423	9.71155	15.7117	23.9632	15.4964	14.0801	13.2008	13.1247	17.1966	7.57632	16.6837	16.0866	18.1794	15.3288	14.4758	14.6281	15.428	17.385	5.72037	17.8773	10.3545	18.8859	11.602	15.2443	16.2395	15.6883	13.0308	16.0662	18	15.957	11.2178	9.54131	16.8422	8.48673	13.5791	12.2235	20.3485	16.8164	14.8267	13.66	17.9635	13.4959	13.9937	8.94697	17.7611	11.1411	15.0339	15.488	18.4275	18.5499	13.8986	12.9885	13.7381	18.024	13.1859	13.4975	15.5057	17.3492	7.97204	17.4706	12.9072	12.6958	13.7156	22.3255	14.5562	15.1952	9.21248	14.926	20.0357	15.5284	20.5784	19.3485	20.2989	13.9722	16.0742	12.1026	13.2625	19.975	19.8983	15.8972	14.0384	14.9055	15.0182	10.6201	9.784	14.4527	17.3986	16.2469	8.83993	14.7154	17.7636	15.6604	9.21935	13.2612	9.00539	16.2982	14.9683	16.7127	13.0937	12.1374	9.34427	16.4505	6.09846	16.92	10.3269	10.9831	13.5916	11.6616	18.6238	10.2024	10.424	22.6242	16.7463	11.3332	14.1014	13.316	12.7852	17.1305	11.0645	16.209	15.243	13.1497	14.4258	16.269	12.3189	8.34699	13.7334	11.421	11.8257	16.464	8.81952	14.0641	15.3035	15.8459	19.7878	15.8162	13.7982	26.452	9.82238	11.234	15.456	16.8635	14.0764	14.395	11.2776	14.2093	16.235	9.14381	12.9855	13.4346
YBR169C	SSE2	chrII	-	573915	575996	nonessential	22.4724	89.206	183.791	128.441	85.1901	113.548	64.7236	88.53	234.636	63.6504	78.8745	97.8116	107.506	12.1182	20.5716	72.8496	41.4735	91.6837	93.1293	61.0262	78.0196	52.0819	64.1339	95.4228	55.8046	93.5156	101.87	65.3956	60.7995	97.0009	98.5938	63.6911	36.4592	127.696	20.1641	20.0521	16.9542	100.729	106.496	73.5877	103.833	20.6917	118.788	75.9139	91.893	77.3579	85.8761	114.279	62.0966	114.001	78.9614	66.9007	93.2038	85.6642	80.2535	61.7617	22.6966	80.7806	108.766	74.3134	105.771	28.8951	67.5886	119.496	110.208	99.209	98.3475	42.3732	103.394	128.096	103.399	41.6034	86.9082	46.5983	62.2494	70.8311	86.8679	40.1003	104.393	6.6058	161.95	78.1759	110.446	63.82	121.608	154.694	140.313	129.204	170.445	101.438	125.717	128.569	23.65	154.608	149.34	73.9067	94.3921	123.713	119.484	106.538	21.7652	123.898	102.595	32.7892	58.2434	86.2194	55.8497	113.014	69.8735	25.1434	90.2042	17.3678	48.4626	37.4262	52.9238	50.6996	136.844	123.671	97.622	132.797	105.63	22.6564	21.04	141.945	15.8016	136.033	137.806	154.414	53.006	101.054	90.3387	133.276	86.9314	113.042	24.9478	65.507	62.8576	157.799	131.686	23.619	38.957	137.946	129.408	91.1346	47.3941	130.341	85.1631	119.186	135.921	20.8971	15.8169	111.635	91.2336	158.759	186.211	52.9341	102.32	79.4891	10.1022	145.189	100.317	10.849	158.637	124.055	131.093	114.725	99.6558	99.7969	103.299	27.0723	93.6049	71.7393	60.797	6.68638	24.7096	21.2033	57.4821	39.4428	82.0012	69.9732	86.0452	46.3863	48.4083	66.8736	103.917	15.8079	87.2025	49.8403	104.557	74.3288	33.6368	65.4765	80.9526	18.4142	113.075	84.1052	109.349	6.44378	27.5671	81.1534	73.0233	84.3697	122.664	84.437	23.3951	57.6	52.284	57.1855	44.0145	28.8663	132.764	43.3476	84.7274	54.6508	131.942	68.9829	24.6394	117.572	41.8762	98.5011	65.9026	23.0705	91.3764	48.3528	147.174	77.097	98.9319	98.0601	146.876	59.2229	46.1134	22.9284	59.5339	84.4415	66.9273	81.5876	46.657	116.554	80.8517	58.7948	90.2581
YBR170C	NPL4	chrII	-	576344	578086	nonessential	41.8902	51.4907	45.3041	58.1852	51.6017	54.5578	53.6089	63.4656	52.6323	53.2184	43.9899	61.6814	54.9713	39.7692	39.2642	51.4043	46.068	46.0765	60.5632	59.2808	60.9619	49.8862	56.04	51.0903	40.0144	63.8606	50.4096	59.2921	46.6413	53.623	57.0343	47.906	32.3899	69.9	58.6912	49.9231	27.21	61.5999	58.7925	52.7353	56.1363	26.4207	42.3532	46.6657	46.8905	55.8101	53.5032	61.1545	42.7341	52.769	50.6194	40.1554	45.8844	31.199	55.8877	28.4607	36.7594	45.0323	48.058	47.5251	57.4868	26.6716	52.827	69.291	41.2864	52.9513	48.0157	34.6592	63.6345	65.3864	51.3021	35.1374	44.4232	44.0373	43.0715	33.1987	51.4741	46.2719	42.0407	61.8905	55.2189	51.6901	51.3908	48.193	46.6459	62.4039	56.9833	52.744	64.8104	50.2476	61.2023	63.2744	37.3799	56.1704	54.6859	56.8513	56.5292	60.3683	46.6619	54.5733	32.135	60.1001	51.4774	56.2944	50.4636	62.4525	43.6139	58.4253	49.7854	27.9356	53.4382	26.031	45.8021	31.4687	50.3841	40.8224	43.1999	52.5829	52.2674	60.2824	64.5795	30.3754	28.8507	49.9601	41.9576	50.149	48.9467	62.3707	44.4984	43.624	60.337	53.3919	61.2566	39.0967	35.1882	53.5189	55.8522	63.0252	69.4439	60.3012	41.314	52.8787	50.1857	39.8711	42.4039	66.4851	50.4366	60.1672	54.1982	31.3171	44.6511	63.5532	53.1765	57.4855	48.0841	45.4044	52.1961	48.7713	47.8065	59.2924	57.5407	44.1519	51.5127	58.9728	58.805	53.7622	51.3097	51.0599	53.3727	62.7853	50.8896	49.4206	49.3626	48.9351	28.5318	29.3775	47.3349	47.1953	48.9001	54.4255	45.1706	39.0077	55.558	42.0257	50.4564	36.6567	43.3739	42.638	56.4183	55.9945	45.3744	46.3354	54.9872	28.4056	49.5002	50.4422	48.0516	41.8948	43.4995	42.9027	51.0349	43.8846	49.7998	56.2316	31.2671	42.6758	42.8746	45.4398	48.3225	38.3627	54.0465	42.0699	41.7573	53.5436	52.1833	57.0177	32.6049	51.4129	44.9786	46.5462	48.2048	26.7556	52.9475	42.7443	54.1492	48.2423	52.1981	51.2607	51.7543	45.379	59.8679	38.0054	47.0963	47.1144	44.9347	48.6823	42.0149	50.1509	34.915	48.5923	46.2279
YBR171W	SEC66	chrII	+	578364	578984	nonessential	179.455	145.579	145.649	133.846	160.248	127.015	180.44	102.984	167.749	180.346	120.096	147.154	141.941	216.297	176.538	172.057	175.364	120.41	133.085	111.342	97.4667	180.619	165.362	167.663	166.602	124.726	128.807	191.872	174.593	108.537	127.964	183.798	155.254	110.037	209.358	200.033	202.539	143.155	136.945	124.183	151.448	198.692	143.371	160.97	147.364	184.096	159.817	134.523	136.189	152.55	159.411	183.659	171.798	149.546	142.683	135.4	188.108	176.151	148.769	138.81	135.111	162.52	128.336	124.402	165.273	141.269	130.503	149.896	121.07	118.518	124.906	165.731	175.532	177.595	150.597	129.342	220.529	177.913	154.577	132.243	127.514	177.129	114.13	132.787	125.9	116.951	137.033	133.258	126.966	151.791	138.425	140.749	187.483	134.648	129.641	126.145	113.031	116.347	148.839	137.746	160.225	145.098	132.584	168.745	166.379	171.72	152.084	144.497	177.317	170.517	131.929	182.798	177.017	189.869	214.822	193.602	135.705	109.36	178.367	141.672	113.825	142.895	176.556	151.991	175.908	117.208	112.101	136.67	193.468	145.423	114.926	138.954	118.411	138.83	189.757	121.361	121.219	107.972	116.498	125.109	211.476	127.902	111.946	130.699	197.841	111.879	144.594	121.737	97.7285	197.994	189.063	138.757	119.348	71.351	94.6414	154.037	102.283	136.071	163.279	131.108	125.07	150.336	114.416	121.498	147.278	136.93	168.455	151.034	161.908	125.946	173.368	146.443	135.155	184.153	197.958	173.055	134.797	141.255	151.986	179.875	154.08	150.215	156.309	141.237	136.996	184.921	133.896	157.419	145.606	136.773	175.376	157.181	155.127	192.293	150.194	132.591	144.407	168.546	158.787	167.262	159.598	142.141	144.132	115.117	172.875	140.471	163.447	145.988	141.503	155.791	159.543	101.492	160.02	145.068	132.221	115.828	157.509	130.42	171.004	146.031	166.753	179.452	169.216	139.98	152.731	152.057	173.932	144.778	150.456	142.83	165.048	156.1	179.996	137.424	142.922	147.54	163.917	131.503	109.219	154.617	143.242
YBR172C	SMY2	chrII	-	579150	581372	nonessential	95.1641	92.4583	34.5151	33.5462	48.1162	50.4333	94.4052	91.5321	54.5774	90.1282	50.9443	59.1074	29.024	36.381	33.9768	93.3681	84.5508	104.272	83.2515	115.429	81.7609	95.3622	38.7638	71.2135	86.2258	85.3562	47.9943	97.3308	85.2402	58.5675	83.6597	84.1766	26.5568	54.5641	96.1187	61.0851	38.6898	41.2714	45.5974	83.4527	34.2216	20.1687	71.8093	50.3454	41.0529	30.4637	30.767	41.5163	67.0401	37.3714	41.0349	58.6487	54.3649	58.8253	43.4206	46.5685	28.0417	37.4893	37.869	26.8548	48.4204	28.5598	58.2222	47.8528	33.7286	53.7049	21.9179	21.5385	46.9441	52.5697	49.9699	29.2904	31.1959	52.8636	43.5868	39.4043	34.7873	78.9315	48.8226	98.1012	46.7326	46.1141	46.7157	60.9528	22.5307	43.3365	55.05	52.3339	44.0853	38.7255	46.9152	45.9799	24.0822	56.7406	53.1522	82.0301	34.6687	55.1842	47.7338	43.7632	21.8486	50.7341	46.7292	81.8679	79.7275	34.828	33.2811	46.9691	108.381	24.3819	43.8809	25.184	103.903	23.7052	103.274	108.946	40.9779	67.0664	49.9591	48.8118	87.5281	29.1065	28.544	53.5773	37.6392	53.7149	67.7475	50.0706	109.109	37.7028	59.9978	56.7519	87.8816	35.6939	26.0026	81.4252	79.5778	53.6081	67.3628	112.634	92.1227	60.6336	50.8946	16.09	96.1251	77.981	52.6857	88.3008	82.0011	23.8628	57.1294	45.9312	71.7708	69.1946	76.2871	66.255	47.6352	21.1257	73.8542	84.3688	85.2472	79.0517	43.7491	59.8502	54.7158	54.5593	43.7972	30.4453	54.236	133.332	41.3189	83.1257	52.3492	68.4017	26.1446	26.349	35.8971	50.2152	44.2168	31.4213	37.5338	79.4367	55.6353	36.8659	47.0528	28.4459	59.3218	92.7679	61.2276	70.6407	53.894	33.199	53.0963	23.5266	51.7044	88.3837	65.988	63.1898	64.0231	40.6155	96.4881	56.2231	52.5482	75.5017	26.2815	76.5549	80.8156	35.3302	59.2282	28.1496	48.2846	98.0941	40.4121	83.6872	58.8105	90.7023	28.1667	44.0167	42.5718	55.7946	62.3736	18.0538	48.327	47.6483	52.4393	70.4711	48.9997	60.8394	84.4962	42.5294	65.36	73.2648	90.6231	40.9676	40.477	37.0756	61.1621	50.747	30.3361	47.7778	52.0851
YBR173C	UMP1	chrII	-	581726	582172	nonessential	196.309	150.572	227.68	228.763	323.698	298.141	140.692	137.301	233.964	170.297	178.336	286.161	239.276	248.997	221.216	168.513	150.164	162.024	148.316	158.059	110.146	203.577	225.112	174.102	162.242	146.895	178.803	163.542	154.194	158.323	123.87	158.14	183.139	169.496	258.146	295.253	185.489	216.65	200.267	136.106	230.49	201.575	192.114	253.787	252.862	266.449	242.841	179.262	213.158	227.042	245.067	217.751	247.058	201.569	209.513	130.513	180.588	182.556	197.926	259.703	193.93	164.852	218.395	185.561	252.156	182.548	238.369	193.043	184.028	176.723	202.046	181.604	249.65	228.234	242.148	155.71	270.41	220.715	223.376	145.185	161.489	238.673	191.504	165.085	254.82	181.665	180.673	158.872	215.641	259.25	191.136	230.604	210.884	193.237	164.991	134.947	205.668	143.549	207.7	197.628	182.163	197.811	200.065	230.596	201.303	323.701	264.266	175.121	144.182	230.299	184.587	197.696	173.889	213.012	174.582	165.593	264.915	156.52	247.706	182.309	146.962	209.232	217.922	215.528	226.581	167.887	122.064	161.464	188.045	237.059	218.07	180.546	138.508	197.99	207.975	140.885	175.072	160.923	138.821	205.749	157.996	191.101	181.896	234.964	163.266	134.406	223.907	122.046	129.493	241.923	260.634	168.224	144.405	129.695	148.74	189.444	196.6	177.295	207.953	166.743	132.423	223.052	198.617	170.903	182.991	162.913	236.804	200.622	193.657	172.576	236.784	154.426	253.141	221.813	204.458	206.943	237.135	214.663	187.421	337.278	235.584	175.674	204.038	240.651	211.784	174.903	201.259	183.243	187.209	204.046	226.731	170.192	172.711	230.54	225.125	143.078	186.379	210.311	212.039	205.865	192.949	178.421	166.725	157.947	191.142	155.643	197.06	237.418	193.246	199.02	213.88	157.526	222.135	221.112	190.672	137.886	232.223	197.603	268.854	181.671	197.256	193.167	267.072	186.649	188.314	202.508	224.866	181.287	197.329	205.606	206.682	242.992	205.03	223.14	219.91	239.916	182.801	196.262	186.697	220.725	213.552
YBR175W	SWD3	chrII	+	582408	583355	nonessential	31.3819	26.5717	23.7507	17.0871	20.4073	24.9573	33.8517	32.0246	24.1247	34.1225	20.2561	23.3357	14.5512	26.9193	24.4982	36.8249	31.8676	29.941	26.4676	29.9255	26.8797	31.5283	20.1382	27.5452	25.1271	18.2647	18.6954	36.7152	37.7692	24.7687	23.9159	34.392	23.0404	22.6812	35.7311	34.7545	21.6428	19.408	20.9274	21.5321	20.2891	19.2357	27.3844	25.6807	25.5462	15.5615	18.2766	18.5162	26.5745	21.4434	16.5384	19.8587	22.7835	24.9962	22.4514	15.7716	21.0622	18.5435	19.9097	13.5187	18.5672	16.0539	23.5219	31.7843	20.7904	18.088	18.8023	18.569	23.3041	17.5759	21.9086	19.5326	19.4528	32.1084	25.4683	12.9798	21.2114	28.8177	22.5608	38.0895	17.3014	29.17	23.8018	19.385	11.3616	22.0676	19.4008	21.2586	20.9648	18.8515	21.274	23.4407	19.7756	22.8821	27.7546	30.7339	17.6589	17.7026	21.3409	17.6296	16.8783	20.4613	20.9558	27.257	24.3316	17.7241	22.5581	18.184	32.3694	14.047	22.1447	17.7268	31.1932	15.5283	29.6493	27.5361	17.7482	19.7742	20.3173	18.8703	29.7697	18.4925	17.8595	18.8441	24.4327	15.4739	17.0729	16.8871	34.9582	23.0872	20.5184	24.7776	22.5067	14.8891	14.4622	27.2974	24.1751	23.122	22.3563	38.9079	30.4519	12.9941	15.4672	14.0654	34.9825	16.446	23.1598	21.888	24.502	17.8071	25.4088	20.1454	25.0704	22.6223	19.7772	19.8715	27.0809	15.979	40.114	24.8845	21.3154	28.2202	20.1283	24.5164	18.9186	17.1327	23.7033	14.0704	22.5272	38.8108	22.6345	21.6008	21.8008	43.3732	17.9353	17.1707	24.3257	21.8927	17.9198	14.1125	21.9971	25.5275	29.9417	21.4513	23.5884	23.2241	19.62	26.7429	23.3639	22.4225	29.4896	16.9687	22.0546	19.2651	24.6176	23.8508	20.7916	41.9031	28.4588	19.1431	24.8719	21.1831	20.9192	17.1485	22.4297	28.6397	21.5807	21.4866	25.1822	20.1857	23.9432	32.4953	21.2241	32.2338	16.5867	24.7008	14.7409	19.4157	25.5932	17.5865	18.7923	21.5886	25.0553	17.5074	22.0214	21.0654	20.4895	25.9457	32.1365	21.3464	25.6277	34.4715	29.2351	22.5274	19.1059	20.9891	22.2915	23.7554	16.9437	21.7516	20.7267
YBR176W	ECM31	chrII	+	583720	584658	nonessential	31.4765	17.3495	24.2917	17.228	33.1192	8.1258	26.0589	27.0872	26.5234	25.2096	15.169	23.5756	18.4081	21.3901	16.0753	25.6511	27.9778	21.0623	13.407	23.3053	20.3799	33.5523	15.4231	20.4149	20.7013	21.3679	13.8999	24.1536	31.1153	14.5469	16.3377	29.6408	10.402	16.9295	36.2399	33.8303	15.1971	16.1332	19.1836	17.7489	18.7476	17.8038	21.7323	25.9698	25.6577	26.7173	18.4518	14.3801	14.9079	21.4218	19.7847	18.1803	25.4914	23.2286	17.8521	9.55056	12.9003	23.7817	15.5434	17.2784	15.6484	10.2604	21.1798	15.8804	20.372	15.4207	7.71091	16.0127	20.7149	19.5947	11.4879	14.8074	17.7535	22.4636	16.9566	10.2159	31.9986	23.7345	14.8859	32.3851	16.7646	18.2012	16.6971	17.7494	18.9973	15.1471	17.2781	16.463	21.7728	23.7673	13.0457	23.801	16.9012	12.4603	16.1944	18.5078	12.0169	20.6105	16.7667	17.7233	13.7095	22.8462	13.5724	26.9138	18.3527	14.2751	13.4998	15.2724	27.1462	13.0728	18.9234	15.4079	18.2818	13.5299	19.2203	23.8773	17.5021	12.0549	24.8149	18.8306	21.7512	16.9916	12.6912	23.3485	16.5083	17.2809	16.9913	16.8483	23.3914	19.7876	17.9045	17.692	22.1765	18.8972	15.56	19.9588	25.9848	20.3636	20.4596	31.5784	28.2979	21.1049	17.8808	17.4187	26.2657	23.7706	20.9884	13.2141	15.0118	11.9042	22.6196	13.007	25.117	17.7443	24.257	23.8123	20.0974	16.0137	28.012	25.1757	22.2413	20.277	19.5614	10.1127	20.6812	24.4618	19.3032	17.4897	17.3427	28.2773	16.2462	21.6713	16.1332	32.9761	16.1616	14.549	13.5325	24.1372	12.2165	19.2777	21.6488	21.3319	16.1093	19.0362	20.5716	16.0204	16.938	19.4588	19.9264	13.5652	21.911	11.7807	17.8975	16.6552	15.773	21.076	13.9596	34.7552	25.3634	21.7392	20.7792	14.8639	21.0092	19.7438	12.2753	28.3569	28.5889	14.7611	20.8794	14.7625	21.7402	26.1818	20.8709	26.9954	12.7946	18.6439	18.4716	15.919	21.6682	18.0907	18.9696	16.0692	20.4957	16.4091	14.7389	15.6296	14.3629	20.3028	26.3889	16.5946	24.2972	23.649	21.5981	19.3746	16.3548	17.2648	20.1217	16.3813	17.6537	18.7226	20.7408
YBR177C	EHT1	chrII	-	584807	586162	nonessential	186.693	159.042	158.768	169.713	118.679	168.461	143.21	160.997	166.236	147.995	140.84	143.062	178.373	152.55	159.23	144.57	110.985	126.699	152.155	169.333	153.399	154.091	169.224	171.788	123.02	155.164	193.452	130.035	124.841	134.719	156.877	136.378	125.051	149.155	177.15	180.828	159.935	154.937	154.002	136.932	168.967	113.455	109.712	144.045	160.727	170.722	160.762	173.406	109.943	165.601	166.49	122.24	163.028	129.44	171.735	93.5258	126.496	195.867	154.982	124.977	145.026	138.839	137.28	139.95	174.083	120.05	168.89	164.471	140.836	119.825	136.87	150.307	184.805	118.679	137.18	95.5171	195.005	141.244	153.11	121.005	173.591	146.701	138.993	156.637	179.562	181.316	125.593	132.957	170.54	166.095	133.748	161.749	135.251	186.496	117.065	128.876	120.143	146.106	144.597	166.001	121.319	166.27	164.419	114.875	189.246	136.739	129.555	174.819	128.757	132.414	160.118	124.241	113.194	134.858	119.85	141.619	143.291	150.446	155.175	136.108	143.779	125.281	150.954	180.715	115.382	166.015	145.702	143.335	118.574	169.414	126.931	158.103	154.356	100.341	132.432	147.274	137.1	165.166	155.233	80.1656	132.569	169.885	166.448	159.07	125.535	163.947	130.047	150.447	138.546	104.666	178.566	158.745	136.251	144.047	137.895	112.422	160.36	118.313	114.46	139.523	158.708	127.845	155.992	134.734	149.792	147.395	153.878	143.894	159.788	131.356	165.164	151.347	197.158	113.711	147.354	165.312	162.467	146.545	156.007	145.063	156.809	125.616	155.036	151.61	175.617	154.806	160.666	116.285	193.732	156.565	145.232	128.083	138.063	163.877	136.967	151.564	218.327	122.498	113.693	170.478	131.269	158.243	127.595	142.241	154.404	148.156	105.683	137.494	146.237	157.189	201.411	231.265	168.491	134.699	135.161	128.683	153.211	147.878	195.781	122.537	138.267	153.581	137.709	168.749	153.301	159.65	151.118	157.975	180.605	147.846	159.124	138.79	119.002	147.52	137.123	140.063	135.738	158.887	125.142	154.426	157.616
YBR179C	FZO1	chrII	-	586547	589114	nonessential	24.5682	34.0501	20.0549	23.5066	15.8047	11.0495	32.1698	35.1983	20.1354	34.4359	20.7724	21.6483	21.8731	14.4841	15.3251	28.2329	29.3401	35.1871	28.2719	37.6189	38.9858	29.1058	22.7673	26.6013	26.4943	28.2456	22.0768	28.0978	30.1647	23.5269	29.4917	31.9994	11.1643	24.5178	28.9383	22.4866	13.2413	23.1916	23.2338	28.7291	22.5229	10.4959	19.5505	21.3449	18.4993	19.4655	18.4319	25.3445	21.2937	21.3998	20.3624	16.0708	22.6667	19.1529	25.0675	11.8845	13.1186	24.0966	20.4983	16.5972	25.5358	10.4612	18.5786	27.0503	18.2979	17.2766	12.898	10.1779	25.5077	26.1721	28.8958	12.7904	19.1733	21.2568	19.2933	18.0002	17.2967	23.3963	17.6758	38.1274	28.8499	23.5359	26.4411	20.4675	14.4802	26.0986	27.3436	21.7277	30.185	22.6658	26.6297	26.2315	12.3197	30.4899	25.5875	33.9413	21.3947	22.6784	20.4297	21.6895	8.3995	28.8957	24.5147	25.5611	29.8934	21.6364	15.9288	24.6855	36.5375	9.33623	23.3376	10.6504	24.4178	12.7713	32.0787	30.2811	17.0898	25.1592	21.8949	24.568	26.8215	11.8585	16.3693	25.3013	12.5078	20.487	25.3939	24.5377	27.4381	20.012	22.6214	26.0951	27.1911	18.1109	10.6805	35.2186	28.5417	25.6001	29.5125	30.4793	28.0195	26.7321	28.4042	14.7231	27.628	30.0561	20.0817	30.3071	31.8641	11.0945	20.7042	26.5916	28.6393	32.3371	28.2333	22.3146	24.7506	13.9295	24.7141	30.8533	25.2737	18.2746	28.0506	26.0087	21.4027	27.4367	22.1493	16.5898	25.9444	45.0448	20.6154	30.6172	20.5467	24.2988	9.0193	11.9794	19.8292	25.0141	21.6632	15.6744	21.8136	26.2998	23.7297	20.3671	24.4787	13.5174	22.2529	23.075	24.6862	21.9399	24.0747	14.528	26.4884	9.99884	22.3498	24.9869	25.0437	24.1082	26.7056	20.5409	33.2413	18.0292	22.8831	29.0987	11.7246	25.3117	25.7356	20.4668	23.6417	12.2065	17.3466	35.3151	23.7677	28.2364	23.4222	25.4071	10.3618	21.7199	20.0782	21.3617	21.6061	12.4069	23.7818	20.3893	23.6435	22.2094	23.5803	26.4357	32.6791	19.2783	23.7872	19.2431	28.8205	21.4055	17.7404	19.2773	22.762	25.2457	15.5562	20.8334	19.912
YBR180W	DTR1	chrII	+	589741	591459	nonessential	2.6318	6.30304	4.15313	3.41254	4.45334	3.32185	8.59408	4.89373	4.17795	6.44071	4.30906	9.85039	4.05344	3.63122	3.12534	5.58443	3.8359	5.9677	5.05197	3.39441	5.30716	5.98647	5.66755	5.10325	3.17742	5.16851	3.40773	6.35009	5.22274	3.64691	5.53335	5.89073	0.887664	4.90786	7.45809	8.37914	3.19883	3.87919	3.99372	4.68895	3.28608	2.93751	5.06367	5.53582	5.21009	0.764626	2.71513	6.73248	3.18829	3.01947	3.48914	2.34783	4.3668	3.24116	6.48442	1.55789	2.66044	5.1259	6.26538	5.64843	5.24796	2.58194	2.4432	3.63798	2.08234	3.92761	1.96004	2.61788	4.78797	3.04975	5.4319	1.95209	2.28946	5.21159	8.27753	3.91762	3.22563	5.96792	4.93432	3.00152	4.49575	4.14028	2.79097	4.54126	5.03054	3.27238	4.41526	4.85751	1.2421	2.33003	2.90004	6.32849	1.84365	3.85999	2.97122	7.90123	3.50068	4.65001	4.24007	3.97969	2.02426	5.20811	5.21906	6.09002	4.25585	4.67587	5.68389	4.25028	4.84138	0.767783	3.80186	1.95365	4.26064	1.25274	3.31419	5.99677	4.03871	5.95803	3.42038	3.89482	5.63739	2.97837	1.75408	5.72862	1.97973	3.63765	4.65637	3.65446	5.213	3.0716	6.30555	5.52034	7.37757	4.07302	1.75582	7.40639	7.72451	4.10677	3.83359	4.47601	3.67942	5.77857	3.71161	3.02794	6.81177	7.355	3.2853	3.66507	4.18893	1.89813	7.77625	3.97048	6.52431	5.53221	5.83019	5.93203	2.03533	5.29838	5.13013	4.32096	3.87896	3.60762	2.75338	4.76472	3.90805	4.61092	4.43758	3.1758	4.72842	2.24268	4.29647	5.04322	5.80453	2.8991	1.73174	0.559565	4.31062	6.62971	4.18255	5.70129	3.25983	5.07961	5.19446	4.60635	2.78249	3.16983	5.13709	5.73282	3.45234	5.04213	7.02989	3.04948	5.51313	2.50832	2.88501	4.30317	4.19531	3.81175	5.93202	2.89561	6.35946	2.31751	3.10353	4.20379	1.09655	4.15312	4.93035	6.20723	5.5698	2.11867	2.27782	5.56645	3.22125	7.28798	3.59237	5.01627	1.07643	4.456	6.85677	4.59267	6.10083	1.49422	5.26809	6.74114	4.37194	5.07628	5.51458	6.06853	3.43648	3.24154	3.2685	7.25028	5.96922	5.035	5.68481	4.84155	4.68367	4.21873	2.50133	4.47489	3.95264
YBR181C	RPS6B	chrII	-	591712	592774	nonessential	1047.96	1273.56	659.226	581.233	931.243	926.331	1251.98	1284.91	737.711	1297.63	928.661	884.199	633.211	1011.83	1076.61	1214.75	1429.94	1289.09	894.887	1379.65	1334.95	1285.36	929.648	973.361	1527.02	1002.04	880.251	1303.66	1246.24	1034.8	896.033	1232.11	1012.42	756.597	1048.68	1198.42	1149.76	718.459	772.831	900.474	775.957	927.859	889.069	704.924	782.872	778.912	772.598	714.048	1143.11	829.887	832.673	1045.47	729.348	878.491	693.014	880.138	1110.62	798.844	752.967	899.088	769.937	970.255	994.054	802.237	787.131	769.966	704.479	1008.98	768.834	848.206	813.539	964.229	831.76	780.555	935.23	824.316	748.627	1254.71	760.519	2062.59	815.035	715.061	767.263	993.623	721.917	763.457	823.013	901.319	731.378	772.945	876.801	631.897	923.4	483.507	850.76	981.916	591.555	541.057	805.221	601.753	899.839	591.872	865.552	1114.65	816.178	783.824	978.222	590.968	1425.27	940.353	828.493	970.726	1309.9	996.68	1486.86	1347.48	608.918	564.042	675.175	866.438	745.452	1222.4	1009.37	536.795	1029.64	899.638	636.236	814.497	1310.77	794.387	637.672	823.456	765.521	519.868	966.88	778.475	822.309	576.019	659.374	1732.02	1577.62	513.999	602.455	642.307	1415.56	683.498	1020.02	1073.57	574.443	934.778	1124.99	631.49	791.922	565.661	539.146	1072.84	570.738	669.953	1337.86	594.813	757.747	1342.45	767.591	800.358	598.314	535.758	715.712	820.615	997.61	1945.97	818.889	957.69	874.276	1514.62	1079.7	1117.65	963.665	1051.32	630.139	816.87	804.847	1229.54	1134.02	791.283	625.396	1094.14	815.961	1238.73	887.148	916.149	1020.98	821.228	977.579	1028.68	740.528	877.057	1015.78	1437.99	1086.22	965.879	915.579	919.677	830.202	779.102	1108.64	876.745	1295.54	758.196	1119.64	1063.99	663.275	1402.6	860.767	1010.31	835.921	982.104	1034.81	806.373	971.966	989.557	903.132	1030.17	809.363	966.496	719.574	869.287	743.666	939.404	1039.82	767.147	906.64	1200.15	1113.58	763.072	933.975	789.95	1031.56	832.325	640.204	954.324	862.089
YBR182C	SMP1	chrII	-	593506	594864	nonessential	4.03608	23.2086	23.0945	14.9663	34.5364	10.2001	19.6344	20.6164	24.576	17.4459	12.6858	23.8154	17.507	6.99136	8.69166	11.8267	8.27892	14.6505	23.7553	21.866	25.8049	15.3246	26.3331	15.9193	11.47	20.4835	17.1221	10.4949	10.5694	10.8586	11.8327	13.7107	8.51757	18.6152	9.7572	24.49	7.03213	16.9323	18.0777	11.2793	13.3589	7.21571	14.1661	21.3696	11.107	9.67741	14.0741	22.0433	23.4281	15.2174	15.5281	7.39757	8.97535	4.48393	14.3999	4.40638	8.48464	30.8851	15.6724	19.3783	11.3411	5.04055	10.0554	16.8853	10.975	5.50075	15.6423	6.18781	15.5004	9.94963	25.2018	4.29725	17.4905	3.57328	30.4728	10.9558	15.6232	13.4202	12.8761	10.0054	18.9783	12.6794	17.0185	13.6481	9.56766	20.399	11.7024	23.0177	16.0324	14.3688	14.388	16.4666	7.11112	21.0362	13.9053	15.3207	18.924	19.4133	15.1121	12.7746	4.78232	14.2198	13.9728	12.4518	23.8788	20.4446	37.6061	15.3394	19.3279	4.09577	16.094	6.45176	14.5958	2.66194	14.256	11.5674	9.87375	20.1587	9.41475	21.4186	12.4011	5.77978	6.77952	16.9921	5.11368	12.2666	32.4687	15.53	16.597	12.4851	25.692	15.5559	15.3069	9.05844	4.9788	9.3501	14.5924	18.0591	13.523	11.7532	8.94575	18.5845	18.023	6.67708	14.6254	13.8727	15.3447	22.9654	17.2011	4.93695	20.1858	19.8599	20.9251	19.6043	20.4383	14.7044	16.7872	7.35585	12.2679	14.6949	18.3165	18.4937	18.0563	21.0907	11.4619	12.7263	14.4334	11.2335	12.7298	11.3718	9.72423	16.6039	17.0665	4.35097	5.7698	3.4435	31.3667	24.3742	15.0801	16.6351	11.7331	16.8685	25.4674	16.5423	15.9715	8.96702	14.8514	17.1143	14.077	12.9147	21.3364	6.02212	35.68	7.84828	18.8069	16.9936	12.6186	4.60956	13.9891	11.9107	17.0506	15.9733	14.5772	15.236	4.01419	13.0561	11.2998	18.7342	18.7776	7.91087	17.2915	22.3041	11.3793	13.5831	12.6485	11.4839	1.82207	9.80991	28.9894	13.9414	10.8107	5.05276	14.4048	28.0223	13.3149	13.7561	11.5919	14.7515	11.1962	9.93667	10.3973	23.8627	11.2289	12.8375	21.3929	16.4479	8.09414	14.1614	7.40039	9.17037	11.6842
YBR183W	YPC1	chrII	+	596115	597065	nonessential	38.7964	87.4312	63.8128	90.6621	25.5584	61.5057	72.9158	91.2595	68.0772	73.1251	66.0219	20.1299	66.0469	28.1249	32.787	70.6619	49.3688	70.6957	82.4217	108.239	78.8603	51.5463	52.7245	78.9761	73.274	62.5635	84.7551	51.0274	59.1075	64.3378	61.3027	54.66	45.8254	78.7494	31.3839	24.333	26.6383	80.2819	97.7429	52.3506	78.8049	25.1542	94.206	75.0868	77.203	67.6314	73.6425	91.5863	59.2527	83.5341	61.8089	65.2968	64.3375	85.7562	62.4186	53.2107	30.6178	58.0474	61.59	33.7701	101.177	32.2047	49.4186	73.2234	70.2173	60.6641	50.9131	44.4757	76.9197	90.4157	71.6091	52.0984	72.0781	33.3184	36.3817	53.9675	60.1498	67.207	73.8064	14.4913	119.717	62.5188	87.9801	58.1239	57.0285	108.612	98.0166	85.0643	114.502	71.0483	95.1183	83.8544	26.5694	76.4831	95.8526	66.4556	65.8055	54.1011	70.0512	73.4137	33.916	76.5455	92.2509	59.7166	88.6928	49.1906	46.8034	76.6185	71.6009	29.6515	70.372	30.4459	72.8124	49.8518	64.3662	57.0466	68.0453	60.3925	76.6069	68.6304	72.9114	23.0696	28.3794	76.0349	33.2764	88.9907	73.3235	88.1711	51.6442	62.5463	52.1748	77.3334	80.0618	55.0667	30.7512	62.3699	66.9799	91.4429	80.7572	34.3584	40.1539	90.0622	86.4652	78.6668	56.4458	80.9085	60.8694	79.1262	66.6042	30.4807	24.1166	58.7348	59.1167	91.7889	78.8846	43.4822	66.1257	54.4273	31.3474	76.0971	70.4103	47.4376	114.245	92.0218	80.0983	80.4359	53.8405	67.0709	78.9125	28.4568	64.3359	48.7235	59.3911	13.9519	32.1997	29.9421	71.0644	49.2422	57.4087	38.3519	61.1926	49.0204	55.1528	41.0543	61.1236	25.0232	69.7417	56.281	75.8154	78.8871	52.6427	66.8323	62.082	16.3199	75.3447	60.9114	78.6575	8.45375	39.6706	68.7026	58.0553	59.6306	85.7827	82.972	36.668	43.8413	60.4749	49.7196	73.0108	29.2851	70.5798	100.743	71.5246	55.186	85.0451	47.5949	31.1909	72.1596	33.8633	86.4505	61.7213	38.4071	64.0944	57.6503	78.5072	69.2433	60.0117	58.8056	127.045	38.6175	42.9565	28.1582	64.8658	66.1466	44.4787	48.6637	49.1264	90.8691	50.2434	55.4058	66.0818
YBR185C	MBA1	chrII	-	599123	599959	nonessential	35.3311	46.9646	33.054	35.7767	23.7913	13.6386	37.4145	41.272	32.2541	34.2734	27.5323	29.7963	31.5899	29.4946	36.6749	36.1714	41.5781	44.8785	31.1936	39.8559	35.305	35.3556	26.1961	34.0452	34.748	30.4285	25.5808	40.4378	40.6131	33.6126	28.3835	34.6345	20.6316	24.1838	46.561	29.0644	26.6371	26.1509	24.6668	36.4607	31.8294	24.8777	34.2411	41.1138	30.8659	36.4316	44.5134	25.5502	27.5773	35.1832	31.5493	34.074	39.2862	37.9952	23.7949	19.2274	24.2414	21.8138	33.4413	29.0787	31.4061	25.0822	26.9594	29.1546	43.3561	28.7047	18.9094	20.6542	30.6846	28.3318	29.0711	28.114	39.353	35.1888	21.7932	33.12	34.1214	33.6219	23.538	45.763	39.662	29.0524	31.6989	25.0688	37.4118	36.7786	35.4912	33.6905	44.3364	30.2804	27.0276	40.8336	31.582	34.878	26.045	31.0613	35.5722	30.2868	24.0832	36.3304	21.8374	49.0592	30.0331	28.4832	33.5085	32.9235	28.47	48.0831	40.7157	19.3669	30.8642	27.1157	30.5202	23.1642	41.2162	34.1279	23.9437	29.8638	34.8121	21.5878	30.3081	29.094	27.3261	33.6855	25.858	20.6258	21.4048	27.2192	42.99	34.9679	22.8343	28.9695	31.011	26.5859	24.3583	35.0652	29.1466	31.4207	31.0587	52.9403	46.6285	36.1504	26.9438	31.2932	42.0756	29.1541	29.9439	34.5514	16.8333	12.7687	30.5098	30.3981	34.5768	27.7713	22.1803	37.3291	38.0514	22.7007	35.9365	32.8367	35.3482	25.1608	30.1376	27.1819	31.1362	35.1817	28.679	28.8823	30.676	72.7397	31.7227	34.8475	19.5555	29.321	21.1103	21.76	26.9931	30.7718	35.4885	25.3223	34.955	38.3112	34.8477	25.1104	36.1805	19.7728	29.3799	39.9047	35.3845	27.8659	34.1619	29.7712	28.1025	17.4504	29.5877	27.8304	26.4776	29.4579	33.3979	37.3452	40.4461	28.1729	32.6829	30.943	22.4839	32.7817	40.4426	29.6698	33.048	16.1393	28.1542	44.0205	34.9671	39.3825	24.8862	31.0234	23.9189	35.1852	30.4414	28.859	27.4751	22.9132	30.5243	26.4517	29.3702	29.4797	31.261	29.4394	40.7246	27.2494	23.7746	24.1998	44.7161	31.3934	26.0429	30.3962	32.2841	28.7451	19.6837	28.9009	30.8666
YBR186W	PCH2	chrII	+	600553	602360	nonessential	15.718	9.32679	5.44722	4.29384	8.91674	3.2103	13.3029	12.5028	8.29796	9.30465	8.84767	10.0362	6.74464	4.2401	2.59689	12.3899	9.06388	9.63861	8.29166	22.9094	9.41159	10.1216	7.57911	13.7552	7.51837	10.8489	10.9132	11.4453	8.79862	7.39721	5.93634	9.49888	3.00424	7.88601	20.3335	16.2446	5.1849	6.24738	9.86534	8.56474	3.75903	1.96873	10.9783	13.2411	8.87935	8.11379	5.58405	7.38828	6.21667	3.82562	6.56747	11.806	6.26029	8.7477	9.74062	7.81272	1.62119	8.6531	7.34049	9.98712	9.93035	0.807366	7.4899	6.95211	7.83794	5.05287	2.4628	1.82424	14.2136	4.80114	4.19694	1.58925	6.11057	10.9614	13.4884	5.87625	8.48243	8.55297	5.95385	15.7604	8.77049	6.30957	5.95348	14.4825	2.51083	7.30677	5.51218	5.6826	5.20698	6.1628	8.20962	8.38695	3.15908	6.28079	7.22497	9.43345	4.93945	5.16669	8.30043	5.0836	2.96743	11.4952	5.69423	18.1559	15.2477	11.1994	10.1331	6.22741	7.1036	2.68182	7.89001	2.71408	7.62085	1.89379	9.66565	8.96629	7.16772	6.77555	6.02198	6.93185	9.81756	2.03197	3.27897	8.84576	7.16881	6.38559	8.36091	5.88499	11.1356	5.12499	4.48667	7.89629	12.0666	4.37058	1.95974	12.258	14.3332	6.03715	8.24096	15.0874	7.64261	10.1812	7.21018	7.46881	9.8804	8.41537	10.1726	18.5526	9.93	2.8467	14.516	12.3006	11.985	12.2306	6.89419	9.34163	7.15438	4.19226	10.3485	10.2964	11.8154	12.9196	8.83752	9.89034	7.86522	10.568	7.1321	4.2959	7.34235	13.2648	5.11183	14.176	12.3351	12.0908	3.34526	2.33817	9.01225	8.86967	7.31728	16.9293	3.92706	17.6859	8.78515	5.29392	6.8819	3.03201	9.08616	8.67518	4.82907	11.8459	12.6213	4.32504	6.04788	1.70034	6.40332	9.64844	6.06446	8.89525	8.69514	4.70828	13.2825	4.77519	8.06153	12.4903	1.89046	10.601	7.7414	8.313	9.52245	1.96627	8.56339	17.2066	6.16361	13.5314	6.07169	18.0724	2.56136	7.04005	6.88049	7.85456	12.9863	3.06909	7.96046	12.1044	10.9474	10.1702	6.96647	9.04631	9.75217	5.69267	11.7696	10.2347	7.95768	7.94532	9.57567	9.6697	8.15502	7.10629	4.17659	9.05562	8.45813
YBR187W	GDT1	chrII	+	602634	603476	nonessential	287.684	204.37	115.403	156.041	166.601	102.052	199.791	188.355	147.891	205.152	199.929	211.318	162.293	242.701	195.977	202.188	210.431	193.589	229.844	181.389	236.221	206.653	196.523	188.797	189.361	236.784	177.931	225.189	196.924	171.797	203.2	212.586	190.925	200.077	306.197	242.006	206.188	158.127	170.942	216.201	189.076	152.919	176.981	172.116	190.844	223.453	214.488	154.9	155.881	163.733	227.014	188.622	170.937	151.974	154.485	150.088	171.092	178.004	165.415	112.241	144.997	164.674	172.185	148.91	201.005	177.555	143.036	149.044	171.408	153.932	171.096	173.917	190.147	173.037	189.772	137.464	185.904	213.397	179.267	262.789	180.028	167.226	149.397	201.431	152.157	188.754	159.496	167.16	171.997	170.311	163.677	175.54	171.015	160.547	162.566	207.267	149.304	199.712	172.54	186.751	166.98	161.046	149.273	248.032	184.619	154.224	197.428	176.638	188.853	180.01	190.864	164.967	190.727	161.917	184.748	202.809	147.338	163.913	150.629	162.888	227.157	203.109	192.468	153.805	189.121	167.021	181.63	152.035	210.221	154.894	206.339	171.065	198.184	119.753	174.856	208.496	249.147	159.419	203.672	192.935	226.943	143.726	163.417	155.333	201.065	176.253	173.547	224.669	161.335	176.767	209.632	176.637	226.38	155.023	144.748	224.504	162.71	119.643	254.408	159.16	183.191	240.636	150.568	159.894	164.484	143.625	148.364	132.683	188.048	193.208	182.45	220.411	199.483	317.641	194.833	201.009	211.866	233.608	146.959	156.436	180.993	227.101	227.075	180.283	171.664	212.926	190.8	221.554	157.12	192.663	241.187	138.888	179.746	192.971	159.547	219.321	159.576	309.057	236.929	171.866	192.384	208.137	163.556	217.109	196.078	248.213	216.431	188.079	226.073	182.267	155.631	208.201	170.712	237.038	178.588	203.428	207.149	177.469	164.532	171.286	190.813	185.939	165.492	220.709	153.296	179.932	155.664	196.224	183.809	174.138	189.297	246.56	225.417	168.922	173.448	165.546	215.204	153.129	115.264	206.546	167.24
YBR188C	NTC20	chrII	-	603685	604107	nonessential	43.1601	34.6712	31.0815	40.5792	33.7543	61.1021	30.2477	32.6586	29.3274	43.331	38.3291	41.3489	39.4594	57.7096	45.4227	38.5453	44.4257	22.4497	33.5002	37.9496	25.5636	32.474	41.023	36.8268	36.9496	31.6927	26.8727	42.9116	42.9088	36.2434	17.6166	37.6121	41.9256	14.7316	46.266	40.4722	56.5756	37.7453	22.3207	24.9952	56.5212	62.4566	32.8961	36.5886	35.8562	34.8963	47.4255	33.6401	38.0898	45.8088	27.0571	40.8668	43.2749	48.2451	40.3255	24.8665	51.0051	26.5348	40.3283	32.8326	38.2249	55.7876	39.4489	25.532	45.406	38.6456	36.0617	32.195	36.5476	42.2645	34.4586	40.0537	26.0393	36.7115	27.938	28.4509	38.5961	47.8996	31.879	44.3213	33.7779	41.6562	30.1772	40.1788	31.1835	42.8468	23.3201	32.4065	40.7087	32.7271	30.7431	37.4718	36.0034	31.307	42.5944	29.1017	34.6012	29.595	39.3694	40.049	44.9142	46.8198	35.2979	37.7308	41.7552	46.8609	33.8679	27.5788	45.321	50.4162	38.133	48.9666	30.3677	42.3139	48.7434	44.7981	29.1914	31.4482	31.1512	35.3249	22.2648	48.8825	59.2651	32.5532	56.385	34.8462	18.4214	34.6352	32.9992	34.3445	30.1896	42.0118	25.294	27.0959	52.3895	15.4964	31.3724	19.1435	20.8948	30.5485	44.6022	25.8835	27.2379	35.8286	46.8973	29.0536	29.1977	28.8282	19.3135	45.3935	41.5686	34.5972	32.3868	34.7696	23.4787	30.7441	23.8608	22.1016	45.0835	33.2694	21.1983	39.8207	37.5918	39.2831	32.9463	38.2878	36.095	38.3736	35.7281	42.7674	31.5137	29.403	31.8983	39.3887	48.1921	50.7757	43.5515	36.4328	40.3119	49.4472	32.3144	46.0721	38.9626	35.8824	26.0461	47.0295	42.8432	33.0021	25.5198	33.4009	35.0514	28.286	34.5316	41.5765	42.8808	24.0573	37.6293	53.4079	49.6035	36.76	25.4421	42.0317	40.5237	38.7274	49.2285	16.8217	46.5515	33.0613	38.2236	53.7052	35.1402	34.1069	42.8371	37.9461	31.6608	23.6651	58.4092	31.9628	33.8627	30.001	31.3092	47.4392	44.0045	41.5896	33.9519	35.3955	30.613	42.9886	41.3602	31.2235	19.2679	37.7004	46.3399	34.4065	31.3024	37.072	41.0262	28.2741	28.1911	34.737	29.6142
YBR189W	RPS9B	chrII	+	604508	605508	nonessential	2927.09	2558.45	1626.61	1458.13	2015.22	1572.48	2742.95	2202.7	1656.57	2664.29	2123.46	1812.83	1648.48	3060.29	3372.08	2744.17	3338.64	2531.26	1750.34	2077.31	2086.53	2930.65	2170.37	2385.88	3077.45	1862.02	1963.06	2886.98	2917.87	2247.31	1682.32	2801.6	3209.85	1359.82	2986.43	2770.98	3608.73	1617.03	1872.12	1807.65	2033.04	3452.9	2112.44	1464.33	1878.48	2285.26	1773.46	1754.34	2559.57	1981.67	1764.7	2621.52	2344.28	2364.23	1695.64	2103.08	3611.67	2111.21	2055.94	1242.08	1720.07	3203.35	2110.58	1774.67	1951.09	2078.9	1050.42	3106.39	1719.38	1693.7	1732.51	2911.78	1948.72	2778.24	2190.07	1585.11	1924.41	2040.08	2140.14	3559.52	1754.36	2082.35	1739.91	2165.22	1651.27	1530.47	1756.93	1734.65	1537.11	1992.82	1764.9	1626.73	3241.25	1388.03	1771.02	1893.79	1378.59	1158.59	1873.43	1633.03	3384.8	1637.48	1971.52	2078.75	1779.37	1138.58	2373.64	1679.88	3067.69	3324.58	2108.81	3534.93	2911.58	3360.73	2702.24	2722.63	1448.35	1210.69	1906.54	1789	1739.51	3297.92	3396.53	1530.63	3152.9	1854.25	1473	1682.81	2993.69	2183.93	1423.24	1686.15	1715.03	1725.62	3897.14	2027.41	2044.69	1449.69	1556.7	3401.67	3761.97	1577.41	1388.71	1550.7	3460.45	1465.06	2029.94	1875.44	1336.33	3592.72	2605.87	1667.95	1823.66	1171.83	1516.76	2768.44	1532.44	1395.65	3262.02	1560.06	1646.76	2784.19	1583.21	1735.42	1946.97	1791.2	2186.08	1654.68	2100.35	3507.64	2199.57	2034.02	2176.56	4238.94	3186.23	3112.42	2121.77	2765.08	1702.45	1345.22	2281.17	2878.39	2475.91	2302.14	2219.95	3579.4	1695.85	2830.46	2017.42	1633.3	2658.37	1934.49	2111.13	3241.06	1844.08	1978.86	2373.53	4144.92	3053.04	2579.43	2284.58	2148.29	1870.56	1666.52	3265.95	2010.64	2735.4	2198.14	2512.47	3097.14	1723.94	2006.34	2502.1	2883.68	1843.88	2009.83	3022.14	2097.64	2462.64	2207.01	2081.49	3278.99	1725.95	2226.79	1587.49	2069.86	1982.07	2139.2	2274.27	2402.06	2175.69	2659.69	2553.65	2140.16	1979.18	1735.66	2794.98	2022.97	1751.97	2600.97	2280.41
YBR191W	RPL21A	chrII	+	606270	607140	nonessential	1481	1837.59	773.602	834.659	1041.36	860.131	1843.2	2420.24	1060.44	1975.29	1472.79	945.785	941.074	1571.39	1802.84	1989.47	2356.08	2729.19	1109.59	2870.15	2371.75	2116.42	1452.14	1630.85	2501.36	1199.76	1321.63	2120.68	2192.8	1659.89	1042.57	1936.17	1581.67	736.479	1571.05	1823.13	1674.57	1274.18	1153.43	1046.91	1365.77	1666.58	1378.36	947.548	978.198	1200.42	1081.4	1347.36	1754.27	1302.26	1194.46	1631.22	1102.41	1553.01	1162.86	1404.95	1731.58	1144.59	1235.41	930.515	1341.13	1670.29	1543.19	1482.5	1032.99	1286.71	905.408	1489.38	1341.61	1548.66	1397.49	1616.95	1186.91	1265.63	1448.44	1224.36	1038.63	2332.26	1284.15	3629.88	1450.59	1245.74	1360.43	1638	1100	1328.74	1316.6	1430.89	1231.99	1290.89	1332.6	858.751	1436.96	838.414	1480.27	1262.16	980.613	685.145	1387.42	828.491	1386.41	911.802	1358.24	1875.82	1330	1067.01	1540.8	830.709	2270.47	1474.29	1352.85	1551.34	2383.54	1656.05	2242.24	2285.75	1137.24	708.898	1199.02	1424.21	852.449	1963.21	1599.37	817.827	1684.62	1291.16	719.689	1368.43	2098.68	1268.14	797.455	1327.54	1010.13	808.336	1651.54	979.5	1001.99	813.891	805.141	3457.01	2593.75	754.202	827.211	1142.11	2548.68	768.925	1658.45	1264.99	807.631	1352.25	1893.79	873.748	973.512	747.762	993.178	1862.55	782.036	789.022	2215.86	1033.64	841.17	2337.46	1285.72	1343.47	930.767	875.407	1262.77	917.861	1377.92	4064.66	1370.84	1125.44	1423.56	2481.54	1728.4	1701.16	1366.52	1536.14	1124.11	1166.61	1296.12	1997.37	1649.27	1218.64	959.564	1684.44	1350.5	2170.57	1285.05	1430.74	1622.35	927.626	1678.95	1612.14	1303.27	1160.16	1651.43	2147.67	1760.03	1360.95	1389.87	1500.66	1410.07	1021.76	1531.84	1170.37	2243.03	1290.56	1673.5	1637.65	973.557	3042.03	1317.34	1631.96	1371.17	1284.81	1452.18	1346.7	1435.9	1599.68	1683.63	1530.87	1275.41	1487.51	1160.36	1618.32	1348.21	1432.75	1857.23	1318.24	1271.18	1924.05	2020.16	1256.69	1322.47	1289.96	1529.71	1285.81	999.252	1403.12	1321.62
YBR192W	RIM2	chrII	+	607652	608785	essential	46.5634	63.5646	31.5823	48.466	22.3441	29.1468	59.9307	67.2896	39.4184	67.224	43.4481	32.1914	40.4275	31.1831	39.9631	65.7408	67.0051	50.408	59.4879	66.7533	58.5552	61.7847	40.1318	48.4798	57.4012	47.5245	45.8104	68.8252	57.5603	50.9395	47.4145	64.2478	28.9261	59.3095	48.0469	50.6621	25.8129	46.117	49.5278	39.0923	42.1552	20.5255	39.7297	41.4905	44.8505	38.8706	43.3344	42.9526	45.79	43.9595	37.0511	41.8015	47.9915	43.2961	38.5241	30.5837	28.2751	45.8098	36.8134	29.5725	39.5861	19.1747	42.6973	44.9888	36.5807	39.3216	32.6265	26.7907	46.8218	41.5474	42.7188	25.3443	36.5299	35.8229	39.0265	26.5095	34.1039	53.3205	37.0071	64.1649	45.826	43.2216	43.4855	43.1728	31.3372	47.0137	34.3325	43.6508	44.049	52.0406	46.0317	47.2355	24.9057	49.2783	36.116	51.8493	32.5022	43.0088	39.0929	48.1597	20.5946	42.6679	54.0359	53.1603	46.2062	43.5422	46.8587	45.0777	57.4503	21.2203	46.7532	25.6815	66.0836	21.1888	57.6206	66.0287	33.5867	40.615	38.4151	42.1222	48.654	29.8296	27.045	35.9291	34.0614	43.6736	44.4568	43.2022	49.9299	37.3914	40.9884	49.2062	50.084	31.2506	27.0832	44.7191	45.3391	44.2947	51.5496	63.9007	67.0211	38.5101	43.7052	27.817	61.3848	46.3657	39.562	56.1214	43.2331	22.5175	52.9045	46.8275	32.4783	47.9178	38.409	48.8612	34.5947	25.5039	56.4228	51.0841	55.182	56.566	47.2365	42.6734	53.4617	45.5616	42.5229	34.0483	55.8787	85.8924	38.0805	46.4786	42.5446	48.7349	32.5478	22.8279	53.4526	48.5686	37.0819	37.8371	37.8628	45.9069	45.7761	35.7927	43.2358	30.9703	42.6881	53.9522	47.6432	40.5002	44.3066	36.3533	44.4807	26.6632	42.9568	47.6769	42.5771	51.453	46.8732	36.0776	51.6045	38.3668	41.7852	53.9783	27.444	41.3675	58.3688	34.9485	44.5688	31.8298	45.6805	65.207	36.9162	45.0928	40.5925	46.2794	23.5336	42.6882	38.057	43.549	45.8635	31.8729	37.7525	51.6397	37.0852	46.0769	35.1701	44.3527	49.6962	37.9111	34.8969	48.5485	51.2753	38.9935	35.9723	39.8935	37.7001	37.1713	32.133	40.0934	34.4803
YBR193C	MED8	chrII	-	609082	609753	essential	54.3562	51.3924	86.2822	88.0711	71.3442	84.9517	62.6477	74.1716	65.4545	55.7574	55.6646	59.3816	90.9517	64.2159	85.4884	63.6861	53.1388	68.1981	59.6982	70.0294	80.7426	57.2443	87.1631	59.66	57.9791	55.1865	58.3456	52.4611	55.9751	55.537	55.9912	55.7171	67.9342	49.5248	71.5204	72.3473	64.8431	77.7427	68.7303	42.7881	79.7477	70.2465	51.7533	77.0795	71.8261	77.449	93.6302	81.0034	48.5166	84.0137	83.2727	54.4506	62.7647	52.7969	74.1033	27.4166	75.7335	71.8292	88.0018	84.6154	75.0482	78.6473	72.9745	68.5093	71.2778	58.7809	93.1433	66.0869	68.3679	56.464	75.0072	86.1312	70.0484	54.3292	66.8636	43.3882	80.7719	44.9077	64.9948	72.1193	74.2402	64.0809	74.0497	68.372	68.5762	72.8582	52.405	55.2402	86.7141	83.8705	52.5872	89.2984	66.2687	92.7625	51.6423	51.1319	85.4971	72.5528	71.9485	93.0943	70.2224	90.3827	67.1951	58.7097	62.2862	96.8035	93.2911	81.6115	43.8743	70.6967	71.9762	60.4153	43.4519	73.806	52.3891	57.9244	90.642	60.5697	63.7923	67.8955	57.3609	57.9529	60.9441	71.7523	64.3556	70.1811	57.7035	71.5338	56.7698	73.3685	71.1462	65.5371	46.2173	63.9388	66.9134	41.0365	49.485	97.2648	50.479	61.5078	52.4744	77.7645	64.6472	80.2828	49.9203	48.1823	60.4061	54.7127	56.1586	57.1961	58.7989	62.1362	58.5685	54.9268	61.6057	65.5182	66.6096	53.4927	51.4091	54.8214	50.1141	64.6929	71.9553	57.057	71.6825	77.7731	57.9463	77.8589	77.5017	66.8327	73.4019	55.4192	50.9223	46.2017	66.1245	61.5951	80.639	80.8166	60.4509	91.313	80.7463	63.8699	75.2289	82.9631	65.6978	63.1897	63.0422	58.2156	76.6624	59.5206	71.8937	73.8515	57.9286	64.6192	62.7212	44.0802	74.2849	55.4833	68.0831	83.8253	72.3872	67.1177	59.7435	68.0975	61.3473	53.6562	71.2685	96.8079	72.1289	74.2996	68.0887	65.3575	77.2894	56.7933	58.4865	47.4175	57.8855	63.9453	77.6244	62.7199	65.5794	56.381	67.029	76.0743	59.1749	64.3191	66.9985	58.1343	75.5226	72.1637	56.3731	57.747	63.873	75.7349	69.5334	80.6828	61.495	72.7697	54.6149	73.6643	75.1336
YBR194W	AIM4	chrII	+	610038	610409	nonessential	30.0474	39.8627	41.5524	34.3717	51.6489	38.5811	46.6437	34.1199	40.9802	35.7094	42.3968	38.0298	47.4601	26.9094	26.7248	41.9106	37.0531	28.0443	33.9016	33.9134	34.6154	31.5245	39.867	35.9401	30.0476	39.6127	35.0837	37.5446	45.3041	29.8027	24.3313	36.8182	18.8286	35.6269	57.8031	53.5078	33.2295	45.5776	37.6738	28.479	41.5101	30.757	39.2889	79.0835	42.6658	55.3326	59.0274	37.1842	40.246	35.3246	43.4638	44.7331	25.7639	30.1964	38.3	24.8409	26.091	48.5254	44.8595	51.2425	30.1288	17.287	42.1463	36.8618	38.7753	33.3768	57.3525	35.2217	55.6047	30.3241	29.8694	24.5217	40.2535	35.4285	45.3618	35.4953	56.5293	30.8282	28.3814	39.8116	50.2976	41.2695	38.6328	29.4913	44.1994	34.0551	34.3528	24.2292	45.2596	47.4042	41.1352	39.4399	28.3723	32.13	34.6644	31.2321	37.4871	30.1393	36.6154	33.1488	24.5233	44.553	36.944	47.0439	37.5757	70.7607	44.9934	32.2751	39.8432	26.3193	48.5145	21.47	30.5545	31.5912	29.275	30.9726	52.1467	27.9678	36.8601	21.0761	21.5433	22.6603	27.0294	28.9337	26.4998	28.4559	26.8621	39.5305	32.5307	34.8901	59.4124	27.9614	39.8451	42.0394	25.5143	22.9601	47.0984	31.9064	35.4464	36.5168	38.2329	33.9981	36.3035	49.906	31.5852	37.4955	38.3883	41.8731	35.8337	21.9398	47.8138	26.4953	36.9067	29.6435	29.0597	32.4506	34.9951	62.8721	26.7388	38.3875	30.125	42.1636	30.0647	39.0235	26.4747	41.7446	43.5311	50.3707	37.0062	31.6219	39.0547	40.2427	35.7359	22.1582	29.3601	16.845	51.8139	44.8968	35.7027	70.1868	39.344	44.8021	53.3223	26.4399	32.2023	33.261	36.7032	35.6671	38.2817	40.4868	50.7918	53.1027	41.405	16.9453	39.6454	35.8579	29.3007	29.8192	31.9409	40.3234	49.5106	26.6913	37.4016	33.1852	26.5243	28.1045	30.406	34.1799	35.1204	30.6687	28.8111	37.7995	34.0227	45.9216	27.8357	29.6889	26.6671	31.0054	39.9607	27.2665	38.8158	35.2474	47.5795	46.1943	32.0009	34.7943	39.1851	38.0916	41.3082	28.6358	33.559	45.7266	49.0232	37.0141	43.9933	52.1954	29.0539	39.5113	30.8154	34.7939	32.8898
YBR195C	MSI1	chrII	-	610614	611882	nonessential	37.616	22.0694	23.4129	13.2186	19.1475	22.4039	27.3977	29.7923	19.2374	28.035	14.1372	17.8452	13.3058	22.5706	19.4464	30.6201	29.9228	27.4943	27.3583	30.6963	28.3268	34.0174	17.1308	24.0105	28.1459	27.2695	19.5909	26.2183	28.647	18.9804	31.807	32.5513	8.08989	16.2005	48.3479	21.7877	16.9423	15.5115	19.9056	27.8183	12.618	8.20901	16.6501	26.8345	23.6577	20.9566	18.3546	16.5725	19.7464	13.6205	18.5574	20.6752	21.3676	23.384	16.595	17.2833	9.07961	22.4664	17.9053	14.5572	17.6801	8.5914	13.2511	17.0318	20.5921	18.269	9.40853	7.42019	14.3888	19.6898	15.9296	9.48692	18.464	23.0879	15.4123	13.5968	22.4584	25.4407	20.8698	48.5805	15.398	25.6572	15.803	20.2246	11.4594	13.3464	16.0802	16.9982	14.0635	19.4218	13.4956	21.173	11.3693	20.1878	14.546	31.5209	14.1947	18.7823	18.8326	20.0017	8.31136	20.099	14.2344	24.4046	21.3809	18.14	15.6727	24.8137	30.6278	10.525	15.2989	6.45897	27.9618	10.5478	27.3441	31.0964	17.2758	25.1841	20.1132	15.8165	25.7744	10.2593	13.7846	23.3606	11.5539	13.5876	22.7456	14.5005	32.0839	16.4344	15.8881	18.1332	30.143	18.8676	10.9726	31.472	32.0443	19.1259	23.1656	38.6255	32.025	24.3748	18.9785	15.4414	32.9136	25.2398	18.7138	17.7348	15.6784	10.7695	23.7906	23.5306	24.6652	24.0427	29.1885	26.9477	20.6516	11.2292	39.1293	28.2392	27.8435	20.3653	16.8465	19.0676	25.887	24.7773	21.271	16.2353	12.5405	42.241	15.4265	26.9789	15.8266	38.0612	10.4996	9.35508	21.7869	25.8085	19.8385	21.405	17.0171	23.7353	19.3567	19.4276	27.6539	11.0449	19.1738	29.1274	16.7375	15.6842	24.5983	9.99428	15.1714	12.3055	15.1078	26.0559	18.3014	42.9798	28.6156	17.4438	32.7866	18.8157	16.7639	18.5105	10.6819	27.9114	25.059	16.0575	26.2478	12.6031	19.6823	34.4361	16.1047	40.7333	14.2613	37.136	9.52477	13.811	20.141	18.3614	22.6172	12.0476	17.4504	18.5136	17.043	18.2575	22.5966	24.0496	25.7664	21.735	27.4569	26.9147	31.4304	18.5093	16.673	16.7185	24.0693	16.5361	14.1755	23.3249	16.4351
YBR196C	PGI1	chrII	-	612236	613900	essential	1059.21	1570.52	1167.92	1518.86	1133.4	882.29	1591.34	1533.47	1180.06	1477.61	1380.97	1194.76	1394.23	890.313	1219.38	1416.38	1349.3	1814.49	1653.27	1586.52	1629.21	1350.68	1377.29	1388.12	1568.56	1537.31	1396.48	1374.64	1314.29	1358.69	1541.7	1310.74	1274.02	1551.43	1253.7	1145.36	1261.35	1202.85	1745.25	1580.19	1482.46	1061.08	1266.88	1092.85	1200.48	1252.13	1311.99	1261.86	1223.38	1529.23	1284.19	1182.88	1204.94	1158.67	1206.89	1052.13	1195.47	1354.21	1435.05	1432.82	1355.02	1183.43	1594.34	1750.8	1480.93	1469.86	1321.93	1252.19	1692.8	1669.76	1646.11	1248.64	1326.82	1188.77	1585.26	965.309	1288.16	1235.08	1563.62	1418.74	1345.75	1393.27	1640.37	1439.29	1549.2	1346.7	1554.32	1495.34	1370.72	1468.04	1507.55	1504.59	1356.13	1573.09	1540.67	1739.85	1647.8	1393.11	1241.61	1418.24	1164.52	1507.44	1519.78	1139.75	1190.98	1163.15	1643.11	1563.73	1501.18	1153.76	1640.07	1146.5	1453.2	1281.33	1484.39	1369.79	1182.55	1420.48	1434.25	1485.39	1539.22	1121.35	1066.05	1526.06	977.029	1684.96	1660.49	1562.13	1396.05	1495.05	1685.02	1458.93	1638.26	1345.62	1208.34	1616.4	1524.91	1569.89	1540.32	1361.25	1299.35	1573.33	1718.78	1443.2	1520.28	1660.94	1240.56	1798.29	1516.17	1246.56	1204.26	1747.44	1492.07	1604.59	1391.26	1436.65	1704.5	1144.53	1169.4	1416.07	1589.09	1079.03	1339.1	1575.38	1565.44	1465.93	1451.4	1308.32	1517.52	1282.61	1473.43	1555.67	1491.31	1177.69	1154.07	1070.91	1307.08	1458.86	1344.19	1254.77	1389.57	1521.94	1456.67	1525.94	1683.5	1322.24	1444.95	1544.39	1562.96	1383.74	1420.25	1148.02	1443.06	1211.45	1496.96	1636.14	1510.17	1202.03	1387.07	1625.94	1438.86	1453.11	1351.59	1574.45	1232.23	1355.81	1418.46	1520.35	1457.08	1252.63	1662.13	1766.65	1478.58	1367.9	1454.75	1488.39	1083.93	1621.57	1155.43	1295.6	1413.96	1135.21	1040.77	1353.16	1468.47	1499.93	1688.33	1458.73	1123.6	1497.37	942.212	1342.03	1335.59	1514.97	1438.24	1355.08	1417.23	1504.78	1107.37	1503.06	1566.47
YBR197C	YBR197C	chrII	-	615203	615856	nonessential	56.4336	47.1533	45.8657	40.9368	45.7035	23.7463	43.0453	38.041	46.3896	51.0016	37.7165	48.2964	42.2819	42.4506	34.8372	47.954	42.6891	41.1013	48.6808	41.4843	30.7502	39.9054	48.2879	41.6064	33.6961	42.1829	41.3341	64.9879	40.2165	46.442	50.4893	38.8595	26.8371	44.8997	59.1738	57.634	31.0338	35.7666	48.7625	47.6873	44.7796	21.9004	46.0025	81.3797	40.5862	54.3763	47.8921	29.4946	41.4855	35.8468	51.852	41.8361	46.2741	36.5334	39.5528	35.0945	27.7667	42.931	42.3225	47.3419	39.7108	28.1007	54.2455	43.2796	56.6025	38.4813	40.1604	34.3737	53.8769	41.2824	45.6709	36.4813	49.6664	46.7096	43.6778	34.3788	59.013	46.1911	36.0842	35.6212	41.4313	41.2668	44.3661	50.3835	41.5609	46.4264	31.7873	42.5294	51.698	34.9381	40.51	50.2524	27.4951	41.2185	39.128	53.0298	31.4634	46.008	30.7616	40.5124	35.406	49.9988	46.8528	49.633	54.3797	46.5221	38.2277	43.534	40.3275	24.352	44.0895	25.6717	40.4973	24.0217	40.1495	42.2427	46.891	48.0365	39.0514	42.6891	48.0047	38.2127	30.6169	40.0568	26.8532	40.5431	46.6575	37.5805	50.3406	38.0269	55.4408	30.995	60.5384	46.7321	26.0594	55.8019	54.8155	39.8416	47.8444	29.1616	43.4521	40.8102	43.5662	35.4104	54.502	44.727	40.5769	48.5037	42.0962	32.1755	44.4965	65.7711	65.1804	50.7334	38.6201	65.3342	45.3514	35.1405	55.655	57.7889	47.8923	47.2189	42.989	41.1798	45.0432	45.242	48.0969	36.2919	56.1826	30.7587	38.375	48.3519	36.1172	52.2066	29.5488	32.5139	43.5335	49.7644	46.1008	49.2514	44.1384	54.049	49.2849	53.9411	47.6872	31.3089	42.988	43.4999	40.1354	48.8752	46.7094	42.4812	52.0257	32.6183	48.0501	55.0858	43.7059	45.2335	51.4775	37.2235	46.5057	46.4844	43.3515	50.4862	31.2781	56.0557	41.2715	54.2172	54.8152	41.5242	42.5784	42.9549	37.853	48.6061	39.6559	49.9796	32.9539	54.6828	45.1509	37.3615	42.1806	34.7975	40.2217	43.4788	35.4343	48.0334	46.4375	45.0021	38.2394	48.7931	49.7347	40.7176	58.2249	46.5027	37.9423	41.5966	39.3811	43.0368	28.6584	44.2198	46.2477
YBR198C	TAF5	chrII	-	616127	618523	essential	90.9707	84.1587	59.5998	57.2427	56.7669	53.7326	83.727	79.4992	57.9212	82.125	53.0939	58.5003	51.3321	62.1915	52.2098	88.0389	68.8375	79.9812	96.3532	87.548	86.6559	88.0098	59.4228	80.9579	65.9929	105.695	59.3399	87.1138	74.0886	56.8915	88.802	71.4934	42.5005	81.0195	101.388	69.1868	43.5184	52.0481	52.1531	99.8085	50.1419	34.7824	65.7721	82.3513	61.4588	57.1757	55.427	54.763	67.8521	49.9737	61.9233	64.1574	61.6805	59.0068	54.3252	49.7536	31.0767	53.7444	54.1634	45.3875	61.0081	39.6441	64.3625	68.5623	57.7692	51.4742	42.5633	36.979	62.7853	70.1487	58.269	39.0033	49.7877	65.3481	55.3078	42.9157	61.1758	83.238	52.4143	91.9481	52.1605	53.7615	68.1155	70.267	40.4005	53.2217	72.6996	63.3157	53.6594	60.8601	68.9728	66.7109	41.5916	69.4733	66.6442	100.164	58.1529	85.742	55.2391	63.6019	41.0182	66.8996	68.9078	80.2887	75.767	52.074	51.4263	71.5636	90.6465	35.3757	58.3358	34.9619	83.0655	34.3603	88.2408	84.8241	54.3767	85.6704	59.1655	59.7559	102.016	35.4288	42.9352	70.0828	46.977	63.1989	86.8068	70.7135	79.2709	51.4744	82.1151	62.6273	108.286	45.2316	31.4452	103.529	96.5744	78.1847	90.5867	85.62	74.8	76.037	74.784	37.219	81.6308	85.5878	62.8712	86.6421	77.9257	34.7747	61.24	67.7542	92.6254	93.0061	86.6716	73.3087	66.7653	42.9692	79.2885	82.6328	103.931	62.5219	55.9738	72.3235	77.6677	65.6496	58.3064	42.4021	55.4662	89.2313	56.0051	88.7431	62.2246	80.1872	34.9421	39.1647	60.9554	63.4951	59.9934	53.1541	56.7531	74.4456	73.4039	54.4958	64.8155	44.468	67.073	78.1138	61.7055	66.269	70.8068	42.2749	56.8736	41.5954	64.0937	103.29	59.2783	77.8514	76.2372	54.5813	88.4009	61.2182	66.7046	70.2202	34.9724	98.1464	77.858	52.7501	76.6938	51.4897	62.7923	90.2009	44.4462	85.4604	68.3262	88.551	43.6074	53.2643	68.2039	73.2386	59.5988	34.8224	63.8089	57.4323	60.6843	68.4485	64.6667	70.3159	80.0331	54.3865	72.6436	70.8024	77.3983	54.6039	55.6482	49.6556	66.1006	58.6587	40.1532	63.7682	53.5922
YBR199W	KTR4	chrII	+	618909	620303	nonessential	163.413	230.848	202.306	261.635	154.393	163.479	219.918	256.424	257.356	227.897	191.884	160.668	229.728	127.004	153.35	226.054	193.603	238.086	205.898	211.298	227.279	195.748	188.976	230.363	187.749	198.683	217.417	203.723	204.165	209.595	222.18	214.66	138.282	247.751	185.2	181.352	122.624	241.568	228.425	201.25	225.344	107.159	227.597	200.269	210.14	199.151	210.532	231.15	181.415	244.278	189.807	178.546	210.381	185.762	204.426	163.892	118.063	188.091	207.829	174.749	243.577	111.444	197.081	253.38	216.932	223.095	199.891	134.067	215.102	275.93	237.976	148.34	201.608	152.104	148.199	162.536	170.071	188.113	203.727	157.845	256.983	228.363	252.372	201.645	189.73	245.489	254.418	259.725	274.979	222.791	234.754	262.609	123.846	266.151	253.814	208.838	229.66	224.929	211.229	230.614	97.2865	264.844	243.169	180.398	206.234	198.303	173.342	245.948	195.256	116.819	213.867	118.313	177.841	137.368	203.434	213.176	203.979	219.172	247.123	227.768	225.968	127.273	120.208	247.894	123.094	219.868	222.025	262.965	193.898	203.01	222.14	264.466	218.732	219.312	125.012	204.771	187.459	263.858	229.493	152.105	176.438	252.694	232.524	179.103	195.3	230.694	233.004	242.914	244.484	103.911	141.958	221.798	219.733	255.246	277.888	167.048	221.731	184.239	145.689	265.941	220.865	135.499	257.851	263.647	269.925	239.641	216.45	216.82	238.997	194.063	209.8	221.478	191.319	143.832	134.753	128.486	195.926	196.758	201.485	177.94	194.999	178.37	203.739	169.099	220	139.86	221.951	190.204	255.631	224.649	160.701	210.027	206.934	122.867	239.318	207.01	225.073	136.657	140.97	218.605	221.45	200.265	233.337	214.972	132.918	177.194	188.195	180.551	184.401	135.841	229.77	199.284	216.623	191.398	259.004	191.966	127.879	199.131	171.706	214.572	189.429	119.654	212.181	186.76	254.281	216.35	240.317	217.733	243.553	174.394	199.688	142.44	202.3	201.36	186.459	191.001	179.415	239.533	179.306	178.411	209.521
YBR200W	BEM1	chrII	+	620872	622527	nonessential	42.4923	54.2706	37.459	36.0655	36.8923	28.477	53.0236	49.2553	39.4141	56.0476	32.0389	27.3809	32.8882	24.6878	33.62	50.1631	48.8125	47.7786	49.2844	43.6232	59.0739	52.9235	40.3522	49.6361	48.3614	52.4884	32.0285	52.0247	51.1425	34.9716	57.6538	45.4313	21.9723	47.657	54.7066	48.3057	28.3895	37.8722	46.7916	50.8276	35.2438	27.7959	33.5457	44.1565	39.4612	36.5884	33.5966	33.2503	34.4259	29.8553	34.8197	28.6822	39.453	24.0401	37.7197	21.0775	25.3012	41.9905	32.0265	31.335	32.3541	22.207	42.7326	38.3159	28.4199	35.1684	22.6657	28.2026	41.3138	39.9	41.7331	30.8977	28.5046	29.2803	34.4503	21.5053	32.1727	44.3028	29.851	61.428	41.4614	35.7309	41.0529	36.1942	22.697	41.3942	37.7686	37.0861	40.7035	33.9028	33.0802	40.2686	31.1945	48.7801	30.6858	46.4961	30.2918	43.7825	35.2173	42.801	23.7656	38.8658	39.6533	49.3887	46.5574	38.9291	37.6001	45.6986	52.4073	19.8506	36.1693	29.9746	48.2561	21.7966	58.4869	54.7711	34.4714	40.8374	41.7851	41.4307	47.3357	27.5261	24.7946	38.2833	25.7004	31.7116	45.9273	40.7202	50.1833	36.5807	46.3074	32.1493	52.4597	25.3352	23.0153	50.4225	53.9713	47.554	45.1323	53.2211	50.6197	37.4271	35.9211	29.0016	57.6226	48.4395	36.7352	54.6655	43.3235	24.6112	46.4371	42.5979	45.575	46.5016	46.9875	41.6052	41.6583	30.3293	47.4887	52.0896	49.0512	36.3066	36.0722	44.4117	44.3194	39.6993	43.3175	35.6713	40.6785	61.9452	32.201	50.8818	37.6095	46.2611	21.5965	24.9592	42.4427	47.9154	40.606	37.7026	30.3014	45.1951	48.8978	37.5092	42.5539	28.3804	36.6669	43.6724	41.6758	41.3055	40.272	20.6887	38.7408	22.1231	35.0475	54.6444	38.2012	41.4518	43.9044	37.0069	47.6059	39.9127	42.7355	46.9404	18.9137	45.6424	44.6315	33.2236	46.4222	23.7981	29.9203	45.8114	31.0499	50.1011	40.1498	45.3334	24.3294	32.1421	45.6364	32.2389	33.1904	27.1339	36.8321	36.2044	35.0611	33.7361	35.9134	34.9667	43.3503	31.9621	40.0859	42.3052	48.0999	35.2618	36.3525	30.8263	38.1568	39.5387	32.4537	37.6014	35.3571
YBR201W	DER1	chrII	+	623576	624211	nonessential	62.7584	47.268	52.4625	74.5369	57.9315	35.4941	50.817	64.0181	58.2816	48.3724	53.4297	71.2186	58.1996	44.6308	37.5216	39.6382	34.0725	44.0688	57.2422	46.9755	54.3259	48.1781	58.3329	53.4291	43.9237	66.8447	52.2681	63.0327	48.8151	44.6938	39.4973	62.6965	26.4234	60.721	66.0962	65.286	37.955	57.5436	44.6277	38.7606	63.0581	34.6443	62.1609	74.3806	49.9383	49.1374	67.0213	49.4342	54.9517	55.7157	68.6441	66.202	53.5702	48.0102	54.2712	42.3169	31.0122	63.4773	46.3148	59.5052	57.2155	24.6058	42.3621	47.3751	40.7311	55.7128	53.8062	30.6064	38.5345	41.4287	39.0026	35.6527	64.4167	51.2243	49.6203	54.0269	58.5519	50.3301	48.5563	38.6253	54.0886	49.5045	47.7638	46.3775	66.0493	65.5772	55.0651	44.56	62.2837	68.4352	51.937	76.5572	32.5838	72.775	38.6293	44.4565	53.5043	57.9292	53.0369	69.151	30.9098	65.839	59.3784	75.4845	61.1724	88.9725	54.9812	67.9597	45.9538	30.8428	44.3735	35.9371	47.7458	38.0572	39.463	35.8825	60.3024	54.7964	49.9612	48.8926	57.9529	39.6128	33.0832	54.3805	37.7991	48.9435	45.5515	49.2603	52.682	45.6302	63.2913	48.453	59.8441	58.7658	30.9042	61.9642	68.8003	63.2945	64.326	36.7416	53.6592	66.2062	55.1315	80.4055	51.9729	43.2319	44.212	64.8568	47.5282	23.2428	55.7034	63.9964	45.0919	54.3492	57.971	41.8578	57.867	60.3465	52.2219	47.1453	58.5787	49.6843	59.1345	58.1814	45.5281	64.4394	57.2505	58.7093	62.7563	49.102	57.4328	58.7618	51.6529	37.2884	42.834	34.6087	65.9216	68.5003	45.525	79.914	52.2775	51.1116	61.79	47.7626	56.2467	47.113	48.3822	51.9808	52.5774	54.9768	63.8399	56.8844	45.0191	34.5074	50.8511	54.4831	53.663	36.6164	52.5091	59.3305	62.2382	63.1497	46.2666	57.8212	32.8865	61.6593	45.3608	54.3396	52.5743	34.4068	54.1244	43.8711	63.8527	58.8762	40.2307	55.6986	35.6701	44.8365	44.5048	41.7315	45.7453	46.0299	70.8984	67.5171	54.2349	52.1319	42.7576	46.0837	52.4108	45.0447	47.02	54.8958	53.2891	54.8692	52.6801	60.827	53.2707	57.5646	48.0429	50.0888	56.5863
YBR202W	MCM7	chrII	+	625772	628309	essential	47.1766	52.0915	16.2005	23.5943	19.8057	22.9053	51.1199	57.6211	24.806	53.8254	27.815	26.5412	22.986	23.5287	20.4596	56.4515	44.8164	47.7526	52.7855	68.5257	48.9673	49.3016	29.4861	42.6447	51.9603	60.2491	35.8686	55.8724	44.3431	30.9009	55.3515	45.9355	14.5442	43.9203	53.5579	33.9517	19.2344	27.7675	28.0381	44.8301	23.5513	14.5293	22.8116	31.2616	23.5777	17.1849	24.1621	31.3446	33.0777	22.4194	24.9455	25.6095	30.8652	27.5167	33.9483	20.0477	16.3376	30.8793	26.0941	18.2809	31.0481	16.2109	26.0903	35.785	24.106	23.1648	19.7998	16.1797	32.1405	37.3162	33.7805	16.3142	20.5793	29.871	22.3312	22.5451	19.3365	49	26.6027	55.9823	29.2489	29.0415	35.5589	31.3093	15.9466	29.9762	38.9279	37.9394	32.0227	24.4476	37.392	33.7649	17.4498	36.2277	35.4663	56.5549	26.8074	48.0363	24.8302	32.8145	13.8425	33.1923	29.7232	46.2655	44.7692	24.8416	23.7919	35.5969	56.1093	11.4733	28.5327	11.4014	52.6394	12.7802	54.3132	58.2533	23.8282	47.4301	32.5068	35.0163	55.478	14.6262	18.7277	37.7091	17.5446	31.1021	47.4364	36.8202	52.9033	21.4472	51.2945	31.2593	50.3914	26.0131	12.0325	51.906	51.5909	42.7031	45.5005	64.6363	46.0378	41.6213	39.941	13.2115	51.8608	43.407	30.0963	54.6566	49.4787	13.5885	29.554	37.528	52.614	50.8988	55.0368	38.7503	34.1606	14.4066	44.4554	58.8534	56.2925	36.0626	27.5508	40.2416	37.0545	32.1006	27.2662	16.9548	25.9453	82.7339	23.9386	48.0448	33.5195	45.1248	12.4164	16.1741	30.7721	34.0676	34.2062	23.4239	22.6403	35.3517	37.4082	25.2478	33.7936	16.3543	37.4938	42.0736	31.0863	37.4425	35.9041	17.1628	37.7079	16.326	33.1172	48.3279	33.3489	40.1123	30.3793	26.9762	44.3889	34.3351	30.7979	45.2664	15.263	44.857	43.3934	23.4942	33.6741	18.1187	31.8388	53.4048	23.8264	39.9902	36.938	51.9014	16.4914	32.7685	32.3857	25.4354	31.2685	13.4805	26.136	27.9505	33.0888	38.4413	37.0707	35.4001	45.3927	27.2481	44.2634	35.7161	42.2951	27.0382	26.7573	22.7835	32.6618	32.7398	19.703	26.9635	30.4865
YBR203W	COS111	chrII	+	629168	631942	nonessential	11.1996	52.8002	18.4262	55.9534	20.5792	19.6542	45.4646	49.9149	21.8013	48.825	36.4246	16.6509	41.2406	6.8231	13.0275	37.834	32.5952	35.8471	34.0458	37.7566	64.46	34.6343	33.928	31.8798	38.3691	30.0535	47.2163	30.9819	32.3875	44.6118	33.1296	35.3689	15.2344	49.9729	11.2134	33.4384	9.42534	62.0579	54.3694	20.5464	47.2152	8.18052	18.026	19.7084	23.2169	13.972	27.9588	55.8327	22.4079	50.8848	28.9315	13.2115	29.6853	17.5375	47.0462	12.4114	12.3322	33.0379	31.2464	41.7673	73.8373	9.7091	40.2241	58.1937	16.5739	43.7879	32.7616	16.4165	46.2371	67.5022	51.6008	19.5815	20.4287	22.0628	32.0421	23.1683	17.0496	50.4798	25.9768	6.35867	62.0026	33.0692	65.1904	29.5531	22.4781	61.8583	65.6242	53.3303	61.5659	36.1575	62.8176	44.7203	9.9263	47.3221	65.6887	32.5073	47.8645	39.0144	43.3784	37.6656	7.32634	47.7794	62.209	49.8029	25.0776	38.8305	32.7331	41.2123	36.1503	8.42494	36.1835	8.1419	39.7438	13.7048	28.6854	41.4276	35.7385	36.8967	37.5486	47.8484	32.878	10.8671	9.97624	44.0082	17.8352	41.3543	31.0225	63.8972	22.4031	30.1862	37.0566	50.804	39.5029	29.5767	8.21153	23.4542	25.163	46.3545	44.0886	18.0755	27.0072	40.3417	32.6862	24.7252	22.2317	50.9808	41.4031	40.2972	41.7499	7.35082	20.9247	31.6891	25.1088	60.3725	49.7604	18.9347	37.7158	25.4781	8.02427	53.2948	32.2589	24.3224	67.7325	59.9293	41.6034	38.7458	28.3888	32.1583	47.6742	11.2137	35.6082	20.9466	34.6718	4.80831	12.22	9.49325	38.6308	20.7204	34.2815	29.5307	31.0458	23.2138	25.1678	22.1636	26.7755	11.1877	35.1777	21.41	51.5109	44.6723	18.6189	24.7146	38.2424	8.82644	41.6424	21.6466	46.3534	3.44308	14.6049	32.7805	23.0183	28.6798	53.8246	59.387	13.1762	15.8878	23.588	25.2836	21.649	11.5401	36.5059	37.1376	27.2541	19.3881	50.1803	20.0938	13.3712	41.4596	34.8637	31.9526	34.4779	12.8885	30.0051	30.1004	50.5569	40.3375	35.4674	35.7047	48.2243	19.3112	23.8471	29.0788	26.5931	32.2583	31.6197	31.4598	22.0341	40.4138	20.4913	21.5943	33.4681
YBR204C	LDH1	chrII	-	632254	633381	nonessential	42.822	50.0914	38.1388	69.0785	35.9973	29.6954	56.6683	66.2772	53.3969	50.3372	47.4304	34.6765	60.8144	45.1145	40.919	45.295	37.7764	47.1458	46.6413	40.2779	59.9652	42.655	55.3454	45.4838	35.0477	44.2174	57.4077	46.6535	38.6998	57.817	47.3497	48.0941	55.0016	53.3517	49.3855	46.5431	46.4943	58.8251	57.8402	37.9397	60.8721	42.8808	39.3163	43.1452	61.0542	43.1519	61.9489	47.6492	38.8566	59.7714	48.7704	33.5822	35.8081	31.6505	52.974	27.1916	49.1874	56.7176	52.372	57.6189	65.0858	45.8774	55.604	54.8171	60.9805	44.1584	46.0125	46.2056	50.7196	59.6696	48.5181	43.4363	49.272	28.7593	46.6829	37.427	46.3546	48.809	44.7395	35.1224	70.0979	52.9139	60.6234	43.6273	67.2373	74.1706	67.3395	59.7765	70.223	58.3815	65.8007	73.2823	35.592	55.7865	53.6119	33.7311	61.8569	50.054	49.2109	65.6106	35.3549	55.7781	56.9505	58.7996	39.2763	59.1054	49.085	52.4502	40.801	38.3155	47.026	37.3847	32.0661	40.2263	32.8655	35.6763	51.474	40.7452	52.0563	53.6377	40.8104	33.4316	45.9309	43.3987	54.7657	51.8964	42.7762	58.9544	36.9777	57.3297	36.8611	61.83	42.6661	34.9728	42.9087	35.2229	38.177	54.0558	45.1543	36.6373	43.6441	44.2465	45.2948	58.6702	39.898	50.0603	37.8361	53.3525	39.0332	32.7401	40.7001	51.7874	35.6355	48.591	37.4327	42.1919	44.5717	41.3148	32.9625	52.3284	37.9549	50.7449	79.0937	59.1525	46.0716	45.2359	41.9119	71.8765	61.0794	67.4063	50.2043	46.0861	47.2545	27.9202	54.7774	44.8473	56.2157	54.6258	48.141	45.8004	48.037	40.5535	51.7489	46.0088	41.5726	41.2234	50.8596	35.4494	59.0933	53.8636	38.6709	56.1358	49.2869	33.3541	48.3506	34.7351	47.052	23.6103	34.2662	59.7806	35.8852	46.0741	60.6931	54.0482	37.7684	35.4143	41.3564	45.6791	42.7987	35.2257	55.4276	49.6137	43.9474	37.8504	50.1898	36.9449	55.1482	51.0691	39.5249	45.4547	48.3666	53.9516	41.2585	46.0258	59.0445	54.2798	51.031	46.4676	66.7426	33.1648	34.9646	44.3273	48.9873	49.8265	42.0508	49.0935	40.1623	51.3468	37.4039	44.4346	47.1867
YBR205W	KTR3	chrII	+	633622	634836	nonessential	103.906	100.37	87.1165	101.667	90.3873	54.4652	104.431	110.79	75.7154	104.14	95.8916	59.9819	90.0693	109.496	113.16	112.95	112.834	123.808	98.8691	100.395	117.741	107.088	94.2883	119.738	105.014	82.1798	92.8564	111.264	102.033	93.4808	92.4386	116.719	114.199	112.982	131.04	111.905	93.4805	96.2681	106.322	92.9632	102.328	95.289	104.515	103.563	113.3	104.429	82.8778	91.432	88.9656	97.1978	82.9554	94.7716	131.122	81.4104	78.5868	76.7272	111.191	86.1769	99.5394	60.4491	95.3445	98.8963	118.93	98.5418	92.8167	94.4641	77.4161	107.123	96.5317	101.415	104.282	110.68	108.006	93.139	81.0416	63.6793	97.818	96.6469	109.975	148.681	79.2647	109.997	100.731	94.8314	54.3272	88.4671	98.4685	87.6488	93.7463	78.8544	109.764	104.229	110.577	83.1823	92.6095	85.3212	87.2491	87.0626	90.2461	100.296	100.464	98.0419	105.607	101.608	98.2446	67.7028	99.4758	94.8786	102.199	98.4578	108.48	100.263	109.131	104.097	127.956	115.356	86.2103	89.3334	107.36	91.4213	108.036	106.62	100.141	101.129	103.9	93.9139	92.1193	101.892	112.893	93.4953	109.381	97.4756	89.315	67.7587	102.957	102.107	101.182	88.1541	91.6815	130.38	119.408	97.1782	95.0008	88.326	120.876	97.4375	101.775	109.782	88.5292	105.54	90.2914	97.7289	86.8982	88.8428	80.0967	106.256	97.785	73.7013	100.763	97.2014	99.3645	99.7869	84.0858	94.8272	104.62	106.149	120.448	80.3491	118.942	144.225	90.9854	98.493	94.5482	114.396	100.992	98.753	96.5238	114.054	94.1157	73.4928	97.1073	110.167	106.862	100.803	102.66	109.418	103.836	106.588	106.912	103.141	103.08	87.3108	107.82	92.1777	100.847	100.218	82.4491	111.51	114.089	112.623	104.956	92.8751	95.1428	105.696	105.42	91.1091	108.766	100.119	97.9303	109.637	120.66	111.156	99.0587	101.802	93.5134	80.321	95.7001	98.2547	94.9407	85.7644	103.85	116.264	72.1333	93.5858	86.3764	108.965	112.539	93.6138	73.1323	98.1735	91.7936	100.42	115.3	95.4806	84.7999	82.2859	112.998	90.5677	81.5934	106.273	95.1551
YBR207W	FTH1	chrII	+	635146	636543	nonessential	82.4145	98.1359	52.654	71.1998	52.8455	47.3739	86.2471	107.1	86.2399	92.1138	64.805	64.8005	72.3467	47.9924	47.8522	89.2119	84.1238	83.5477	91.9834	106.676	105.129	80.8351	80.1523	79.1332	67.9289	99.4757	70.9012	86.4197	74.8372	66.6777	88.5656	75.3314	35.9967	85.105	84.0922	81.2502	40.9852	71.957	57.0708	97.8649	65.6565	34.5104	73.967	80.023	60.9055	61.4022	76.0229	76.0861	76.2088	59.7254	71.3662	55.9412	69.3176	55.5823	74.7902	61.479	36.4539	81.4286	63.669	63.4294	67.6837	37.0658	59.7537	69.9363	67.6294	60.1974	57.208	38.6457	59.6977	69.1452	87.4378	38.9996	75.9835	53.5017	61.4073	59.8724	65.0117	76.4271	53.753	75.4285	68.1825	66.0864	65.5869	71.913	65.8348	72.985	73.8331	75.6528	80.5263	59.4648	69.3688	87.5571	39.4448	92.7145	60.2823	91.2819	68.9045	94.8145	72.1836	59.9288	31.7803	86.6683	70.0804	73.5156	106.836	70.2666	62.7102	69.5484	93.5545	28.138	68.2371	28.9987	86.1182	34.3509	96.1117	90.8626	63.1707	76.9573	59.4053	69.3254	96.6936	35.5682	42.6043	72.5309	34.2428	72.977	94.082	64.0494	81.5172	64.5301	76.7035	70.0104	84.6217	53.3914	31.597	84.2985	82.2821	74.9669	78.5584	90.2964	76.4168	77.8047	65.2217	64.6442	81.7996	76.7969	72.9804	116.718	81.5257	29.9555	79.2457	73.233	95.0827	90.7063	73.6227	74.3437	70.8887	69.4624	64.1071	93.2015	89.945	60.2697	79.5666	78.6272	61.5387	67.2789	71.2249	70.9444	72.0661	122.332	57.7119	87.2939	65.3451	61.8441	33.664	32.2632	81.7249	83.3466	71.2838	61.2046	60.289	69.6126	81.9268	74.8041	70.2791	38.9784	65.7872	75.9924	84.4073	62.4925	72.9876	64.7919	71.2386	30.0626	58.8956	89.6596	66.2228	54.2869	69.0926	55.0954	91.3617	58.6617	74.906	83.1362	38.4224	69.1182	82.7147	58.705	90.9826	42.7409	68.0389	82.687	54.7602	88.061	70.9261	84.9473	34.3136	59.5723	65.9866	78.4188	65.0818	34.6518	65.9056	83.2629	76.9532	67.5921	57.7017	75.6066	72.6355	48.066	75.0891	67.9069	70.0965	64.0261	67.5284	63.6062	63.0057	69.2243	42.6952	61.1331	64.4275
YBR208C	DUR1%2C2	chrII	-	636703	642210	nonessential	11.6014	15.6555	6.78261	12.8633	10.3586	13.2072	15.2978	16.1155	11.1413	15.8268	13.1248	11.0303	10.2577	7.10145	10.9495	14.7382	11.0457	13.2065	15.7019	17.415	12.8671	14.3689	10.1715	19.6546	17.2731	23.8469	23.1106	13.8978	11.5188	13.6077	18.999	15.4002	3.96659	21.2064	26.4506	21.4659	11.9011	12.4253	11.8731	18.9211	10.4852	4.32244	17.5861	21.8421	14.2118	16.6312	20.3077	13.2217	34.2862	13.5842	15.7877	21.0485	10.2515	15.587	12.31	16.7882	4.07184	9.35321	13.7188	29.7709	10.7708	4.54164	8.10606	14.5043	18.7477	10.0862	12.6298	6.2527	11.3076	12.1182	11.7025	5.39207	12.835	13.0094	11.8645	15.3134	14.716	17.9982	8.76129	7.34063	16.7074	11.6664	12.5731	11.2931	24.5355	20.317	14.3045	14.1455	14.4043	12.8933	14.039	19.2106	6.34182	23.2152	17.2507	22.0821	14.3245	19.1824	9.56208	18.386	3.81403	19.305	14.8469	21.1199	16.2177	24.8411	12.5604	21.0837	15.5659	5.10202	10.439	4.41027	12.326	6.56916	13.0494	12.1667	11.1366	20.0414	13.0286	14.6313	22.2697	10.8045	8.41538	19.82	9.40085	9.69399	20.8883	14.5963	11.9214	12.5185	27.8224	12.8745	21.4581	31.094	4.15116	17.5333	16.9369	28.1353	19.7275	11.3247	9.69204	25.7419	30.0029	39.9278	11.1255	23.7549	20.229	26.8378	17.7064	4.80431	25.038	62.9189	20.6814	27.9162	23.244	10.7636	27.0672	32.7178	10.3481	21.2143	19.9802	9.89401	15.9749	17.6705	22.7007	25.3412	12.6132	39.571	15.3972	9.04164	11.1885	18.0862	20.3578	15.4875	13.8295	13.553	18.3001	12.6132	14.8736	29.7012	9.10789	12.2868	15.5703	11.5906	17.9348	9.37552	16.9661	11.3908	13.8187	12.5314	13.4922	25.6018	13.0366	15.5401	13.0722	17.8197	9.5091	13.9932	11.6348	12.1337	12.7006	19.7584	12.5289	22.1986	13.2442	16.8117	8.40016	10.3665	12.8048	13.9731	12.8251	12.8093	12.7972	17.6011	12.0273	15.5891	11.4416	12.5233	19.1991	12.6927	21.0432	11.8624	11.4781	19.0648	11.3207	20.777	10.9227	14.7969	40.0924	8.99058	30.9159	15.6021	11.3432	10.9608	21.946	20.4317	13.1657	13.202	12.7287	11.0105	13.2629
YBR210W	ERV15	chrII	+	645550	645978	nonessential	93.9145	94.6795	106.296	118.524	153.621	75.5576	94.932	76.6296	148.37	113.492	123.011	109.635	97.126	49.3014	51.8602	115.123	99.4297	75.2623	91.8833	58.0277	72.7068	102.739	85.9173	114.895	112.952	85.1775	118.459	112.654	108.618	100.038	111.044	113.963	36.7345	100.346	138.867	114.091	47.9628	117.572	84.0319	61.521	97.9131	35.5319	127.448	164.518	98.6089	105.56	94.4674	105.856	124.371	116.176	89.3835	109.621	122.855	126.774	89.0159	93.1213	50.2042	70.1892	87.4665	104.754	109.376	48.377	57.5607	101.363	86.8216	95.0518	83.7231	36.8129	87.5081	95.0429	98.9352	46.8087	84.8832	103.305	80.936	68.5878	89.4614	89.3626	86.1259	40.5155	81.0815	111.317	107.922	72.0435	56.5817	117.77	118.815	91.0439	88.4722	89.0198	102.632	107.82	37.4342	109.808	104.33	71.3001	106.039	113.502	107.89	88.2458	36.6163	101.727	121.829	91.9156	94.3269	97.8056	93.6808	111.281	109.421	37.3056	90.3952	42.9769	99.3166	49.6506	100.382	100.229	104.424	122.511	117.131	121.992	99.3624	41.2171	54.9723	94.1062	44.7233	84.7553	107.323	135.447	99.0128	100.018	148.943	119.142	100.686	90.9956	30.0423	106.607	89.2388	115.459	117.039	60.7033	95.9198	119.131	108.094	107.591	111.853	109.999	89.84	111.199	116.183	44.1773	94.3533	111.846	98.0653	123.958	158.928	74.7008	128.871	79.8866	89.0798	153.694	77.317	81.8622	90.5787	118.618	105.649	122.055	125.626	106.322	105.336	52.8713	91.616	79.7039	92.293	65.6302	51.3248	50.8399	72.3512	70.5033	93.8759	91.2952	105.763	66.1554	69.4761	80.1932	110.434	42.6513	148.502	99.5054	95.4552	106.539	78.4202	110.708	94.3833	44.825	117.292	112.742	62.1592	69.0225	79.2285	87.869	94.6987	83.0701	110.051	107.098	41.529	88.5951	91.4695	75.5297	89.9803	45.8492	105.517	66.8334	79.4261	94.5466	99.4843	80.0616	44.7154	98.8345	84.6292	76.4935	90.7746	56.0959	109.018	81.2813	115.205	150.538	99.9086	105.029	96.5322	103.35	81.8508	99.2636	93.5138	88.2383	85.2161	92.8696	86.6727	85.7499	70.5792	80.3998	86.7131
YBR211C	AME1	chrII	-	646158	647132	essential	44.7747	86.7828	68.7842	68.8347	44.4657	52.9693	89.096	98.0848	66.78	74.7497	70.5723	32.1884	61.7897	30.4071	31.9298	84.3038	73.5664	70.4023	66.9724	91.7849	75.9	77.6032	63.6156	84.1548	76.3237	73.9767	69.768	78.7732	71.8722	80.6557	66.4989	81.0127	28.488	84.6943	66.1922	64.0057	29.2633	69.6527	55.055	61.7143	66.0662	20.209	79.7437	64.8718	53.6191	40.9323	62.3204	97.7936	68.6374	73.7684	49.5267	55.2006	67.9181	72.3522	73.0589	51.6815	32.6518	53.4989	62.8264	38.4264	84.1813	31.6078	46.6717	80.7636	48.5696	68.2949	53.1367	22.5372	58.6613	81.9479	73.7927	29.3825	45.9904	45.2363	43.3637	55.4351	44.1238	63.3747	54.9264	31.9975	63.3873	69.5691	82.9886	63.1565	35.3168	69.3297	95.1281	95.8112	64.0595	69.0689	81.1412	75.9784	26.6421	65.2419	86.4618	72.9304	65.6693	74.2616	72.4179	69.5194	26.0884	71.4513	83.8457	62.5246	58.2631	52.7313	50.136	71.8564	79.2475	19.3238	60.9453	20.9565	71.1319	22.8381	76.9764	83.3841	46.1855	90.4032	79.3514	80.8622	82.8598	24.288	22.9708	79.6693	31.1145	62.9308	76.6587	79.2045	64.8599	61.6409	75.2694	97.5821	74.9268	59.3608	25.4115	52.8795	53.9075	80.2259	88.8042	71.9281	60.0866	72.7278	69.2818	45.9369	68.6375	76.2653	72.986	89.3365	76.4121	21.2876	51.1977	71.6457	68.2152	89.9432	122.518	53.0105	62.3959	49.5932	50.081	102.034	87.5914	39.1082	70.3419	97.5378	80.8468	73.4953	63.711	55.8486	68.2036	54.3184	57.2471	66.3255	70.5559	39.3898	25.4192	25.9242	68.2733	54.2191	68.7278	44.9681	51.7841	54.8811	51.7483	42.4619	63.7001	27.9077	86.7055	64.6288	78.4643	69.8627	45.4766	60.6105	76.1281	18.2976	72.9443	60.8984	70.579	41.7692	45.9347	62.4152	75.077	72.272	80.2449	75.8719	25.5649	49.8366	66.062	50.1443	50.8963	29.8749	63.7172	73.0456	54.7767	60.0699	83.003	59.4321	23.2813	63.1787	53.9856	91.5325	65.7744	28.3614	77.0734	52.7638	95.8131	80.8851	65.3782	60.5505	75.3857	51.2547	60.3696	57.3201	70.5253	56.8421	50.8459	47.6173	50.3454	64.0114	47.2606	46.9379	59.6841
YBR212W	NGR1	chrII	+	647886	649904	nonessential	42.2883	85.3603	53.607	83.8684	35.1145	41.2322	101.496	100.179	50.5552	88.3498	84.9434	34.5629	63.752	26.7633	37.4435	87.4377	74.5644	91.0286	92.5537	111.209	110.436	78.2716	75.3112	89.4807	69.3642	84.8709	88.5322	85.4805	78.0981	86.8577	95.6505	80.5264	37.5426	111.472	56.0775	69.5366	24.092	94.2237	104.118	79.9952	71.225	24.7814	58.9081	75.7335	67.8914	60.6891	57.5986	78.414	55.5006	78.6096	56.4202	43.143	61.2399	50.1084	75.4443	40.2922	33.5915	63.3722	52.7715	40.1826	111.198	30.0804	82.9248	137.104	52.8557	85.2114	53.1897	31.7006	89.1852	129.803	111.858	39.4205	47.5659	48.7489	47.3622	47.8129	42.2299	101.519	72.9529	42.8368	76.688	87.791	129.496	61.7904	37.7241	77.7711	128.608	114.981	83.9036	70.0802	118.682	96.6505	25.9562	87.1751	134.15	98.9959	108.358	77.5207	75.4768	77.6107	32.0551	88.6456	103.782	92.131	78.9913	43.7987	67.4778	84.0251	87.5339	28.3632	89.7049	29.2061	82.2496	31.2294	58.2732	66.1221	65.9985	77.5703	87.954	99.555	94.4047	28.9592	24.5534	79.3975	38.7019	80.1334	80.4313	123.134	72.9387	58.1242	82.1291	103.399	96.759	58.484	30.1384	77.4539	70.6364	94.1126	101.3	60.9286	55.0065	75.1663	75.4895	41.8522	76.3464	98.1397	73.5844	113.693	99.4827	31.4112	69.3289	83.9607	65.4923	123.429	115.869	61.25	86.471	38.7192	49.9921	120.694	77.6505	58.2963	84.1021	133.212	84.9756	85.1263	87.0586	49.3987	95.4458	59.7196	66.9785	63.3571	71.1158	47.7485	26.2582	27.5014	85.2892	75.6522	95.6682	32.8832	67.6082	66.153	78.1166	55.3006	77.8153	27.0378	93.3607	74.2757	90.0302	81.2594	55.5535	43.6822	91.8195	23.2918	100.18	77.3097	83.3738	43.7289	54.245	72.6463	81.6396	63.2047	112.774	100	32.0565	64.6876	78.1496	60.3987	70.6687	31.819	88.609	87.0691	57.3315	66.7679	107.007	78.3475	39.2561	83.4902	76.4607	99.2485	84.5714	28.8254	63.8995	69.7501	102.209	96.3702	88.9121	85.4535	86.4406	53.6096	51.5691	60.6936	72.9887	68.762	62.2212	52.8519	57.242	79.4602	42.299	59.4497	74.691
YBR213W	MET8	chrII	+	650368	651192	nonessential	17.005	16.6924	19.1804	12.1004	18.0787	14.7461	15.4893	17.3215	21.0158	14.8952	16.6209	20.1934	16.816	9.13014	10.4057	14.2887	11.1505	14.5938	24.3237	15.0086	16.3642	14.4625	18.0482	18.4784	11.0718	23.8868	18.1874	15.572	16.0291	19.7342	22.7027	14.9339	5.36345	25.4993	21.1443	15.3202	8.90354	13.2732	17.6962	26.0539	20.3237	6.2683	25.127	42.3016	20.5522	23.0589	22.5295	10.0037	26.6544	14.4545	24.2218	28.5198	16.2279	27.3169	15.6988	21.8848	11.2811	16.9359	16.3767	20.0237	14.9	6.45599	12.107	18.3766	27.8858	19.8185	19.6742	6.2299	31.1009	19.405	17.4369	4.92043	24.9701	19.2918	17.474	29.0688	26.8138	13.3236	13.0581	15.4598	24.7497	15.8083	14.2616	17.317	29.0464	18.2277	16.7015	14.0493	16.3379	16.1644	15.3882	19.3805	9.40906	22.6535	12.824	19.6972	24.247	24.0137	15.2116	18.9598	7.40302	17.2005	14.2178	18.2946	23.4445	16.9458	17.6083	14.2398	18.457	6.61884	17.4022	7.00527	11.4789	4.36753	10.0776	12.5991	19.103	27.2598	17.2293	19.775	23.281	7.955	6.79786	17.9248	8.22527	15.4595	25.2719	11.0017	16.9461	11.9917	31.2766	21.2145	21.6442	18.7289	7.79294	29.6707	25.1958	24.6501	23.0409	15.3755	15.5123	23.574	23.6502	23.2699	14.7256	26.6804	16.2328	19.4919	25.0261	3.92222	12.4586	24.4874	22.0538	31.5451	20.9997	19.172	19.4324	14.6411	19.3837	33.6815	21.6004	15.1837	20.5927	21.7712	13.7971	27.3699	15.7662	23.7593	20.0419	13.3874	10.9457	25.1326	20.0159	12.5291	6.27052	7.95179	15.7113	18.8655	15.8514	20.5173	15.0334	18.9092	17.6815	19.0827	23.9406	5.79223	19.7726	15.2157	15.49	12.9301	16.0304	21.0694	20.3137	6.4595	14.3775	24.3219	16.1061	14.729	19.4834	12.2349	24.4706	20.5179	20.9258	18.5559	5.41812	27.3565	14.0021	14.5002	18.4374	5.9243	19.9774	18.2209	20.5597	20.4514	16.4009	28.7551	6.6127	20.1927	18.1369	20.6581	18.3232	5.67557	22.1336	14.1485	19.227	21.6977	13.0661	19.8784	22.9978	14.4759	19.3989	12.6167	19.3676	18.387	18.2032	18.507	16.4008	14.9759	15.0047	15.4825	18.4219
YBR214W	SDS24	chrII	+	651415	652998	nonessential	74.622	256.737	314.131	317.745	127.759	185.621	201.384	277.385	292.828	224.25	258.368	170.598	275.118	52.8019	85.2893	214.919	143.921	243.718	291.534	201.071	256.725	166.84	190.585	229.765	169.955	257.418	267.154	200.505	178.58	261.363	285.747	161.983	114.346	408.923	71.4241	83.558	52.5069	288.526	309.574	217.335	265.567	67.7824	277.676	288.705	325.296	307.883	277.495	291.851	183.298	270.078	248.379	185.955	210.8	237.719	245.165	193.899	71.5668	190.651	233.664	204.466	379.667	91.6516	243.854	352.134	309.604	303.529	245.863	128.947	319.234	414.448	302.941	156.033	256.19	127.681	138.867	235.847	257.556	168.083	264.29	19.5918	408.331	231.588	359.704	229.972	299.823	430.659	355.378	328.944	418.254	255.308	350.004	341.25	84.12	417.592	374.584	291.462	330.673	344.071	247.685	352.728	93.7952	363.332	284.204	169.339	218.256	195.502	146.62	372.894	185.498	98.9889	297.411	79.2751	164.385	108.304	150.473	173.965	346.618	376.786	276.31	299.7	310.609	78.7485	62.8038	374.033	98.6758	330.218	338.79	372.897	143.987	244	281.048	348.697	288.031	281.855	110.223	213.218	176.233	467.213	392.068	68.0656	111.643	357.926	333.949	261.778	137.703	378.152	242.04	330.736	389.513	59.5483	74.5388	331.448	234.405	403.377	424.967	147.565	309.62	207.981	39.6113	434.044	341.001	67.3769	449.735	356.471	390.887	334.671	238.206	285.836	248.735	45.0199	242.435	198.883	210.79	26.9608	94.9628	98.0758	173.937	128.385	253.34	162.413	238.249	139.487	170.172	173.25	292.553	65.0993	263.039	177.12	312.542	258.099	113.644	229.92	224.402	70.1739	298.112	237.32	260.754	26.4108	99.2442	239.844	241.045	237.263	315.425	322.41	101.014	166.654	179.977	187.838	135.943	94.5781	305.496	172.005	224.919	156.787	347.631	216.206	136.414	300.615	156.665	306.812	221.168	97.3462	262.342	157.108	343.029	246.83	282.119	268.57	354.916	193.361	180.106	80.0763	195.758	233.97	185.104	214.673	157.359	286.902	168.794	169	242.438
YBR215W	HPC2	chrII	+	653356	655317	nonessential	49.0424	52.7696	34.9645	45.3447	37.2937	26.9388	57.0214	51.3048	28.2656	56.5468	37.9403	35.351	41.2211	34.163	29.9008	55.5829	45.9544	59.2884	44.1376	50.3937	53.3982	50.0267	39.5851	53.2407	43.7342	48.8403	40.3572	51.5539	52.5077	37.4591	40.49	55.7251	29.6668	42.8178	58.1929	43.3521	38.4319	40.4606	39.8422	48.1089	40.1254	22.5298	32.7455	48.6357	31.9817	33.257	38.6611	41.1452	33.5413	43.6874	32.032	29.2696	43.4981	24.3731	45.9074	20.1386	25.6364	35.6285	38.7656	26.9231	43.2529	27.2472	36.2378	43.5167	25.1101	33.0061	27.9228	24.5107	35.0629	43.3024	45.3403	31.4037	29.6354	33.8666	40.1412	25.879	32.0851	53.3827	29.2146	44.137	39.3226	38.708	42.7271	39.5416	20.3532	34.1248	48.4709	48.7327	40.376	39.6333	38.0879	45.2638	26.5578	45.6646	42.5445	49.7251	31.1442	45.113	41.4817	39.7278	23.6557	42.3632	51.0611	43.3296	41.6821	32.8943	36.4146	38.6436	54.9445	25.4213	36.7045	22.6487	48.6036	24.8251	52.0674	52.0208	33.9865	39.3295	34.7376	41.3724	51.0314	26.5791	33.7215	41.8532	33.7645	36.4334	40.3774	39.0949	50.3365	30.7794	43.3698	38.6123	52.559	28.5496	21.8572	38.6998	48.2949	45.3283	46.2724	55.4401	48.3521	41.9064	32.9311	17.5028	56.1169	45.5957	40.2327	44.0316	34.4364	21.5531	40.7921	39.3867	39.5063	45.6985	42.6786	44.5455	41.9993	26.1387	48.4408	41.6325	46.2485	42.9432	42.4725	46.6691	39.2483	43.3494	38.794	24.5625	45.9602	49.9496	32.6116	50.4096	39.7229	39.6689	30.129	29.7114	39.9515	43.7238	39.1884	32.5972	34.8638	50.6916	43.9006	33.2841	41.2087	34.2816	44.1047	48.7672	44.6531	39.356	39.7562	26.4523	45.7769	27.7868	35.2932	45.7493	42.0954	37.7574	49.1909	39.881	52.1947	35.2692	42.4709	47.6212	29.394	42.1335	45.0607	37.3067	45.0297	31.6516	36.5114	51.6732	33.9833	58.9325	45.4266	42.1175	31.841	34.8336	35.9	35.8254	40.8663	29.613	26.5768	38.2782	37.6951	42.1826	39.4588	38.8019	41.2034	34.2782	41.6675	42.4967	46.5092	36.8843	32.938	34.1644	39.7224	39.0571	27.7248	35.7289	36.4258
YBR216C	YBP1	chrII	-	655576	657600	nonessential	43.7546	50.0636	27.9449	52.5689	24.7286	20.8523	45.4984	53.3547	31.829	52.9934	37.8121	28.6738	44.4918	25.8887	33.0131	38.8054	39.2289	41.9614	40.0068	41.7407	49.6983	38.4337	35.6662	44.759	35.2005	42.2587	41.6427	35.2724	37.5735	37.4806	37.2604	45.89	31.2837	48.1618	43.0535	36.7315	26.1122	43.8668	50.1528	35.4928	45.3199	24.0786	25.6541	41.4196	37.0827	37.0828	41.0715	43.6133	27.9913	45.6306	36.0697	26.4862	35.9398	30.8713	40.6963	19.0364	26.8013	36.7971	40.9768	29.299	45.2383	26.6196	43.1532	37.5689	34.1224	37.8481	38.0533	35.9578	45.3662	43.786	47.876	30.366	33.8939	33.0521	33.6679	21.8802	38.2699	32.9982	39.169	42.0732	48.1815	38.0973	37.8605	38.6573	30.2471	46.6219	42.8147	43.5509	49.6023	37.1206	41.8141	45.888	26.5936	49.8765	41.9856	39.0228	42.6458	44.9512	37.2257	48.631	26.9992	48.0673	45.6027	37.9233	35.9054	48.017	39.8578	46.9698	39.008	22.4736	42.4996	19.2503	40.0113	26.1211	42.7718	42.6818	36.9951	37.1946	44.1183	37.4368	43.5784	26.178	22.8202	44.598	26.7174	41.0824	42.6821	37.8954	34.3761	39.0026	42.7135	43.7652	46.0455	31.7647	21.2486	48.1923	43.295	48.3992	46.5385	43.6743	36.3796	40.351	43.7029	31.6533	39.0692	38.6495	40.1898	45.3123	38.2963	20.2525	33.8244	40.954	47.1226	46.159	36.0824	41.548	41.0273	36.3279	33.0691	43.1291	47.0158	25.808	45.9798	45.0335	44.087	39.8812	37.2025	35.6616	37.1918	53.5077	43.1024	45.1618	33.6727	30.5391	24.6263	26.9375	44.1232	43.9155	32.8165	42.3582	41.6785	37.3456	39.647	36.7971	45.1359	33.3615	44.3937	34.7961	45.3353	39.4379	40.5644	33.1145	37.1701	26.8799	39.9815	40.2473	36.8922	30.5842	35.8847	44.9732	39.6568	35.5442	43.9056	42.2486	25.4607	39.9543	36.7951	36.8381	39.6511	29.5577	44.7646	46.8008	38.0479	41.8428	39.1244	34.405	30.9185	41.873	32.9144	36.3984	42.7168	22.6031	33.6938	39.3104	41.4557	42.4388	36.7224	43.8242	37.0573	29.7491	36.151	30.9178	35.9777	39.4711	34.2318	36.4317	33.4674	39.0911	32.8659	37.3371	41.3377
YBR217W	ATG12	chrII	+	657832	658392	nonessential	49.4645	40.1467	25.591	39.9916	29.5041	26.3548	44.777	54.4931	32.5971	44.3614	34.9704	32.3347	42.4985	34.1937	35.2934	52.0286	39.0692	57.6237	36.8539	44.2179	54.5514	41.7474	42.0361	43.0015	42.4063	32.6081	37.261	41.0369	37.4134	34.8872	34.3414	49.4669	32.1965	40.4536	53.8483	44.24	37.9236	46.9569	33.7061	40.6828	50.9529	32.1008	39.4281	44.6032	52.266	36.1298	48.0005	44.6311	33.1024	38.2642	46.2942	33.5496	43.1995	30.4873	44.4978	17.5176	27.8176	30.7462	40.4326	40.8308	48.0909	30.487	40.4269	38.7248	32.9832	45.0134	42.8955	26.5943	47.1483	37.1997	41.636	22.5872	34.1722	28.189	39.1938	27.416	37.2985	44.6052	27.3635	45.2129	32.4432	39.6163	37.777	44.9931	40.1479	44.7409	32.6929	35.3227	46.5268	45.8323	29.7286	41.083	28.5069	39.3716	30.0013	37.8928	32.8117	36.292	36.1416	41.5665	24.2333	42.1091	45.9818	39.5263	39.5434	44.8237	45.8759	39.903	49.416	23.4234	37.8019	32.0573	38.0411	21.3407	43.4556	48.1451	40.4587	34.2105	41.2661	39.2806	44.3265	20.2364	21.7831	28.2794	21.6234	34.7612	40.2014	33.3544	55.2257	39.2575	39.6037	39.0797	33.0611	34.0468	20.2227	29.7693	34.4363	42.1018	33.3194	41.4245	35.6963	39.5395	37.1396	30.8388	48.9983	37.4781	30.1896	40.3252	41.8868	20.7438	43.3712	36.1084	40.4926	27.3562	29.3419	42.9566	37.6553	26.9385	47.5091	43.7158	34.4822	43.9906	35.5241	29.0599	42.0249	30.0169	40.712	42.0049	30.5385	52.6009	45.3063	42.725	39.9046	36.7729	25.9229	26.2523	43.7315	51.6625	34.3897	47.3607	43.127	37.4938	43.383	49.6043	35.3401	32.3371	40.4901	40.9951	46.244	43.1721	45.1876	45.4956	42.6416	21.9859	37.442	34.8406	36.4062	38.0957	40.3538	50.498	40.9739	40.5547	36.1252	39.7291	29.5386	40.9596	40.4496	46.359	49.9767	36.3083	41.4508	54.9472	39.459	43.1936	34.2838	32.8716	28.7954	35.9944	35.3753	44.2741	51.4792	26.9368	41.0076	37.8221	39.3509	37.2597	40.2713	42.9429	33.9872	35.9775	34.8184	42.5299	42.1543	38.6041	39.9103	40.2715	33.6649	36.7601	34.5345	35.5532	40.9917
YBR218C	PYC2	chrII	-	658707	662249	nonessential	68.4492	116.382	101.997	132.25	80.2757	57.6002	86.1545	143.143	105.224	102.137	102.922	93.7013	92.9415	56.9781	64.5488	104.002	78.1472	97.9307	121.178	114.029	128.26	88.7634	65.5179	94.9077	100.666	108.803	105.571	96.3988	79.2518	110.247	113.966	73.837	67.4546	168.563	73.4195	53.7209	63.0384	109.47	115.695	93.9472	104.176	42.698	72.4085	121.938	103.04	102.174	87.3284	103.178	85.4404	111.193	86.3345	71.1479	88.4605	75.463	80.0966	56.319	50.6065	71.1649	90.9594	100.106	153.385	54.4572	134.594	160.623	110.104	99.8537	75.9546	68.3315	122.663	156.347	127.806	70.6805	83.4879	71.9341	68.0076	58.678	93.0701	68.9135	79.774	67.4261	163.195	71.9641	149.469	85.5583	77.8475	149.912	147.131	141.283	154.565	104.528	145.288	115.809	65.9372	117.959	159.974	112.875	148.986	149.326	82.2633	107.73	47.9016	117.603	112.183	92.6159	80.5399	62.6435	70.3438	114.506	98.0713	51.0454	109.336	46.472	110.343	76.498	106.277	111.203	109.242	155.313	89.2207	137.639	115.221	54.7544	51.1877	114.218	60.7981	134.663	118.962	146.993	70.6654	97.5575	138.463	130.091	108.81	76.5801	50.7054	87.8447	88.4905	140.212	147.71	96.0569	69.3082	109.608	114.446	73.2792	70.0814	153.358	98.1178	129.708	125.441	51.0244	59.4987	120.567	110.401	202.939	152.702	66.3224	115.339	62.1158	53.7866	147.993	172.991	53.4869	167.526	128.248	119.168	106.327	83.5909	84.5851	108.514	85.4193	97.0997	107.816	76.2101	48.8592	53.0479	57.5145	77.3889	68.8312	79.2801	57.0088	88.1649	66.4556	75.4785	84.305	103.489	61.3483	104.501	74.7266	120.957	90.9455	62.9054	75.495	92.1978	59.48	94.3281	93.7883	99.16	53.9384	64.3982	96.6899	84.1002	91.5273	118.213	122.198	60.5169	89.2416	77.2256	76.7068	65.9543	66.0529	104.328	93.2326	82.6852	86.4919	127.319	92.629	66.2541	116.637	79.3672	102.527	90.8185	56.3523	77.959	69.4889	127.999	97.2698	88.0024	99.0084	109.479	83.1552	64.1254	50.7796	96.2659	95.0309	87.8148	82.3265	76.8685	106.769	66.6779	84.3392	94.174
YBR221C	PDB1	chrII	-	665153	666253	nonessential	366.129	337.815	345.121	443.892	311.627	300.082	346.65	346.891	287.121	341.993	324.817	267.254	381.041	326.982	353.545	319.832	308.484	308.596	346.206	289.461	337.548	331.172	360.615	349.49	284.335	312.192	349.389	340.702	326.267	333.967	287.403	342.026	371.835	396.184	437.27	390.404	272.243	350.029	430.926	306.692	399.937	260.582	256.384	303.123	365.349	437.511	371.566	340.959	282.305	392.086	340.374	293.072	343.246	259.714	311.189	238.718	343.796	337.301	344.723	288.186	359.214	323.386	390.923	338.918	360.764	390.227	389.139	343.239	361.097	352.427	341.618	354.105	309.864	376.767	333.374	217.08	311.997	274.542	333.362	372.425	338.354	350.768	344.331	305.594	373.696	351.328	343.953	311.663	399.422	367.709	334.988	399.708	325.176	364.463	288.626	327.261	339.79	325.397	318.418	439.925	317.462	364.026	378.949	294.303	269.586	326.918	369.2	419.258	297.138	312.787	403.443	311.323	287.63	328.955	291.68	316.178	307.58	289.797	358.917	314.305	343.872	279.648	281.213	324.786	286.904	364.807	291.727	310.651	301.387	346.059	325.797	315.412	301.117	297.917	342.011	320.88	336.556	355.34	363.283	394.947	356.299	298.837	302.356	323.405	324.608	330.776	320.419	351.111	250.389	300.007	317.953	352.381	289.198	253.312	264.931	317.119	338.356	257.142	339.121	318.111	299.843	289.257	352.244	314.646	364.773	333.377	387.577	357.884	386.778	380.043	393.221	321.079	333.916	376.429	337.059	325.838	350.352	401.437	329.911	279.1	393.833	333.922	361.431	359.409	387.392	326.982	339.174	318.881	427.949	303.882	324.438	341.24	290.882	285.548	325.581	319.082	337.781	374.93	358.607	451.248	324.829	330.499	305.605	347.267	331.848	310.659	314.437	369.519	340.077	340.908	402.187	267.032	367.059	386.898	297.5	301.854	325.488	353.952	350.135	297.885	319.655	358.267	289.283	346.099	318.072	334.319	346.732	346.307	346.168	371.393	347.139	323.651	330.608	354.523	316.154	322.253	346.296	348.984	275.548	369.896	368.391
YBR222C	PCS60	chrII	-	666720	668351	nonessential	50.4161	92.6988	124.057	112.181	89.7169	96.5686	82.2995	95.7823	103.765	96.0682	78.1144	90.5091	82.6443	54.0867	71.4077	86.1296	80.7177	88.9384	106.002	51.5624	87.9228	89.9451	73.9626	88.7241	89.138	86.0268	85.8466	86.3812	94.5028	87.8933	91.5506	89.0483	79.3504	127.589	72.7693	92.2633	53.4033	85.6132	107.89	79.0288	100.876	50.6199	105.862	104.1	104.843	115.686	91.6436	72.5563	124.349	105.071	89.0409	121.975	89.5083	120.788	74.9031	110.47	65.9877	66.0377	82.7779	74.7929	110.894	69.641	107.849	129.055	117.141	98.0297	107.055	81.9108	93.0254	131.518	109.784	93.3647	84.3814	66.6532	79.0343	76.073	76.6012	71.8473	108.893	70.2752	106.432	91.8173	128.817	67.2452	71.5236	116.611	132.578	120.123	110.997	85.6859	124.313	111.815	74.6259	102.614	124.841	92.5336	111.306	96.8915	77.5416	111.265	65.358	107.797	96.2476	65.3581	39.6568	80.923	88.9692	102.761	90.9981	66.0041	102.947	64.1767	71.0641	82.6237	77.2204	80.4964	112.029	95.8494	105.459	101.674	106.926	70.0833	53.9764	113.747	70.9895	101.308	110.677	128.822	96.4535	92.995	117.734	121.293	98.1015	90.0413	65.027	89.7944	82.5611	121.902	113.207	80.9448	83.7332	99.6685	114.809	83.4814	92.3669	113.184	94.6252	113.884	99.3274	61.3779	59.0784	119.403	86.8009	115.858	122.948	69.6052	96.5509	71.5587	54.8483	129.817	117.843	51.5997	122.585	110.725	129.735	96.9683	98.2274	87.8632	94.65	77.0913	92.9323	83.5212	81.5652	78.9439	66.6151	70.2782	69.6895	67.3061	83.8512	56.3964	93.2608	78.6916	75.7896	68.4883	111.369	65.8406	97.943	84.6404	112.356	83.6823	66.2559	75.1905	88.501	59.2892	103.036	90.5853	93.7315	69.4704	82.0246	99.7506	95.9425	101.635	105.68	91.8196	70.3952	82.2862	75.6459	70.8194	66.2039	77.4719	108.213	46.7006	104.112	93.3357	114.019	92.9814	79.5662	109.026	84.0736	82.0728	71.9841	65.6666	115.547	60.9802	124.424	94.8904	117.054	89.6536	104.762	87.4977	66.5161	69.5519	89.5921	91.4947	81.1854	80.0817	80.5822	111.548	75.6025	89.2953	89.1299
YBR223C	TDP1	chrII	-	668663	670297	nonessential	11.2846	17.3465	14.7689	26.4123	14.0066	12.7035	18.0722	18.2098	20.9775	18.749	22.9737	16.4615	24.0511	8.06201	12.3019	16.4413	14.7065	23.969	24.9618	19.7443	23.2698	18.332	23.2253	24.3714	17.5527	25.5953	21.6287	13.6742	17.5514	20.2653	22.5832	18.3186	11.6446	25.5384	13.51	14.4819	6.61767	23.4567	26.0078	20.003	21.6987	7.1821	17.3306	21.3668	18.1724	23.7294	17.8314	18.7298	18.1647	21.1902	17.8475	15.9861	14.8866	14.2232	24.2802	7.97742	8.66788	20.2423	23.8305	28.8607	27.7908	8.92899	16.4732	30.3313	18.1512	19.9634	17.7549	10.7102	32.0885	27.7618	26.8621	14.3633	15.4988	16.4926	20.2142	10.7132	20.1204	16.8015	21.7402	10.7481	25.1881	23.0038	25.3521	21.5938	21.2261	27.0355	27.8756	28.3092	28.5479	21.8713	22.3564	24.7521	8.03887	25.5593	27.8917	24.251	28.19	24.047	25.2565	23.4461	9.31036	28.3249	24.0299	16.0643	25.746	21.0929	20.4813	20.4112	17.6289	5.25202	27.0421	5.22773	18.2227	8.19349	13.5207	14.3349	23.9567	29.1139	23.8908	24.3069	21.7045	8.8566	7.72843	25.2504	13.4714	21.4252	27.0671	30.7342	13.087	22.1085	31.273	26.92	28.4776	18.8896	6.26623	18.9624	19.1809	24.8965	24.558	11.9686	12.8099	23.064	25.1617	20.0949	15.4857	28.437	15.1833	25.0765	24.1574	6.78127	14.6344	22.8336	27.8292	35.3386	24.8939	19.7511	28.9777	16.8903	15.3731	27.351	27.9144	12.293	24.9671	23.0077	23.3503	20.1744	19.6804	22.8867	18.0417	12.5577	20.6491	20.5144	17.6344	7.65829	8.62438	7.00921	22.4062	16.8936	27.3959	18.7784	21.8964	18.8586	23.0203	24.4578	19.7966	9.84972	22.1151	19.4507	17.7792	21.1992	13.285	19.0659	25.4047	6.41981	22.1884	17.9047	20.9582	10.6467	17.89	18.16	21.9866	16.8036	29.226	21.9339	8.67634	20.8308	15.6118	19.6979	16.7529	11.2206	20.344	23.1661	18.707	18.2288	24.2209	18.0475	8.17747	24.0936	14.4213	16.5652	17.8396	8.03783	17.373	14.3072	27.3034	29.4665	28.0196	20.9286	17.6045	17.5683	13.1977	14.4761	16.8251	21.6285	21.8701	20.324	14.4712	21.5806	12.9184	16.2571	21.5437
YBR227C	MCX1	chrII	-	673572	675134	nonessential	53.9607	55.1631	42.2897	53.9942	48.7107	25.5777	63.0144	50.0019	55.3157	66.0248	43.5444	37.4315	43.0998	44.0556	38.5443	53.6895	53.4735	51.903	60.169	35.6979	44.6718	62.609	40.2508	51.9356	47.5214	58.0586	41.5406	60.2528	56.2385	43.5008	53.1683	57.0501	34.2705	55.9159	60.2105	46.5197	40.3504	51.3606	43.806	49.9328	48.425	34.1475	51.0592	60.4328	42.1432	42.0878	34.8375	42.945	55.8756	44.2482	47.0779	51.2743	54.1768	41.3312	42.5486	33.8216	44.1409	43.8348	41.1635	42.8355	48.3984	39.4179	44.2113	41.7266	47.0235	41.4315	29.2218	36.3333	44.7803	48.3453	42.6555	40.8822	48.1691	45.5567	39.1587	37.878	43.5056	46.792	42.0691	38.2877	36.1787	42.484	48.3644	45.7401	38.1017	50.0006	54.1241	49.4263	48.3963	43.2191	44.8599	58.5599	33.69	58.2524	41.345	57.0586	38.1495	59.097	48.2526	42.7462	33.162	49.3398	51.3234	42.5068	46.2264	39.5151	40.6484	48.8413	55.6315	35.9757	38.887	38.6159	59.7868	35.5874	64.0921	58.7632	32.8341	60.8878	35.5368	41.6749	69.395	34.5601	39.2908	50.1568	37.3518	40.7079	51.8111	46.6985	58.6448	41.4744	56.1141	49.6081	53.8083	29.8408	39.8799	63.3327	54.1971	56.587	56.8243	39.6919	57.7258	59.3312	54.153	32.2786	57.317	49.3626	43.6169	62.6211	50.7526	38.3676	42.1244	54.9942	55.4258	52.6284	54.041	48.162	50.7065	33.1047	35.8739	67.223	65.9243	34.9247	44.0879	46.3173	53.4619	56.193	42.8114	32.9765	49.5294	45.8477	43.8252	57.0781	41.8447	37.7978	41.7381	37.969	46.6629	42.6567	34.0099	35.676	43.8957	50.5744	46.1467	38.2742	50.9829	37.724	55.2291	54.0677	46.8149	35.1376	39.931	28.8277	49.6477	39.4661	43.7022	57.4047	51.0131	34.781	40.257	49.8456	66.1921	42.8914	40.0189	49.5957	38.7921	53.919	51.6873	35.0163	35.7374	33.5585	43.4918	36.0937	47.2828	55.6294	44.876	56.4843	39.5406	29.998	43.0986	43.4026	39.7681	33.3372	44.151	39.3868	49.7915	49.9619	48.9646	43.8446	46.7889	38.9161	44.7256	46.2546	47.2597	41.1623	34.2462	36.9442	42.792	49.2925	30.6832	39.7161	41.3197
YBR228W	SLX1	chrII	+	675313	676227	nonessential	34.9973	33.497	30.6968	33.0077	28.9274	25.1147	33.9829	31.54	28.6067	31.2335	34.9066	42.722	35.0363	27.4029	25.55	35.306	29.2319	30.0281	34.6186	27.3895	37.7631	32.3162	31.6018	37.0853	32.5175	34.2577	31.9286	28.1009	28.1944	37.3856	27.6967	33.6278	26.0526	36.5395	38.4147	50.1771	24.2409	32.3957	37.6565	33.0125	32.6353	16.3084	33.7132	47.237	40.0278	39.9664	37.5645	33.0631	35.2788	37.2977	46.9678	22.4585	33.8744	26.8988	37.2763	17.7854	24.9377	38.0681	38.7241	33.6415	42.9972	20.0623	36.4991	36.464	33.9277	33.5058	27.9456	16.6284	34.758	25.1711	34.6061	24.5915	32.9049	30.7371	35.5955	25.8535	50.6194	29.9866	28.2596	32.0098	38.2511	38.5331	31.0815	28.2431	29.0668	41.9447	35.7086	35.14	34.7026	36.2063	37.6027	43.4945	23.704	40.24	27.983	37.7245	37.5048	45.1588	33.6385	39.2807	20.7093	42.859	29.3426	32.1078	30.4081	39.5524	39.2774	33.4067	33.4858	19.8034	36.6211	19.8418	38.9432	19.7943	31.261	31.7219	36.9401	33.3731	31.1993	23.7116	35.5349	24.0209	25.1831	31.0982	21.5101	31.1217	27.5625	33.7243	28.1868	30.7809	37.1442	31.4997	39.3269	24.8746	20.8052	35.5884	33.791	34.6317	37.6687	30.4799	31.0084	36.9802	30.9176	39.8888	24.9547	33.0347	30.682	34.3149	34.3786	19.9199	33.9501	32.942	32.8529	27.1276	35.3535	37.0494	33.3976	29.7819	27.4551	43.7763	36.4588	36.759	37.9679	26.1983	38.5888	45.2655	35.0402	35.5519	35.0787	25.3641	32.9316	38.7379	32.6536	24.4173	22.4863	20.1444	38.8637	40.7691	30.637	41.8958	34.7674	32.8758	36.7377	36.2375	31.7497	21.7486	29.0167	34.5666	36.1331	34.4784	32.21	35.871	37.2369	20.7769	36.5512	37.3972	28.3395	29.1196	34.9799	35.8859	36.4558	33.7209	27.2405	33.0583	23.7758	33.0727	34.1075	30.6764	37.5488	23.2957	36.3503	30.5212	29.5435	32.2297	38.0513	28.1771	17.3876	29.6521	41.9503	33.2997	41.7127	23.7369	41.6382	35.3274	30.0671	39.2403	29.0351	29.8764	36.014	28.3087	37.5907	37.4578	31.3999	32.1446	37.4394	32.4707	30.116	28.6563	27.5403	31.2405	30.6258
YBR229C	ROT2	chrII	-	676357	679221	nonessential	25.2458	40.2321	19.8397	27.5027	20.6675	10.02	36.5441	41.514	21.4128	33.9352	24.8545	21.8651	21.6826	24.3329	20.498	33.9093	31.2234	31.8905	31.7799	35.4797	40.7606	32.731	25.7113	31.8305	29.8053	31.3933	27.3762	27.5546	29.8922	34.0751	35.3818	29.6409	19.6585	34.1159	29.6735	28.9673	16.8202	23.991	30.9525	27.4598	26.3847	17.1436	23.1764	26.0244	26.2948	24.1213	23.0331	23.6327	24.7303	25.2249	24.4876	23.5218	21.1014	21.6511	26.0622	18.0985	21.0324	24.5003	23.8495	21.6898	31.5013	15.5882	24.2443	33.9244	26.0849	25.3674	11.6955	18.9203	31.8431	32.4038	32.4845	21.3895	16.6513	20.3677	20.9048	17.146	22.4504	33.8771	20.249	38.5367	28.6506	26.708	31.7298	24.2926	17.8465	31.607	34.9694	27.5203	30.6001	21.692	34.8308	31.1828	20.2089	34.0053	35.9642	37.9267	27.2965	26.1788	24.3225	26.3281	14.1843	32.5877	26.3972	28.8835	26.6826	19.0261	21.4756	29.5709	36.8478	18.2913	29.5746	15.595	30.6211	18.3411	31.5306	35.648	19.873	28.268	26.2293	29.2418	33.1516	19.2832	20.3078	30.6214	22.1238	23.0334	27.753	34.4191	24.5282	24.829	32.4021	28.4639	30.3472	18.0609	16.1307	28.3488	28.7379	28.7667	31.8386	36.4691	28.1381	36.3571	24.2995	22.9493	30.556	30.9457	29.2845	38.276	32.6675	16.9928	23.1744	28.287	24.9441	37.3015	30.8446	25.0056	28.6251	16.9519	29.6903	37.3688	32.3062	28.6001	27.78	33.9728	28.672	32.9897	25.2852	17.7363	31.5033	43.3788	24.2024	25.3912	25.4473	24.4947	18.0894	15.4887	23.3878	27.1586	34.3211	14.6632	24.8384	26.2129	27.2799	20.8714	25.2476	21.8247	21.8296	26.1137	29.9465	28.2957	27.134	16.1208	28.1667	20.5356	31.1035	24.6419	29.3687	24.6009	27.888	26.0813	30.6106	25.6096	35.9456	23.8728	19.2259	24.9446	27.0693	22.0962	24.7922	21.4706	26.4023	32.0659	20.5373	29.4387	30.6034	29.5415	20.8986	24.3531	21.7446	27.7039	27.1618	16.7687	21.8557	22.7917	28.2439	31.8058	25.7859	28.1524	33.0239	24.7202	24.3421	22.9279	30.352	25.1136	21.4491	20.4038	26.5634	26.9381	19.3155	24.4575	23.8573
YBR230C	OM14	chrII	-	679549	680050	nonessential	168.66	196.824	383.456	529.505	100.061	255.38	203.842	467.202	373.189	210.919	334.318	140.537	315.911	113.534	132.216	213.956	213.087	246.483	282.965	374.453	274.27	187.183	184.905	284.787	211.18	208.06	334.628	230.298	229.381	363.582	280.035	192.025	213.71	484.327	141.708	145.689	91.5058	378.506	356.169	243.232	374.364	92.594	401.406	298.146	346.136	272.26	418.601	324.293	226.085	415.04	336.456	310.756	367.194	439.913	262.602	287.911	128.468	141.337	263.462	259.912	567.807	135.539	308.967	424.686	348.932	409.614	419.498	154.238	349.681	508.041	301.169	241.152	341.795	205.362	148.241	290.509	271.08	265.078	340.514	110.482	490.932	299.398	446.444	198.606	334.859	495.889	487.811	334.331	614.668	326.94	473.194	391.967	128.899	353.495	472.102	274.598	548.474	337.481	307.753	376.383	127.617	356.68	402.57	228.388	248.645	321.011	190.419	397.517	172.769	129.337	332.04	122.299	230.375	193.196	151.286	191.665	410.94	365.159	343.375	318.423	333.06	119.325	107.184	360.868	237.526	413.054	291.639	452.281	200.917	289.285	320.568	371.259	288.127	364.653	169.811	235.013	211.847	423.761	409.069	243.937	182.139	334.96	364.187	505.327	185.13	323.731	261.788	305.24	348.476	104.975	140.326	357.956	212.897	409.363	376.41	141.22	350.462	337.788	98.4471	403.729	310.074	129.334	656.896	427.745	362.891	323.182	282.549	351.997	348.876	193.572	349.309	199.832	245.097	54.8143	163.587	141.721	158.209	141.987	274.879	263.431	298.487	146.232	158.838	172.263	230.255	99.0531	266.414	167.894	325.82	280.156	105.335	381.418	228.773	91.1863	341.15	234.811	244.904	51.5818	124.34	286.022	230.151	225.389	354.158	288.905	136.383	198.55	166.628	183.858	150.129	163.232	366.403	322.398	282.55	139.46	356.793	266.556	200.582	370.123	128.763	263.193	228.817	181.845	390.617	124.664	455.762	308.517	299.732	253.674	712.4	219.267	244.863	155.161	249.012	273.238	223.452	261.881	181.982	319.805	269.05	218.07	267.582
YBR231C	SWC5	chrII	-	682179	683090	nonessential	31.0066	17.3387	29.0682	23.9958	44.8915	34.289	23.2407	20.8767	28.3684	18.4896	17.6359	46.864	23.1721	18.1746	17.7018	24.5808	17.6288	15.8521	26.5096	18.9007	11.375	21.8914	13.4515	29.2351	13.138	32.5211	19.1893	20.1777	22.5851	19.4451	23.4569	18.8957	10.1481	30.8462	37.8655	36.3542	9.98708	12.7664	20.0193	32.2681	17.2836	10.2142	28.1302	40.3622	31.7626	27.1895	22.68	13.3555	35.2343	18.6369	27.811	31.2666	29.3359	26.976	20.3657	25.3576	13.6201	17.0856	16.3205	19.7385	17.0958	13.8128	21.0599	23.4236	29.9608	25.4099	15.5314	15.8815	25.0521	21.2708	18.4714	15.6064	26.4346	20.069	19.5959	17.1759	31.1426	22.2166	23.6968	22.8553	19.388	28.3842	23.4634	17.7885	22.7113	21.0725	24.1194	15.9147	21.5504	21.2872	19.2339	29.9962	17.7905	28.8259	13.6317	22.6876	14.8297	26.536	13.4712	25.3714	13.1615	24.7638	21.131	21.271	36.0276	24.1768	20.6906	22.8929	17.4109	12.9251	24.5944	8.42524	17.5343	15.9357	18.4372	20.9207	21.9974	26.2966	23.7536	18.014	33.5547	11.4566	10.0359	30.0854	21.9846	22.3332	26.5173	24.8567	21.92	19.6934	32.4462	26.4498	33.8608	25.096	13.4545	27.9093	38.6762	25.8106	34.3566	17.3601	16.5483	25.9747	32.6552	34.0769	22.2765	33.5299	19.9442	24.7144	29.5989	11.1581	25.1899	27.0504	31.9693	26.3098	32.9997	22.6414	33.6127	21.2006	27.6252	33.7587	30.2657	24.0165	16.776	26.225	30.3297	32.6826	29.1377	21.6049	16.1508	16.5006	16.7402	34.9834	24.6355	27.8648	11.8348	13.1865	20.1145	21.4886	28.02	25.6484	25.6657	21.2924	19.4035	25.6452	22.2655	12.2975	27.1486	22.7935	25.0373	26.5478	24.9463	23.7526	24.9198	13.156	26.6941	31.1756	16.8396	29.5521	25.7156	22.3185	35.9727	26.8818	20.7655	20.3083	14.8562	36.7415	22.8115	23.4006	25.8581	18.6472	28.106	15.0954	20.725	28.6904	23.0231	29.9987	15.8727	22.2086	25.2356	22.5793	17.6202	12.1728	20.1924	17.0385	25.3451	16.3105	26.9014	21.3829	19.9308	19.4864	31.0702	22.354	29.4201	22.9516	19.7996	21.2702	22.6043	20.7643	13.2425	24.1781	22.3205
YBR233W	PBP2	chrII	+	683428	684669	nonessential	15.4654	9.37328	4.0961	6.28374	5.51316	5.58574	10.8002	16.4626	6.68497	10.1025	5.91697	7.52432	6.24392	12.9979	8.07454	10.908	9.75507	10.6292	8.24259	18.3269	12.9287	10.2692	6.24455	11.492	8.23322	10.5853	5.57119	7.924	10.3564	8.32855	9.80921	12.8872	5.36306	10.4228	12.1607	9.38028	13.3111	4.2437	10.3289	6.85097	8.52743	8.46101	11.3232	10.9112	11.2613	8.27995	6.33832	7.44453	8.90146	7.32729	8.09506	13.4108	9.67754	8.78459	6.52465	7.69353	7.98439	6.55676	5.62845	5.70363	8.52402	8.00828	7.6365	11.5119	5.78575	7.08429	3.36684	8.5823	8.68326	8.25526	8.19923	6.86423	8.37213	7.47024	5.84122	9.3737	9.25509	12.6277	7.0101	21.1748	6.27053	8.8032	9.7781	8.17941	6.93069	9.53114	7.88288	9.81489	7.81431	5.49131	6.58676	6.46451	7.78665	8.15322	10.2423	8.07635	6.53305	7.69962	5.9259	10.1091	7.07337	7.4756	8.69071	10.0143	12.4542	7.37324	6.21257	7.85419	9.08658	6.35388	8.83635	8.09953	9.39776	5.87784	5.60586	9.25528	9.94779	9.66888	6.62568	5.38925	11.3762	8.17548	9.09535	6.67074	9.56534	8.26749	8.15596	10.1931	8.70763	7.05307	9.31768	10.0508	11.4047	4.88553	9.09605	11.6128	12.0072	5.93059	8.4408	15.5584	10.7343	5.61689	8.2546	6.26287	11.1826	7.5066	8.18755	7.52181	13.8192	6.31988	11.0721	4.13446	7.83411	6.66021	6.75099	4.2835	8.21358	4.78417	15.0282	6.37533	8.01849	11.0058	10.3499	11.4266	7.36332	9.20792	5.91788	6.08633	9.66598	27.2588	5.56565	5.67286	8.02592	13.5743	8.23531	8.0045	8.72573	12.5403	10.3204	7.97869	6.74583	8.71781	8.10003	7.79196	7.51506	9.00083	7.63315	9.0902	10.1563	5.53845	6.12438	3.16101	7.77863	6.13762	5.1796	10.2605	8.84321	13.4504	8.42195	5.66997	12.2191	7.3292	8.58501	9.05463	7.82597	9.8499	10.0661	4.791	8.44061	7.38109	7.31522	21.036	7.08913	5.70034	7.69229	8.43518	13.5251	7.1892	9.85241	4.97266	6.46443	8.0019	7.75179	6.61487	10.5463	8.94949	8.92321	8.47887	12.6534	4.83641	10.4043	9.94966	9.85754	6.63777	5.20756	6.39056	8.67439	9.66842	7.65989	7.88322	5.74363
YBR233W-A	DAD3	chrII	+	684977	685261	essential	46.9364	35.2469	23.2097	21.9537	30.6037	20.4776	29.9728	15.2003	24.3981	48.5481	21.3597	36.7773	25.4921	40.8797	32.8744	41.3072	42.4408	23.3375	24.818	25.3165	24.6278	32.6253	35.8659	58.7431	32.1732	36.5258	27.4053	43.9947	32.6033	32.5431	21.8871	40.0844	24.1117	19.6459	64.8775	39.1245	29.9616	21.7977	31.1205	33.4858	28.971	16.4256	34.1992	37.0373	25.42	21.2348	32.7088	36.5991	23.6755	17.1379	27.2986	38.3266	33.7427	42.7916	26.5478	26.1568	22.6525	20.0543	28.5471	8.01358	18.6882	25.0709	17.294	16.7005	16.9543	17.7627	19.583	27.3938	17.8296	34.4128	27.5098	25.4405	24.2154	29.5086	25.3853	24.2401	25.5756	33.0573	29.143	26.5754	16.4588	18.524	21.9767	29.3688	23.9226	24.9371	23.8783	21.2182	23.0622	32.3525	21.6436	22.7857	23.5119	24.6575	18.0143	21.671	16.1519	16.8599	22.8235	29.6742	24.6897	29.2894	24.8505	35.0741	22.0629	36.4107	23.9098	26.2283	44.1406	22.064	22.8866	26.308	44.229	25.1401	40.8237	53.4651	23.7763	16.1486	31.9663	14.4988	33.2683	24.2342	20.5586	16.9767	29.4827	27.2318	22.7073	24.7339	43.3536	29.7787	28.0706	22.175	19.923	19.8384	19.6132	31.5459	22.5927	16.3566	25.9155	26.5434	42.4752	18.537	20.5449	30.6068	45.9819	18.2108	28.6511	28.6616	10.9638	24.2779	30.7237	21.7451	16.8781	19.7959	17.8488	39.9727	20.7922	29.2457	49.6495	23.0434	19.7516	46.4853	25.8484	24.5133	15.5051	24.2772	30.9417	17.447	27.7876	27.4901	26.5329	38.4211	32.5906	48.5099	35.8542	25.7508	30.6592	33.8002	24.0706	28.2646	30.6255	30.8105	33.5284	27.9147	15.6256	24.6713	32.3045	30.0628	29.3447	29.7193	32.8549	30.2741	19.7697	26.5389	23.2223	24.7764	20.4394	47.2918	49.1658	30.2928	27.8422	37.5871	20.2936	27.8331	24.0621	17.3733	33.4616	16.2244	31.837	32.6351	16.2375	29.4161	27.6063	28.3998	24.3379	27.8717	29.2248	21.3956	30.4065	29.5011	24.1231	31.5897	25.0662	23.0782	20.6249	30.6639	21.6469	32.813	38.1176	15.2461	27.0548	41.8072	56.11	28.5264	25.01	19.8694	26.2973	20.8388	23.3139	21.6884	20.7309
YBR234C	ARC40	chrII	-	685438	686592	essential	146.675	135.956	245.806	231.541	197.309	175.587	147.599	141.752	181.729	130.508	171.793	190.253	222.44	144.358	170.083	133.57	106.873	152.073	189.639	95.1344	139.162	113.664	214.383	173.64	92.4896	171.94	201.463	128.25	113.91	188.744	183.541	134.102	134.534	224.808	187.709	178.506	121.835	170.514	236.805	181.053	185.639	126.907	203.097	234.071	259.175	314.091	247.219	162.179	210.008	186.405	228.295	209.626	175.303	215.716	196.634	211.044	136.073	184.583	203.787	170.398	186.697	141.672	195.979	186.484	291.777	206.16	213.652	131.045	212.064	191.587	188.856	158.108	257.523	171.746	190.64	155.998	274.786	146.554	207.537	137.785	198.924	192.008	199.779	198.008	281.661	209.419	193.902	168.47	241.749	186.646	180.334	244.17	157.491	217.504	168.137	188.726	228.271	213.906	155.615	256.313	145.518	231.974	178.634	149.204	166.856	221.858	203.36	241.689	110.371	124.168	209.054	123.367	103.669	162.397	115.289	102.285	241.074	191.611	201.386	169.897	217.299	154.017	132.964	201.214	136.668	201.85	210.247	161.867	152.805	190.524	196.711	196.68	191.314	193.77	146.692	197.944	200.327	253.923	230.144	125.993	128.125	231.084	218.776	272.491	126.305	214.222	226.861	185.175	165.728	106.904	165.571	256.406	200.598	185.756	172.37	173.432	241.678	171.127	155.364	209.295	209.258	130.671	212.189	212.076	235.447	228.185	187.759	242.462	188.857	112.426	202.761	176.863	175.719	179.392	118.004	135.21	180.057	201.784	183.145	206.359	192.668	155.585	190.414	218.641	225.076	170.32	171.474	144.415	213.051	174.834	210.874	195.75	169.75	129.303	197.107	181.431	179.148	175.42	190.624	173.852	186.36	182.8	180.9	196.062	138.035	206.795	161.166	203.255	213.352	176.206	224.271	91.7267	208.569	180.701	156.174	165.494	149.67	219.898	229.821	165.357	192.041	123.737	222.434	156.134	177.974	180.82	189.75	219.282	168.318	218.173	204.417	160.055	205.911	190.922	178.314	194.854	168.416	177.944	144.258	193.874	201.457
YBR235W	VHC1	chrII	+	686901	690263	nonessential	22.542	23.0981	17.083	21.9486	21.017	9.30589	27.0482	27.9915	15.138	23.8688	20.7254	19.2399	14.9347	16.3589	16.9632	22.1782	24.6995	24.9313	26.9187	29.0051	28.8677	23.1145	15.9224	20.3	24.9207	29.0205	21.6955	22.4883	20.9646	23.2369	24.5466	25.9691	13.1628	32.66	26.5539	21.4548	13.3823	19.6724	23.6296	23.2466	20.0378	10.4013	16.5411	20.6319	19.7275	16.4479	14.3688	19.7871	18.119	18.1407	13.3076	17.1711	15.6196	11.1793	16.6188	14.7297	10.1283	18.8913	17.5081	15.9345	22.2889	13.0127	23.536	26.6874	17.6897	19.7651	11.735	18.2271	21.9195	30.8956	23.868	15.0568	14.7154	17.6798	17.5541	10.4261	19.4145	21.1709	18.619	26.2967	23.0967	21.8968	24.2488	18.9978	11.6437	21.9934	28.7109	24.4101	23.0734	19.4667	25.1389	24.7009	15.9268	24.5834	25.6438	28.5313	25.9431	27.332	18.9586	19.0409	9.4418	22.4224	21.6504	23.3314	22.6774	12.7459	19.3468	23.2833	19.6828	12.0319	23.3475	11.749	25.2792	12.2203	22.7614	25.6346	15.7604	22.1751	20.0834	20.8525	27.8769	11.42	13.1494	19.1167	16.5201	22.0599	22.4539	29.0876	19.1519	16.8555	28.7973	23.6571	27.8287	13.0103	12.4523	30.9034	25.3818	23.4766	27.4796	23.7513	17.6765	21.9735	22.2618	16.4525	21.8796	29.28	19.8297	28.7129	30.7778	10.9511	19.9322	27.6711	24.6032	32.5729	25.6398	18.6427	23.9337	9.08765	21.7446	23.0953	26.8805	20.2678	20.7754	26.8741	23.7589	22.3422	23.9213	13.0482	19.8266	26.4853	16.183	28.0837	21.5833	19.4947	12.535	12.3071	20.631	19.7331	21.5709	11.3634	19.3341	19.3116	19.2472	18.4019	23.638	13.5224	20.6198	22.5708	20.9758	22.2513	17.2321	10.6252	20.6799	14.0361	23.1123	24.1108	15.9152	20.8612	19.4073	18.3291	27.3385	16.2031	23.5686	25.7601	14.4575	24.7976	21.9285	14.2716	20.2194	14.7784	24.0114	25.019	17.1517	23.4036	22.7741	25.0955	13.261	22.6046	19.9046	19.986	18.161	10.8615	14.1163	18.2423	25.8384	23.4427	19.5485	22.6311	20.535	16.3184	20.1335	17.6	20.9673	19.5493	18.9726	15.1866	19.4042	21.1466	12.6639	19.0311	20.6865
YBR236C	ABD1	chrII	-	690383	691693	essential	52.8403	64.4039	33.1052	53.0778	49.7732	36.6168	67.3911	58.2314	47.742	51.6358	49.9069	46.1083	54.3519	44.9354	55.1042	56.5065	56.6998	50.1822	57.4388	54.7305	62.4165	56.0973	55.5437	60.8645	55.2968	57.1405	38.9066	52.4823	58.7349	51.8168	52.4306	62.8841	49.1407	55.4495	74.6343	63.6836	51.5841	56.7357	53.8141	58.1321	55.4622	37.4975	38.5159	51.2904	43.3764	41.2693	49.2687	55.8555	43.3446	52.1934	62.9483	36.644	49.3855	22.7429	58.0022	31.5201	45.5324	56.0594	57.0124	41.6232	50.93	43.7365	61.5117	54.9137	47.7424	49.8226	44.6212	43.941	59.7024	46.7607	53.7367	41.5671	49.8877	41.6696	68.2358	25.3465	45.4557	52.2165	42.4476	55.0577	51.8618	51.711	50.0655	60.4219	41.5113	50.0314	45.8894	48.3795	57.5866	53.0936	49.2706	57.3037	39.8888	55.0302	39.301	45.2833	52.5431	53.4559	53.0577	57.3384	39.5756	60.6501	57.7398	56.8602	54.3853	72.1313	64.1677	62.8716	64.2653	35.388	59.4363	42.5841	64.9799	34.148	70.8301	66.0371	44.3356	49.081	44.0423	55.6558	52.3175	42.0341	41.5419	50.5442	41.6907	57.8214	45.6109	52.5618	62.3788	54.273	50.4159	49.0667	58.6038	40.7575	39.9209	55.7788	54.2788	51.8635	51.8606	55.3611	54.169	54.6448	50.8574	32.3813	63.4325	49.1535	54.758	56.622	50.0374	38.2068	54.7827	45.3562	50.1423	52.5213	47.9878	50.1327	54.7725	43.6696	49.311	45.8134	55.0509	47.5551	51.8631	50.6902	53.1149	50.8025	45.4267	54.311	54.7289	70.292	44.3916	59.3609	46.4195	62.3681	38.555	45.4918	54.1956	66.0287	52.8909	60.5984	60.244	56.2601	64.8707	56.9862	56.4875	45.1123	50.6006	54.0431	64.0193	49.0993	63.7032	35.6292	50.8399	39.9092	56.4484	56.8554	54.1057	47.1188	61.2803	46.1485	54.0372	42.7945	45.607	56.4763	35.7302	52.8604	46.5193	59.862	69.4748	44.5062	48.4041	44.2023	44.066	64.9124	46.7548	51.6466	33.3947	53.3765	56.6922	46.4385	46.9533	40.393	50.9534	67.0703	40.894	54.0046	47.6995	53.9766	50.5505	46.7456	47.5379	49.3616	55.7848	53.8706	49.4831	47.5514	49.6225	48.058	35.1366	56.2393	52.8668
YBR237W	PRP5	chrII	+	691969	694518	essential	24.9146	44.0739	34.7829	36.6972	24.2778	22.2325	44.1512	44.3884	24.7462	45.9884	32.4053	31.3522	37.1707	13.8261	13.9442	42.885	35.6863	37.2543	39.3831	40.4235	43.9188	37.9258	28.598	41.6916	35.9487	37.6943	38.2681	35.6198	40.7825	28.2132	41.0977	42.1489	9.1002	43.4477	38.8212	21.5543	14.0428	37.5631	36.354	40.9095	32.4877	13.5218	26.3295	38.6904	26.3846	21.5929	20.5767	36.8111	24.6491	34.8155	21.4182	18.8966	29.2986	19.9688	35.4905	17.836	14.3636	29.4928	32.6786	32.1439	36.4474	12.8121	24.6164	42.8698	23.2965	34.5455	24.645	14.0764	42.1619	37.6578	39.6719	11.2416	20.1754	32.404	31.7627	18.8617	23.2744	37.4876	29.5131	22.2027	28.8979	32.595	39.0517	28.8172	19.8042	36.8141	35.8512	42.5413	32.11	29.2479	37.6903	43.0259	15.0745	47.0127	38.3888	45.7555	35.3542	42.0223	35.9289	33.118	10.6129	42.8738	40.624	33.4518	44.4905	29.2752	28.4655	40.3227	36.8334	11.3611	30.2548	10.6502	38.5375	9.52039	40.558	39.7903	31.0751	42.6067	32.499	40.4966	48.4314	10.9774	15.3179	37.8643	14.3086	32.9158	44.6658	35.2239	29.1015	32.4749	39.0682	37.3227	52.4646	33.9853	13.8713	38.2535	33.1052	42.4549	47.5059	32.5408	29.09	45.5829	38.965	19.8982	35.0519	56.119	28.1733	48.7967	44.4719	10.7318	29.9238	39.2401	41.5668	56.5834	47.0723	29.2441	40.5297	25.073	29.0472	43.7845	44.472	18.1133	31.5901	45.7711	35.3816	46.433	35.6037	31.4766	38.2844	30.8107	31.7174	44.5799	30.3567	21.1801	8.91167	9.06541	34.9076	30.5537	36.3904	31.3189	30.7816	32.1572	32.8348	29.4979	39.6907	13.4501	38.8309	32.2288	39.4786	36.7014	26.5277	22.6008	35.9257	10.2583	33.8279	42.2915	33.6699	17.365	28.2824	33.1483	39.3902	29.6921	40.8415	47.3911	9.72919	35.0345	31.5413	28.4838	32.9016	13.2003	32.6989	35.0792	28.1324	35.7468	35.1294	35.9719	11.6811	35.1606	24.7108	32.8153	33.0289	11.2872	24.9193	32.9143	38.6367	37.8721	35.7314	33.843	33.1347	29.2895	27.1115	24.7298	32.2989	35.6618	30.1735	29.0544	27.9985	39.3399	23.2601	30.5017	34.9096
YBR238C	YBR238C	chrII	-	695107	697302	nonessential	78.6927	79.2767	19.5603	18.5326	30.9497	40.2144	80.5799	57.7528	26.2251	92.7189	34.3734	39.3037	19.9888	13.0064	15.3769	75.2734	78.8524	82.2291	74.1449	100.614	70.9128	89.6852	32.0841	70.3968	91.8996	84.0168	33.947	94.7839	82.6569	30.6236	79.5985	93.5158	7.4744	39.5158	91.8579	29.4692	15.3676	28.23	25.1593	75.6606	16.8519	9.2344	41.2126	52.4847	23.1876	23.4684	23.5483	28.2043	46.6071	19.2565	26.1656	30.2496	41.0127	26.8158	30.7885	21.9263	8.59559	44.1473	23.98	14.7963	22.6794	8.47545	22.2367	29.6608	20.1442	29.779	15.8174	6.78252	39.0135	30.2154	40.4697	7.71814	21.445	57.4044	32.5891	20.8897	18.6294	60.639	39.4394	67.0775	18.4328	33.8706	30.2546	31.1239	12.2545	14.3173	33.7262	39.6031	17.0102	17.864	32.8751	39.315	9.30543	43.3608	33.9549	97.7958	18.53	58.6578	34.699	32.7362	7.69178	39.2351	35.3282	50.4283	64.691	21.336	28.4064	34.6163	89.0728	7.67499	29.4752	7.41912	81.5795	8.19894	79.7139	72.8869	22.0416	63.8584	33.6255	40.4081	84.2492	9.92796	11.3119	35.641	9.21163	40.0988	75.5841	34.7432	97.048	22.6363	61.2664	36.6306	93.1304	28.6957	8.29192	89.9929	96.3441	46.0399	55.6421	92.3009	85.83	42.4765	45.9581	11.1613	109.9	49.8786	24.8116	54.1604	77.9845	10.6855	35.8246	56.8836	82.8219	74.6948	87.3871	64.0836	51.7545	10.8819	77.4681	70.8157	76.7498	44.3705	13.231	40.9652	41.9283	53.0327	45.471	14.7058	24.8632	85.9148	20.4292	85.1537	42.5006	62.3923	6.1693	7.73158	36.2953	43.0559	32.3266	23.4029	22.1882	67.0939	51.7019	44.3675	42.9337	9.95528	58.2093	74.8783	26.5084	33.029	46.0931	14.5458	37.5465	11.0876	35.9923	111.721	40.6465	53.7449	73.4275	29.8633	86.8427	25.0626	38.7096	56.5972	7.96162	87.1059	69.5075	31.9597	49.4936	10.4997	31.7011	83.8605	25.5788	87.618	33.404	93.8596	7.48552	31.591	29.5236	34.8283	36.4683	5.49372	28.9364	45.2224	26.5531	46.218	38.8092	33.5653	36.5744	34.1333	58.4487	41.03	70.7691	34.4714	27.1889	28.0737	54.1835	35.6657	22.1836	38.9087	36.0744
YBR239C	ERT1	chrII	-	698354	699943	nonessential	12.4255	12.2392	6.82168	11.7056	13.2105	7.65823	14.7491	14.7123	9.52635	15.0506	14.7163	9.73394	9.68577	12.3447	7.63277	15.2487	12.8143	12.81	13.853	16.9508	14.5647	11.6885	9.79424	15.9277	14.926	16.9943	12.8072	14.0781	17.9194	13.5478	11.8321	14.1156	8.11026	15.9439	20.5849	15.9997	9.433	11.9359	9.2402	13.915	12.8888	6.71975	14.3021	14.6605	15.8168	9.22232	7.85474	10.8303	13.2838	9.00366	9.29574	8.72573	9.53756	9.00967	11.8408	12.7077	9.1572	9.04062	8.71902	7.70651	12.4376	8.17607	9.54442	15.2024	7.75706	8.45527	7.05466	10.1405	16.1728	12.6968	14.3708	7.85111	10.0867	11.6479	11.3393	9.42888	8.27352	14.9385	8.83073	15.0146	9.50234	11.3805	14.7168	11.3429	6.20713	12.5861	13.147	12.7882	11.5809	11.243	14.588	12.7631	9.44423	15.7352	12.2153	15.9797	14.7629	16.115	9.10948	8.54049	7.68992	15.208	10.9068	15.8366	15.0446	10.3787	11.3108	12.3408	16.3236	8.37989	13.5676	8.07094	13.6339	9.18763	17.1976	15.8804	10.7225	16.623	9.64455	11.6376	16.9773	9.52098	12.0893	9.35244	9.41762	10.0435	10.5758	9.96152	13.2788	8.4452	14.8466	13.949	17.3604	7.03698	9.06006	14.8039	14.6981	15.5405	12.8778	13.4036	13.9551	9.52881	10.5142	8.97322	14.439	14.4978	11.4684	11.0099	11.1147	9.99987	15.1081	14.0388	13.3136	16.2175	14.5453	9.60738	11.9144	6.22251	15.6938	16.2181	17.0833	16.56	12.2419	13.8762	14.9859	11.0593	14.0081	7.07784	8.79491	14.8577	8.29423	15.6459	14.6312	12.209	9.91704	6.67902	10.5603	11.9153	11.8448	11.5776	8.77144	11.6031	10.6749	9.94896	9.88274	7.42103	15.3378	15.0464	10.785	11.4895	12.8603	7.99577	13.2197	10.1922	11.4124	13.9384	8.04578	15.0239	13.4005	9.66039	13.4905	13.9426	12.8858	14.2478	8.48572	10.7855	11.4153	10.3366	11.9142	7.77611	12.7292	19.2529	9.19711	19.2492	8.30517	15.7153	6.21969	7.55604	9.79575	11.6678	11.3222	7.32854	6.94141	11.2249	13.7159	13.2333	14.7488	14.4955	13.3822	7.68334	10.5572	13.764	14.2149	10.4367	10.2542	10.2647	13.0282	13.298	5.91454	10.3229	8.70577
YBR240C	THI2	chrII	-	700490	701842	nonessential	7.08835	6.71175	3.01298	3.74302	3.88285	3.10581	3.5396	6.08567	7.11187	5.38469	4.7301	4.82369	2.95928	0.797299	0.702852	5.94032	3.91042	2.53908	4.21866	3.05945	4.46716	3.6945	2.87996	4.67421	2.54464	5.70889	2.92621	3.2201	1.8428	4.85354	3.13232	6.20116	0.8475	7.06083	3.23333	5.05723	0.491911	4.45842	3.18741	3.74706	2.63838	1.47551	3.72633	3.28817	3.26047	3.05387	4.28807	3.01399	4.76615	4.01807	3.68101	5.22208	2.25801	6.13219	4.97491	4.1292	1.88864	3.89625	3.12551	3.71582	5.69572	0.561313	0.678365	1.87131	4.35531	2.73558	2.82085	1.1239	2.97813	3.06055	3.98534	0.895871	5.26281	3.64111	2.99	5.65962	2.13449	2.77244	3.89101	0.878237	3.98246	3.16122	3.33861	3.88467	3.61701	7.44108	5.72437	4.23224	4.83743	1.61461	5.52144	5.16035	0.172444	5.43398	6.00288	5.35933	5.24552	2.79633	2.44315	2.66304	0.236914	4.28472	2.98135	4.24624	4.19294	3.02291	3.02036	4.59343	3.28683	0.830981	3.58542	0.35799	3.80278	1.43005	2.19531	2.67878	3.85379	3.54059	6.00978	2.49516	4.89582	1.10912	1.51972	4.10998	0.839914	2.64552	3.55285	5.72742	4.59545	2.97396	3.45581	5.63939	4.0952	4.6377	1.41922	3.61374	3.98265	4.1529	5.15984	4.01325	2.62447	5.04195	2.06954	4.46305	4.54282	7.7191	2.44968	4.26042	3.23195	0.485885	2.18901	4.262	2.53111	3.75762	3.56504	3.68769	5.64786	3.08413	1.85322	5.38566	6.90551	4.43247	4.51165	4.96038	6.04605	3.6576	3.5968	3.34508	4.07355	3.30881	3.46636	2.14569	2.3594	1.6546	0.745575	1.61365	4.24939	2.2535	2.21041	2.7855	2.87425	2.71208	2.19641	2.44092	4.03329	1.09391	3.8262	3.28306	3.74406	2.26709	1.58227	2.8927	4.24613	1.01923	4.31805	4.20355	1.20837	1.51837	1.91198	2.8271	4.38126	3.75526	1.99646	2.04422	2.20209	2.87537	2.11165	2.08866	1.62146	1.04885	1.63255	4.26606	2.0042	3.32538	2.46217	2.11358	1.01859	1.99363	2.329	2.76259	2.59419	1.10571	5.45427	2.47623	5.22116	3.66933	2.88521	5.41235	4.69106	3.96459	3.01475	3.86935	2.25463	3.36338	3.48669	3.66472	1.78309	2.89961	1.67822	2.68473	4.28399
YBR243C	ALG7	chrII	-	705447	706793	essential	43.3475	38.3195	30.8302	45.7699	44.3819	18.9951	43.4829	41.9878	33.9133	38.4501	48.4111	30.879	38.5192	44.0198	39.9562	43.8309	38.1975	49.8568	40.4797	49.9925	45.2255	40.3542	39.4687	54.7055	29.3647	36.7685	46.0649	41.0875	41.5117	44.8597	44.0598	39.1647	34.1718	45.7678	49.1721	69.5397	31.508	30.4441	49.2769	46.7888	44.2676	26.129	44.1444	42.9277	45.8354	63.8443	42.9268	36.6834	43.4059	41.0606	36.7291	45.5695	43.7529	50.2071	43.9024	39.9411	37.7778	40.8078	36.6182	27.1927	42.024	40.7257	49.1051	52.0657	51.0675	51.4062	32.1379	34.8678	47.2589	49.4654	40.6468	38.5837	42.5544	44.7689	43.8616	26.6681	46.7502	49.3015	47.0844	62.1855	36.0802	46.7696	41.6807	47.2555	30.9153	35.4515	49.8979	38.5764	39.2533	43.4841	42.1224	53.8566	40.3476	32.8998	53.5272	51.7002	45.9993	32.1408	38.1131	45.6151	33.7019	43.6054	40.5253	48.8486	42.9786	31.6258	41.1772	44.0515	36.8212	33.5146	50.8786	32.2932	46.149	33.57	35.5437	47.7786	29.9284	36.2023	41.2117	44.2094	46.1761	40.0143	34.4613	36.5731	35.1231	49.8727	38.5146	46.373	48.5872	40.3374	50.0154	46.4509	45.3978	24.8869	37.3132	36.367	45.967	43.031	46.5359	46.8472	42.1234	39.5596	30.2141	40.5878	41.1781	39.2507	50.8735	42.6763	31.2469	34.3063	46.2794	35.3456	46.7402	36.5067	33.5979	43.4791	38.4492	17.988	55.2506	44.1228	46.6347	51.2984	39.8301	45.501	41.1173	39.1857	47.7255	34.2255	48.6435	49.6215	44.6363	41.9202	46.1313	59.8309	33.0669	33.8344	41.4961	49.4289	42.7286	33.9288	42.0369	48.8929	43.7319	43.0464	40.9072	36.2044	45.6911	46.4116	43.2674	46.1278	55.3234	28.9615	41.2297	41.9076	43.8977	41.3424	40.2108	56.4714	49.6939	40.4497	43.705	42.7517	43.4402	42.9972	39.1841	44.476	47.7004	33.2157	46.3709	37.6117	46.4592	49.4602	43.7424	52.6146	43.6565	43.748	41.9709	45.2423	46.8479	50.7951	55.58	30.7271	34.9632	40.4686	44.9944	55.0403	46.1575	45.8168	44.4627	44.0135	46.989	48.0615	53.1942	43.1691	36.8005	33.4032	47.2792	43.1754	29.1656	42.3515	43.3208
YBR244W	GPX2	chrII	+	707528	708016	nonessential	78.3396	82.6145	117.941	41.4807	179.794	38.6578	129.975	88.1324	89.943	113.046	46.1439	164.588	109.739	160.998	89.3658	125.88	125.592	110.53	55.4387	85.148	83.7982	207.165	135.056	98.1236	75.7173	93.304	45.1349	81.2404	125.701	56.6956	45.2624	111.683	86.5015	46.8921	98.3218	72.3971	120.669	74.7872	39.4726	97.383	78.8746	233.423	36.9205	111.448	64.9211	36.9802	39.7588	73.6769	48.0951	49.8188	64.0319	32.4512	65.9251	22.7305	110.188	16.0092	143.625	130.224	84.3869	47.374	37.9595	95.7079	79.1927	66.0597	29.1241	40.938	25.2191	75.9355	52.8807	46.3188	81.0779	63.7735	52.5851	119.132	105.495	29.1237	70.3424	62.3557	37.8509	272.011	45.7719	75.6306	40.3963	57.0297	22.3416	48.0555	38.2373	60.5433	39.4697	56.2198	43.7533	41.6257	142.427	44.1528	35.993	90.8147	42.492	59.1514	85.9419	29.5612	132.471	45.0106	38.8297	60.1111	66.456	33.3712	95.8695	28.6478	106.796	77.4059	45.025	168.124	110.167	50.6431	127.702	138.7	54.2371	67.1813	47.5912	58.9455	43.2092	83.3845	152.694	38.7404	106.586	34.7073	55.2562	48.0215	85.4413	55.6976	52.247	67.5164	65.246	10.3092	71.7324	65.0273	77.8382	30.3758	27.0659	179.074	104.804	37.8131	27.1858	26.6544	90.3837	60.6393	70.5245	41.0721	51.5392	169.857	150.597	28.2794	94.6299	42.9306	37.5384	113.332	41.5838	34.0442	178.805	51.2086	58.8958	195.34	43.5446	61.5682	25.2283	37.5916	61.9346	24.0335	39.2989	220.757	56.0911	97.3348	70.0289	145.174	44.4893	74.9138	136.764	156.84	60.4808	36.5228	62.6916	113.311	119.054	104.985	34.2684	95.7891	53.3839	105.423	55.5392	48.0518	131.059	40.8381	88.3509	71.4179	57.5377	51.8354	54.1741	174.937	142.793	42.1966	51.556	23.2156	59.6987	43.844	58.7222	86.4288	88.1358	107.17	123.765	44.4628	42.2678	64.7706	53.0164	101.819	57.7816	69.1599	40.7248	38.0111	130.93	81.1527	71.886	60.9608	34.2689	130.037	51.5441	56.2584	64.8019	56.5642	42.8052	98.3627	77.6589	101.393	69.657	68.1748	63.7655	57.0195	95.7561	55.6447	50.5122	72.5547	72.6211
YBR245C	ISW1	chrII	-	708150	711539	nonessential	38.5652	47.7446	31.3108	31.8053	29.0381	32.8737	49.2514	48.5814	30.2727	52.2212	37.4767	40.2933	31.5682	33.5594	28.5924	48.7208	39.8795	43.6962	51.4886	38.7645	50.2047	42.1821	34.5683	43.18	37.4844	60.6308	39.7923	40.8886	39.4748	35.8142	53.6355	43.66	24.6445	48.0968	57.3461	36.6602	30.3699	29.8258	41.6963	52.397	29.9207	25.7345	27.7916	46.2131	33.725	35.4698	33.0553	30.7222	31.7842	26.1427	33.8205	27.5198	33.3537	22.1826	37.1905	25.6043	25.7047	38.1601	32.9158	19.2991	30.9515	29.1849	39.9589	36.8825	34.7695	34.7853	24.2654	27.1953	37.8902	35.3857	37.065	25.9308	29.8241	33.1848	31.5805	21.4992	35.518	41.2818	29.8518	45.6762	34.001	30.3152	41.2867	42.7728	28.301	33.3816	34.5617	36.1817	32.1132	30.498	39.4647	47.3139	30.2556	42.5282	38.122	55.262	31.2571	52.1769	33.6843	36.1014	28.052	44.1118	32.4924	42.104	44.3496	27.8081	28.3088	40.1477	48.241	25.1642	39.4552	24.5548	42.444	22.5458	48.4515	45.0419	32.1629	43.4372	30.4457	35.3566	58.3636	23.5448	30.1126	39.7149	27.6176	35.183	48.9151	34.2486	51.2799	27.7205	43.2682	36.2008	57.8805	26.8537	26.1369	49.7278	52.78	42.8572	51.2561	41.6529	41.2993	44.1585	41.0803	27.4557	42.7428	53.6021	37.0196	52.6342	53.8857	28.1294	32.8858	39.0673	54.6517	53.1669	48.9952	39.7784	40.496	23.2917	36.6228	53.7036	58.1218	28.6117	31.1263	51.6989	38.9151	37.7512	34.3748	32.4197	30.4406	43.4161	28.8332	53.1945	35.933	34.2491	22.8417	26.8811	36.5224	33.7684	37.2402	31.4788	29.6087	36.7976	38.9516	36.5575	37.2486	30.0126	42.6113	42.7152	35.6562	40.4686	39.6024	27.0817	43.7665	27.5322	35.2548	50.9962	32.8019	30.0611	36.8805	33.3076	53.7849	29.7552	42.6148	55.0082	26.2257	49.0783	40.1022	31.9291	40.7159	27.3361	35.6116	37.0834	28.0777	49.7882	35.454	48.7343	25.3077	29.3427	42.9696	36.002	42.1626	26.196	29.7834	35.8078	36.9895	37.8295	31.7232	42.9761	30.5787	32.0022	33.2485	35.4838	45.5373	30.9006	33.6172	29.0543	36.5082	30.808	24.1419	33.6947	34.171
YBR246W	RRT2	chrII	+	711591	712754	nonessential	66.8987	59.6881	43.2827	67.7012	64.2066	40.2941	64.9529	71.2755	45.3056	66.6712	57.7935	68.3644	56.0487	79.1029	69.3827	58.4562	57.7658	66.1087	61.2226	55.2515	81.371	61.5592	60.4164	59.5718	55.7525	62.6167	57.3508	61.4165	61.1495	53.7148	54.3671	57.2309	70.2096	63.4894	88.5628	87.684	73.904	53.1723	59.0449	58.1679	67.15	64.538	42.1461	54.5891	59.883	66.4429	56.7161	60.7892	47.5242	60.6298	57.3888	51.6565	65.728	42.563	59.9534	36.3857	63.5338	63.5241	59.7991	51.0005	65.7644	59.7679	65.694	57.3703	55.6361	63.538	64.2963	63.7329	59.5155	63.3077	54.3137	67.3478	52.5359	65.7039	71.1345	38.5254	62.6539	60.304	61.9247	90.2574	48.9304	70.1004	62.882	62.6902	48.283	52.6951	59.1499	57.804	50.3434	52.3432	62.7889	63.396	72.5663	65.3299	54.1702	56.6117	61.077	52.7918	61.2575	64.863	67.314	62.8023	60.9138	68.9056	55.6336	60.1207	62.1767	64.8459	56.0203	57.3985	65.3767	55.7414	64.174	57.7528	61.7045	63.0998	61.0715	52.9682	60.4659	53.8366	56.6418	60.7014	66.6492	57.5742	74.1429	54.4142	41.3064	57.7259	60.2536	60.3818	64.41	61.3354	64.5246	39.8144	66.3542	64.4002	61.9596	53.4662	59.4467	73.9982	54.5435	55.4258	59.9717	44.2375	67.0149	59.6628	48.6932	53.7094	47.6489	64.1556	80.7134	58.5695	63.8363	48.2254	45.0669	54.895	50.4141	43.2524	76.3474	49.051	54.7914	70.9932	44.9115	52.0328	57.7066	56.8407	62.0461	57.8029	63.4625	83.8946	71.4578	53.7934	68.1094	77.1358	62.2491	59.7753	75.7147	68.2109	56.4524	55.1002	63.2913	58.5406	69.234	65.6	62.0708	70.5442	58.8055	59.1668	58.1447	57.9753	63.0676	52.4262	61.1236	62.7365	69.0846	59.0175	62.4198	77.7609	65.0198	67.5034	59.4379	65.9039	50.4659	74.7358	67.3494	63.7563	60.9396	61.0217	70.5828	71.341	70.9732	51.8683	64.338	63.0628	45.4913	55.4857	77.1625	54.9811	62.1966	54.4255	69.4319	67.4683	61.8418	65.5307	47.3887	63.7361	58.1914	62.7629	58.1022	55.4911	66.9869	79.0583	64.3742	61.4106	59.8671	60.542	58.8326	60.69	37.7179	65.1127	53.9675
YBR247C	ENP1	chrII	-	713004	714455	essential	104.703	57.8536	66.8152	23.4991	73.239	63.7918	63.6278	77.8022	49.7261	65.4208	36.8531	86.3388	39.4805	75.6857	68.3752	61.654	79.9225	94.8217	90.0245	114.806	90.0807	71.1391	57.6716	52.9227	62.9421	86.8824	36.6763	71.4374	65.5496	27.8662	67.1512	69.0776	41.1694	50.1401	139.416	73.1424	63.0105	32.7869	29.7876	90.2995	25.5754	50.596	46.4086	67.0018	62.1157	65.2777	46.369	39.8689	53.0221	18.6676	58.082	68.1845	89.1489	63.7934	48.2409	44.816	51.7186	65.9546	43.7503	15.4176	25.5811	57.0201	46.1534	27.4743	57.7582	37.4262	26.6522	34.3817	40.052	22.7233	31.2924	30.7102	53.0494	102.023	70.9546	38.7457	77.6925	58.9581	44.5862	185.072	17.7117	49.2432	23.3964	58.3662	24.7435	19.3926	21.8405	27.8441	18.0396	33.545	24.1203	45.328	73.0853	48.8667	17.8608	84.9877	12.2428	76.1567	48.4311	43.4456	52.8031	54.4251	30.2898	62.5413	74.3542	58.0165	48.9652	51.6098	68.6197	58.0582	45.5364	59.2315	69.2299	39.8499	98.38	87.2604	48.2087	78.9184	38.8588	36.6705	82.9978	51.4818	54.712	54.488	48.6587	37.044	91.2943	23.1268	89.2493	41.7511	56.8216	33.737	88.0012	29.9133	43.8176	102.636	97.2448	46.4451	67.2462	172.57	96.1316	53.6695	44.5956	11.6002	79.6256	72.5573	52.4224	57.0671	75.9735	68.4308	83.1429	48.1394	91.538	39.5808	59.2737	97.1985	48.7883	27.1254	109.89	67.0747	95.4749	68.448	13.832	21.0316	45.2357	54.7142	52.5184	26.5068	34.5542	143.75	32.4297	92.1184	48.9042	141.613	31.4024	35.4786	66.1152	71.0385	38.0296	57.7028	36.01	88.9756	64.9417	82.1642	67.2824	65.6427	49.5725	92.8039	38.4172	48.6077	86.1001	26.3098	46.3138	57.0992	33.8996	93.1515	48.9247	121.759	102.641	38.1537	87.8349	43.2317	32.2103	74.8532	41.069	107.528	80.5456	59.7365	84.4022	50.5558	38.2703	104.026	38.8653	102.976	34.2891	84.9316	43.0693	44.2597	78.9905	45.2318	49.8869	31.5134	67.8201	73.6771	27.9877	38.427	46.1791	49.0672	42.5759	65.0588	90.1361	78.0473	80.865	47.4499	46.4114	43.5043	66.8452	40.0145	33.6351	71.076	48.135
YBR248C	HIS7	chrII	-	714807	716465	nonessential	108.205	83.6866	80.6051	63.35	116.228	71.5888	75.9538	87.8653	82.4261	85.1441	53.6441	98.517	51.5316	60.1304	60.2525	75.0857	77.447	87.2655	86.8384	78.3081	78.3345	88.1569	55.464	81.7982	67.992	90.2442	58.5032	81.8402	69.4452	52.1011	77.5948	78.9295	45.0735	88.2636	123.499	94.1129	59.2532	44.9841	68.7772	87.193	60.6725	52.8923	71.7238	90.646	80.6594	94.2595	59.5675	43.9581	88.4546	52.8237	74.0986	83.2536	84.9359	65.8278	49.5026	67.7188	51.4138	53.088	55.1531	56.9224	55.118	48.9221	81.0285	67.2657	94.4181	53.4454	36.1975	53.7753	57.9524	62.2318	67.4167	49.015	72.8179	79.0709	74.3086	52.2616	93.2676	55.2607	62.4126	112.914	65.5578	56.5525	69.8687	55.6595	47.7384	79.4145	68.3705	68.5434	66.0359	62.1365	66.7762	63.1014	57.3243	68.7961	61.5534	75.5507	52.6063	83.9466	47.7636	72.058	51.6614	67.4583	56.5218	62.6538	60.6847	56.2819	69.6877	59.9525	81.2896	52.8648	62.8643	49.1149	73.7965	52.7243	91.7911	87.3382	63.3818	85.2027	60.7589	67.4512	94.9401	48.7925	49.5278	72.1852	50.5132	59.6829	90.4142	62.7854	82.1072	56.7983	85.5086	68.1823	77.6041	37.0044	54.0411	88.7942	92.5278	63.2422	89.3943	109.207	85.6172	71.2848	75.5253	42.3761	85.6205	83.1806	64.6115	87.2698	80.9424	64.563	64.3281	62.6078	93.1567	83.2972	84.2157	80.0907	71.276	42.9719	76.8773	79.4244	100.056	58.2361	56.3487	64.0914	72.7763	72.5704	61.1515	53.2486	55.8472	102.297	54.6068	91.5767	65.213	79.8987	41.5764	40.9169	53.8873	74.4625	46.2822	55.896	60.5355	75.3663	62.9305	70.8408	75.8372	60.3321	69.2214	73.4619	56.8501	58.4141	66.1676	51.0572	61.8548	50.8805	39.445	96.4061	56.2472	78.2862	82.6354	69.1938	99.8712	64.646	57.819	74.1417	52.5859	99.4438	73.3751	63.715	66.4748	54.8263	60.2163	67.226	55.607	93.0945	55.6399	87.3862	53.0951	53.2355	77.1882	54.3724	56.1281	49.5442	70.3191	66.6819	52.3863	60.6653	58.8734	63.6829	53.6062	64.4635	84.0971	74.4259	81.7513	58.6132	67.6337	63.4019	72.1645	64.001	51.507	74.0706	57.1342
YBR249C	ARO4	chrII	-	716882	717994	nonessential	596.833	461.464	427.906	480.606	687.079	433.385	476.959	352.163	394.254	479.93	498.315	742.558	560.224	497.062	601.214	488.792	515.138	393.375	487.701	300.069	362.435	505.694	500.397	424.541	442.666	459.877	426.37	470.876	435.123	382.921	416.611	418.152	494.438	435.334	615.981	775.475	541.789	465.641	503.277	446.777	518.675	614.619	324.018	521.284	561.773	655.343	520.953	490.862	393.733	448.28	626.397	456.598	553.724	326.308	487.395	353.023	553.827	565.904	539.061	663.196	464.724	495.933	721.607	406.116	615.321	498.636	586.345	532.651	425.36	375.348	438.133	508.274	551.748	663.56	842.354	313.235	684.647	420.05	553.163	470.527	564.731	531.918	396.191	467.881	447.138	500.313	366.513	380.452	480.828	494.995	389.743	542.738	670.285	509.241	357.475	472.939	511.346	423.734	455.264	520.979	587.792	543.281	453.41	445.087	376.099	516.592	764.433	529.169	431.758	569.935	519.559	579.139	442.13	709.681	449.802	417.305	473.771	390.878	529.703	398.042	455.849	472.941	526.503	521.439	437.273	442.954	478.655	371.052	425.503	572.11	665.313	390.327	436.328	440.568	593.593	529.857	509.795	449.091	431.871	415.207	514.101	562.597	498.953	335.941	451.286	495.769	420.345	376.842	363.918	627.602	703.762	489.396	513.102	331.534	347.055	554.799	471.069	387.092	492.698	401.165	486.093	489.434	505.101	371.512	499.653	523.452	604.218	476.067	482.554	266.198	528.385	543.013	581.398	575.739	520.499	508.763	526.973	626.113	458.809	587.177	517.325	554.127	545.777	705.369	651.415	565.097	512.176	507.69	559.983	435.167	644.224	428.354	410.511	583.743	454.781	463.116	502.509	641.49	630.795	599.984	507.036	490.356	360.338	504.072	519.334	543.742	462.241	714.728	553.843	528.54	498.263	335.111	555.236	583.478	373.729	421.562	490.373	489.668	611.612	362.713	516.977	554.903	441.155	587.091	392.599	497.851	549.037	518.182	473.214	651.55	520.507	696.76	485.656	572.239	696.56	619.586	532.572	456.967	424.115	641.748	572.906
YBR250W	SPO23	chrII	+	719033	720604	nonessential	1.68414	1.03827	2.24242	1.12942	2.29331	1.05606	2.0072	2.59088	1.25901	1.57248	1.02219	1.2848	1.16636	0.171569	0.23332	1.92822	0.155697	1.40529	1.43497	2.21553	2.46731	0.931235	1.13091	2.24453	1.22916	0.127831	1.40417	1.89199	1.17248	1.06155	0.883434	1.54164	0.955073	1.36928	1.3527	1.71903	0.319935	1.79342	1.59711	0.757095	0.541872	0.111736	0.63985	1.39738	2.46182	1.18789	1.24806	1.99643	0.699327	0.857259	1.55298	0.991957	0.670787	1.19172	1.4943	0.688157	0.774201	0.153626	0.679788	1.84054	1.22981	0.748801	1.0257	1.71838	0.262835	0.793131	0.843822	0.425722	0.789174	0.945371	1.53442	0.255512	1.01515	0.773278	0.674551	1.21868	1.4392	1.30366	0.47564	1.68956	1.45523	1.12112	1.41891	0.981098	0.806456	0.887461	2.2557	2.58546	0.596699	0.775071	1.61726	1.34231	0.328505	1.27967	1.5673	0.23826	2.81437	0.594059	0.933907	2.12766	0.339121	1.31694	0.874248	1.98527	0.788115	2.35223	0.926086	1.32124	0.814059	0.23491	0.425805	0.0001347	1.14788	0.689767	1.22972	1.25493	0.578492	1.87468	2.2489	0.879065	0.943541	0.532721	1.16524	0.96787	0.144581	0.658575	1.9782	1.30543	1.5017	2.12818	1.68387	1.75781	2.034	0.776955	0.324572	0.105113	1.15078	1.78548	1.27594	1.81825	0.844938	1.17877	1.57819	0.320686	1.47033	1.38804	1.4669	2.20784	0.0001347	0.805224	1.92974	0.048108	0.943647	0.93476	1.38741	0.613845	0.957828	1.26973	0.398761	0.725948	0.933157	1.82476	1.07526	1.55714	0.473989	1.07185	1.51768	0.160782	1.57148	1.21985	1.55795	0.581143	2.43731	1.37557	0.589926	0.198181	0.827319	1.48096	0.451533	0.595199	1.13556	0.400832	0.899667	2.55591	0.877622	0.678078	1.69903	1.20691	0.9291	0.855094	0.94212	0.563707	1.92359	0.365071	0.229399	1.23339	1.06434	1.5271	0.322593	1.51361	1.6686	1.18757	1.8762	1.88166	0.672562	1.78481	0.508462	1.15922	0.686608	0.357278	0.350367	2.37599	0.53562	0.768349	1.36207	0.647162	0.070194	1.17397	1.4173	1.13991	0.606183	0.530916	3.10929	1.07073	0.823242	1.35298	0.479618	1.17165	0.981414	0.429256	0.483645	0.955526	1.12691	1.30222	1.05825	1.36018	0.95109	1.85716	0.519667	0.906379	1.59314
YBR251W	MRPS5	chrII	+	721390	722313	nonessential	75.4075	59.5382	65.2323	77.0211	50.1339	51.8975	70.2297	63.3838	80.4113	74.177	48.4881	49.5429	65.8555	38.8665	38.0002	64.9287	64.4788	60.1405	76.2644	63.8604	61.0173	69.3874	52.6765	60.9758	42.6334	71.7395	60.8745	68.0035	66.1662	59.8822	65.3973	65.3833	28.2127	85.5409	78.3365	44.4766	31.0989	60.1314	53.9644	73.1452	65.3123	29.779	89.0985	85.3849	79.5421	73.3064	83.8635	55.6477	76.2112	66.3141	79.609	82.8635	61.4194	87.3547	52.1101	64.1902	23.282	62.2324	68.2045	55.2029	58.6683	28.2295	56.0606	57.2777	78.5649	69.3817	64.6162	27.3425	55.91	50.5217	54.7703	35.1151	75.7766	59.7623	47.4746	70.0126	72.8556	52.9145	48.9165	60.503	61.9238	58.9016	62.4567	49.1713	58.0889	66.7479	55.9517	47.4046	62.8754	65.7197	61.0293	93.9621	38.5126	79.925	51.3149	71.8578	44.6277	84.6086	59.474	71.0684	28.1155	89.6007	55.3861	44.2047	67.6373	89.6862	42.2879	79.6056	54.8319	25.4213	56.1377	26.1777	55.1813	33.1533	60.7886	62.3804	63.0499	67.5098	59.8064	59.6165	73.5859	33.8968	31.123	76.1033	27.172	59.0451	70.0433	56.5391	68.123	61.2299	70.6363	65.4032	71.8137	60.4496	26.7767	68.9725	75.1521	72.6993	78.3276	62.8799	73.9659	61.9571	64.377	74.7632	60.2125	71.965	50.8999	80.3417	78.235	25.7817	46.0813	68.3126	67.1975	66.7676	52.289	58.9434	62.8589	74.7291	55.0262	72.5541	79.2333	40.9269	70.9538	62.3482	71.5541	60.7153	54.9629	89.6601	57.1177	64.0925	54.9634	75.0017	45.4515	59.6767	28.0579	28.1314	47.3975	55.161	46.5253	87.9131	61.4717	58.8189	49.3358	50.7495	59.081	29.6347	52.2897	59.9994	60.2423	45.2868	48.1496	78.1901	52.2188	31.5808	43.7147	76.6761	53.4095	53.3357	58.6935	57.7578	75.2196	46.5463	55.5579	66.3864	29.8488	64.3628	55.066	51.7874	62.406	41.1076	60.141	56.2158	49.6828	71.8943	56.9175	64.1284	26.1814	48.4512	50.8811	65.1887	50.453	38.8939	76.0542	47.2913	57.7165	52.0827	55.2529	53.2609	70.7792	50.6233	70.3584	42.0988	62.9511	54.3574	47.8451	56.4179	49.9742	63.322	45.5244	61.4442	47.1819
YBR252W	DUT1	chrII	+	722611	723054	essential	120.214	116.596	86.3367	48.0948	79.5316	77.8437	97.2777	80.813	86.8883	99.0644	71.2362	84.4176	68.1672	97.3616	111.214	113.951	129.235	75.8454	79.1392	68.0706	72.4796	83.374	89.8544	96.9118	108.782	95.786	64.6553	96.5179	112.352	58.1314	73.6917	98.5737	65.6838	64.4001	109.796	104.35	114.332	47.147	56.6323	101.061	73.7893	92.7519	113.332	104.125	88.2242	90.3127	91.7059	56.8171	78.3644	66.8751	105.249	94.1292	98.7094	87.7164	69.5744	77.6469	88.83	58.0715	61.9703	48.3705	55.961	71.2208	60.0878	69.282	108.64	63.8834	60.8637	69.8424	67.3826	57.6139	59.0846	80.9468	84.1885	78.7661	85.3665	74.3702	102.109	68.6561	95.1503	99.6121	68.9361	76.3761	59.5926	77.3097	80.1983	41.6445	58.3131	65.5558	54.6068	71.7736	57.4816	81.5819	92.6667	78.2784	60.1212	81.4773	35.8126	51.9677	80.6663	64.3959	87.7861	70.137	66.8732	97.0136	60.204	53.9216	63.6411	76.6689	99.6494	75.8122	63.8571	91.8054	104.761	88.2912	145.792	112.979	42.485	72.4127	66.0771	64.9744	75.7585	93.0441	85.6108	62.9777	69.005	50.9322	67.5397	62.4585	116.341	78.1004	71.0712	72.0557	75.9283	72.4525	96.1022	72.4144	72.2944	59.8846	73.842	73.2094	117.268	63.9226	79.1164	84.0502	105.431	79.2539	65.6914	84.5088	57.2051	91.5015	94.5203	50.6975	67.1269	70.3993	86.0793	99.6727	64.6423	60.3688	93.8754	66.7744	63.6904	95.7147	53.0287	71.1713	71.8189	56.4144	95.2945	71.0463	55.2373	91.6212	81.7606	82.2834	71.8838	111.388	81.4854	82.0654	69.3735	97.0068	67.2974	85.3393	78.5959	93.9868	69.1687	84.7098	82.1959	94.4717	72.4174	108.629	61.2634	63.6333	80.8117	70.6612	71.1338	78.2987	58.5458	75.5445	49.988	103.487	97.0773	85.5507	81.0037	82.1643	76.0192	55.3349	78.1238	90.7657	112.756	87.987	83.6937	98.4625	58.144	90.7217	60.0781	82.2437	72.3121	79.4656	59.8228	62.7192	92.9693	76.4511	77.8282	83.7798	89.1823	78.3297	70.315	72.1741	79.3491	68.1109	73.8628	65.1647	75.5039	94.0488	95.7257	69.9823	75.424	71.1701	73.3239	62.7838	66.5473	79.6546	70.2358
YBR253W	SRB6	chrII	+	723270	723635	essential	92.8969	54.4661	52.4283	90.0662	74.8148	59.5713	58.6778	29.6196	77.5184	89.7017	76.2515	74.5584	78.1668	303.901	146.571	56.6619	73.4206	48.1877	60.2962	32.5108	50.3014	62.1231	78.6324	72.971	66.1011	58.9603	84.2112	63.3476	71.4291	58.0317	53.0365	51.7012	266.807	54.5627	99.9534	75.6132	345.168	85.1167	66.8562	47.8962	63.5375	297.245	93.2368	72.1028	81.3062	82.3226	93.8332	76.3766	76.8128	78.2551	93.0618	86.9833	100.828	76.052	80.2728	77.8463	315.393	63.9799	81.8395	90.8435	77.7766	297.96	70.4874	58.4172	83.9916	65.384	84.4174	214.521	46.5022	78.6508	76.5881	194.533	74.8328	76.7843	72.7413	59.9626	85.0243	72.5957	70.9193	39.437	90.8067	76.4007	67.145	64.3225	68.5284	73.8394	74.7966	77.8626	76.6713	86.8258	76.5962	65.416	191.741	64.8084	75.5073	54.0905	80.2884	51.7875	91.9128	73.1853	219.331	70.7383	98.8031	64.8739	68.5571	91.1627	68.3961	57.1064	55.9068	297.326	58.7598	275.634	78.3727	146.297	59.7401	70.5793	73.7933	60.3878	79.7674	67.8167	73.7971	231.558	345.853	60.731	344.668	86.9624	58.8216	70.1755	82.617	82.6118	55.1289	71.7934	76.4782	51.836	237.449	41.7655	58.3289	59.2877	57.7693	27.9311	62.1666	48.4934	55.7682	101.43	63.5688	69.7269	77.8852	60.2673	44.2789	270.111	84.8551	51.0536	43.7552	58.5677	63.1139	69.6179	56.1327	63.5218	55.0155	62.7424	58.3301	57.3217	88.9654	54.5823	46.0738	42.7134	83.1264	76.9761	59.4652	31.9419	71.9224	62.1247	77.6659	71.0047	343.83	296.368	85.6812	64.4082	69.1785	89.2247	74.8163	72.6418	75.9749	69.0854	59.2004	165.375	80.8063	60.3596	50.7736	76.8854	78.5722	81.5127	70.4444	238.671	78.6008	49.1197	69.3722	72.5897	77.007	60.9991	56.7208	75.1891	71.5973	62.0906	233.877	62.5688	72.903	59.1371	64.032	174.216	66.7718	36.3432	68.3745	61.2813	72.1821	57.9104	267.895	64.0112	76.2036	67.9473	57.9759	288.228	85.894	90.5741	63.0454	70.3593	70.4084	66.4267	99.8602	64.9698	76.9569	74.8268	73.5674	74.5428	75.2448	72.3212	111.714	52.2163	65.4972	57.5958	57.0987
YBR254C	TRS20	chrII	-	723736	724263	essential	64.3086	43.3608	37.366	32.2331	38.0074	10.1113	46.1679	53.3315	43.7268	40.0792	38.3247	37.1976	31.9327	33.6773	28.1689	49.9441	53.8492	38.8755	38.9732	51.3518	58.2533	43.833	37.5375	41.8861	42.0404	38.6401	32.0453	50.4695	51.9875	36.3631	37.599	49.4074	14.5844	44.1261	56.7825	49.7856	22.4417	31.1771	32.1705	45.1887	38.4003	14.2168	41.5272	42.4059	34.5637	37.3739	37.0913	29.5648	45.5742	34.9378	38.9212	25.0979	43.4487	38.318	30.9372	27.7047	23.3138	21.2786	29.2408	24.4221	33.4506	18.6782	32.8779	34.2934	37.8531	20.8734	17.0824	28.1839	26.6687	35.3877	30.8492	29.2447	43.2286	38.991	33.2955	34.7091	41.2484	42.8599	33.0306	63.4711	30.9248	29.2506	35.1884	32.6299	28.7794	31.5914	23.923	27.7125	26.3209	28.7052	28.9121	38.2536	29.9203	26.1475	34.6211	47.3618	40.1203	21.728	30.0447	19.8066	21.3927	39.9241	40.2101	46.4306	40.5716	32.4276	37.6153	32.9575	48.933	19.9589	28.7428	21.3979	41.994	30.2815	54.2959	57.0242	25.9333	24.7486	25.5633	26.2625	42.9808	21.2119	19.6896	38.5393	26.1473	32.0135	27.5803	36.5705	48.6677	28.7496	34.0786	36.9414	39.2927	24.5084	20.2872	34.2086	37.6975	39.5988	36.0072	55.8546	59.4172	21.2797	34.2889	29.0903	57.1904	41.8335	25.4262	31.6242	26.9037	24.4723	45.3122	36.6238	29.5055	31.8739	29.3778	46.0462	38.2901	21.8247	43.3861	39.6732	38.2513	50.6703	36.1988	38.1737	29.117	35.3079	31.3816	36.6601	24.8902	61.4539	35.5509	50.2004	44.0002	58.6846	24.6869	24.0883	33.9611	42.5109	28.6018	33.0533	29.2864	47.2228	38.8707	35.925	32.2493	22.0499	32.8441	49.2491	27.4794	41.8797	54.3844	28.3411	32.3622	23.0998	25.9416	30.2413	34.8251	55.0488	47.5068	26.6413	48.766	30.6169	45.839	29.5722	34.2521	41.769	45.097	34.3149	43.1829	33.7177	35.1739	59.5149	31.0471	46.3503	33.3821	32.4113	30.8874	32.2364	35.3799	37.4025	41.4868	19.8736	40.4177	37.4798	25.1691	42.6278	35.3877	23.1964	37.5941	28.9524	33.2459	48.9843	42.9571	34.6574	33.1503	30.236	35.2396	32.2032	21.4145	35.0957	30.8573
YBR255W	MTC4	chrII	+	724456	726540	nonessential	28.6242	43.1493	22.8948	42.6216	23.8432	27.0044	39.6095	41.5176	34.9307	40.3415	30.602	34.5944	35.6519	23.2778	21.204	39.6608	33.4722	40.4857	42.3477	33.7547	41.8169	39.9705	31.7378	36.3045	32.7179	44.7408	35.4311	42.4202	34.9042	32.3406	37.1534	37.4098	23.6311	38.0625	34.8748	30.7505	15.1054	40.2902	34.5727	37.1569	36.5983	17.5788	32.435	37.6293	31.3827	34.1991	31.0053	36.8758	25.3923	32.2158	27.2369	25.286	27.6318	23.0606	32.6842	16.1653	18.2084	30.9226	32.2854	31.325	40.5666	17.673	34.8846	39.2762	26.0536	30.3775	20.7224	15.8838	30.577	41.2916	41.808	19.1618	29.1458	22.5076	26.4894	21.2286	30.4401	30.7596	25.2746	26.93	39.224	32.9928	46.6592	32.3781	24.751	44.3419	42.8458	43.843	43.7648	28.514	39.9594	42.6788	20.6897	46.364	40.2724	39.7519	32.6886	40.4474	34.833	31.0091	16.8356	42.5994	34.3319	32.4721	33.8278	31.0158	27.5396	37.4648	37.8828	18.2609	35.1371	17.2799	31.4179	18.8808	39.9492	37.8982	31.1412	42.5914	31.1118	40.3275	37.7184	17.1652	15.5475	40.5006	19.6893	35.4825	40.0681	42.088	35.6106	30.642	41.0843	41.1531	45.2639	22.6564	17.9411	33.5754	33.7526	47.2735	46.232	31.8655	34.3819	37.5565	37.7119	23.0198	32.562	42.075	27.8186	44.7228	36.558	15.2428	22.8872	36.723	38.1594	43.5308	40.2212	36.4532	38.5123	27.7481	22.6119	45.5881	39.5849	28.1983	40.3899	42.1196	34.1522	40.8588	30.7118	28.2949	41.7984	33.3556	32.727	37.985	32.3037	19.105	14.6132	14.4002	32.7047	28.5882	28.8185	30.5525	31.3636	33.8781	32.3819	30.2839	37.7232	18.3591	34.2772	35.1418	37.4726	31.5929	26.2019	25.1418	35.397	18.4778	36.1357	40.0425	36.3642	22.74	26.2709	33.8431	37.5381	29.7	37.5772	37.3766	19.1912	33.9884	25.3059	25.9502	28.8168	20.1027	33.7175	28.9593	27.6153	33.9345	35.8918	37.9763	18.2314	29.3315	27.8026	41.6572	33.5354	17.1792	24.8382	30.3669	35.9037	34.5549	29.9213	34.1444	34.7044	28.0738	30.569	24.8808	38.5093	32.0048	30.0284	29.1333	29.765	34.9781	21.2036	29.6373	30.4428
YBR256C	RIB5	chrII	-	727386	728102	essential	110.688	135.849	153.293	179.767	162.227	129.157	149.152	130.314	159.999	147.816	107.573	140.035	154.923	137.905	111.859	154.217	150.4	112.9	93.6209	104.249	125.364	178.314	107.981	134.483	131.482	92.1297	116.639	143.112	144.838	112.342	81.8324	131.21	118.855	136.958	157.41	159.038	93.1395	176.832	149.49	85.4556	160.48	111.028	130.331	140.413	138.895	123.105	121.477	159.483	148.023	185.275	105.501	123.587	128.364	116.44	128	117.326	100.659	133.844	146.628	151.766	197.922	87.4961	170.809	138.574	129.536	117.685	126.308	109.179	132.027	130.692	118.715	137.353	96.9784	97.8701	104.548	102.7	141.252	91.7366	83.1876	107.316	229.559	120.637	150.205	100.61	81.7014	188.829	147.659	118.257	218.398	157.101	131.105	132.831	106.929	123.858	136.506	84.1792	167.015	117.154	145.57	131.067	97.265	133.91	150.423	124.662	92.4571	174.728	123.188	120.546	134.798	89.4205	125.347	99.5251	117.313	145.037	167.566	178.447	172.723	107.048	113.972	98.2118	91.1935	118.777	110.142	119.634	140.019	97.5817	87.1093	143.56	116.274	154.328	131.837	119.541	92.7933	104.458	101.89	78.5352	95.2968	110.683	102.814	128.664	155.124	101.951	103.735	122.007	131.789	112.488	129.65	107.142	114.976	96.1185	124.555	83.8934	95.3927	99.9732	114.945	102.045	103.974	113.237	122.912	129.429	113.299	89.967	221.361	147.072	116.903	113.863	102.52	136.774	145.716	125.731	147.297	120.029	110.327	106.2	125.605	107.958	101.361	105.429	100.73	155.945	144.629	112.639	103.032	92.2111	97.9579	113.144	114.557	104.435	154.06	103.299	107.778	125.839	105.262	102.137	100.534	80.9311	124.865	117.684	113.5	135.207	86.0095	105.892	113.162	116.431	114.691	106.297	120.501	119.961	95.582	116.311	92.8993	89.3836	126.661	110.006	107.435	91.4648	125.649	116.957	109.123	99.1412	95.1297	130.336	141.43	99.1746	116.821	104.671	112.513	110.656	208.381	109.188	115.01	99.0255	142.755	123.617	126.98	146.593	105.115	108.285	117.426	114.385	111.909
YBR257W	POP4	chrII	+	728885	729724	essential	49.5186	37.3903	25.3471	27.7289	26.8812	33.637	40.3723	37.8496	30.5515	39.922	30.3814	57.9212	30.4237	46.0105	34.3397	46.3825	44.1626	36.5265	22.6313	45.957	43.7575	39.0313	30.2165	40.5055	37.8292	25.2423	32.4828	42.8584	39.4277	33.6735	25.455	33.3623	25.8616	23.4408	59.1498	55.4967	26.1299	40.6105	24.2983	23.9818	28.104	30.3654	31.0997	29.9247	21.9113	23.9506	27.4412	37.4891	34.9121	34.6667	28.7294	27.9427	35.6708	37.9642	40.3129	18.7266	24.0552	33.9351	26.074	16.8862	34.2581	23.635	27.891	33.7278	19.3487	22.6385	28.7659	26.8759	22.4061	35.2174	28.5699	24.6513	21.2535	41.7307	27.9549	23.6205	26.9704	33.7934	21.8997	51.9674	28.1755	28.6699	26.5116	30.4544	7.86851	21.5313	40.6532	32.5494	26.6078	29.8556	35.2622	34.012	28.3398	29.4335	42.0114	28.9632	30.3591	24.6427	38.5221	36.4348	27.9946	29.5415	30.3393	44.1567	33.6461	41.075	29.027	26.3901	45.1282	17.9798	27.7993	23.5694	40.2227	23.1698	43.0591	48.8814	28.3532	25.9472	25.5375	32.6792	22.2055	24.4961	30.4562	28.358	27.4586	24.0742	21.0872	39.0414	43.003	32.0001	26.3774	36.0859	22.0733	21.4491	22.4883	31.9657	19.6427	24.7094	29.8892	57.7906	46.5052	28.2955	17.7221	14.2194	52.8214	20.4694	33.2514	21.8351	19.8359	28.7655	47.2753	20.3281	24.5365	27.7882	39.0281	38.4843	14.9646	20.6894	48.0461	33.4231	23.5554	48.962	22.2337	29.5403	24.5315	25.6309	27.5846	21.9956	30.8043	41.8736	30.3386	23.8562	31.0573	53.8536	25.5703	23.2199	30.6732	35.0189	26.3781	33.0122	30.5593	34.7367	36.1904	31.8036	29.2671	32.6519	33.1527	32.5885	31.8146	33.2651	38.3169	24.1581	27.0716	27.9359	23.8527	25.2386	36.1729	46.5635	39.3468	34.1175	34.38	23.1838	29.5239	32.2106	17.013	23.9881	36.8388	25.4921	36.6025	18.3721	25.2536	44.3053	29.318	34.862	35.3939	29.7363	25.3841	27.4781	34.6947	36.5098	30.002	28.0643	39.8748	44.5916	26.6676	30.3741	21.5191	30.0416	40.3186	23.8723	37.2497	41.7673	46.9541	29.6081	28.9541	28.8917	30.7087	29.8167	21.047	28.6163	29.4379
YBR258C	SHG1	chrII	-	729734	730162	nonessential	41.1905	18.1919	22.0519	27.229	33.5927	27.865	30.4615	19.8613	37.883	26.1934	21.2116	18.4173	27.924	22.8513	24.2274	23.0088	34.1618	25.2307	21.1322	24.5052	35.5967	16.7112	26.6624	30.3518	28.6258	29.8337	24.9648	18.7724	23.4323	22.6889	10.5236	26.9303	15.1476	17.0832	47.2259	32.2502	12.9799	30.0673	12.5719	13.843	25.6396	17.0778	37.6476	31.4258	37.9817	29.9403	22.4059	28.8092	37.2718	25.1591	33.2421	35.9042	23.3818	23.9671	27.4479	17.4834	10.8062	16.1222	29.3635	32.2563	26.944	12.3124	15.9103	19.7108	26.1986	18.8169	25.2794	12.921	18.0633	19.4283	18.6581	23.3186	24.3242	29.7581	23.7951	28.2478	31.7639	25.6344	27.5782	26.2146	17.6715	25.6996	14.0814	17.9545	23.8186	26.7665	18.7026	12.6492	21.674	31.9014	36.8135	32.2775	12.3276	24.153	23.974	18.0462	20.8298	15.3529	27.777	13.8566	20.6476	25.5602	25.4519	39.4965	32.0249	35.3048	25.2506	15.9579	30.5529	12.1349	14.9627	10.6555	29.3559	11.4604	20.5613	25.4615	36.2593	21.052	20.9175	19.984	17.2711	13.3764	20.2693	16.7354	15.2139	12.3643	13.5608	15.1352	26.3097	26.7581	34.5394	23.0478	16.3395	20.6812	11.9573	23.8228	27.3692	24.7681	17.7682	20.0215	36.0457	20.4025	15.2028	28.8057	31.6979	9.94311	21.6487	15.9674	29.3229	20.4992	36.5622	22.7523	16.1183	27.4429	20.0705	27.8803	24.1262	31.1145	26.9313	16.7011	14.6066	34.054	32.9509	25.6982	28.4552	22.8773	25.6788	30.2283	29.8774	31.4143	23.0908	22.4114	26.0704	34.9406	20.8918	11.9871	22.116	31.699	20.2031	37.0924	17.4148	23.8983	24.0556	28.0888	18.0683	17.0173	24.8234	16.667	17.3343	30.8017	30.6881	22.1801	15.5789	13.3738	21.1385	16.9209	24.9275	33.0802	26.9833	31.1884	24.2652	26.6305	23.285	23.5157	18.1879	25.607	36.9613	20.8903	22.2845	20.0019	32.0365	28.9172	26.2777	21.4535	24.6819	9.10789	18.0714	20.1396	21.726	20.514	23.1464	10.1784	30.682	23.3856	25.6882	27.9983	21.3155	13.6178	24.7725	23.5248	15.0817	37.4567	29.8617	25.3782	27.326	26.4835	21.6549	21.9898	21.081	16.6376	23.4813
YBR259W	YBR259W	chrII	+	730387	732453	nonessential	16.336	17.4108	7.21821	12.9942	10.588	6.78616	18.8825	22.3943	12.1256	15.3004	11.8706	10.4465	10.0551	10.863	10.7271	18.2023	17.3391	16.9548	15.9215	16.9607	21.1552	17.6575	15.0706	15.8709	18.4982	14.6504	14.5221	13.7993	17.0908	10.9341	12.2672	13.0311	10.4015	13.4247	18.3477	17.1839	9.57578	15.2471	13.3149	16.6211	13.9258	6.70829	12.3889	12.4817	7.78427	10.3489	9.03163	11.9531	9.28901	10.3334	11.6098	8.33287	13.4904	9.16933	13.3393	3.94205	8.34647	7.93216	9.42499	7.43235	13.5128	8.36434	12.2669	15.0287	8.82263	10.9998	7.76677	7.82158	15.8449	11.7262	12.4178	6.23211	11.0047	17.3561	11.6982	6.15574	7.27075	19.099	10.2165	19.4496	11.5318	12.7892	11.8088	12.5271	8.01012	10.9171	11.9308	12.9072	12.5367	10.5073	14.7745	13.8555	7.9714	12.2301	13.4774	14.8857	10.3243	14.4528	9.3619	14.1664	6.27233	14.6464	13.0421	17.4148	14.4852	10.244	15.1896	9.21596	15.9021	5.24404	11.6576	7.2403	17.247	6.42972	13.99	19.6955	8.88561	11.9785	13.3305	11.2573	14.9633	7.82479	9.61201	12.0671	7.18568	12.2809	13.5576	10.9227	15.6843	8.91753	15.6552	13.9703	13.9737	6.8765	6.66934	22.7648	15.8923	13.7201	15.4458	21.0791	17.1097	9.90492	9.65891	7.26059	19.8456	14.0251	11.2747	15.3178	13.1852	6.24313	14.4029	13.106	15.6515	15.1425	15.0948	15.2769	12.4553	5.08613	16.0938	12.9848	14.5968	16.1822	11.9213	11.5551	11.8833	10.3371	11.0823	7.49563	12.093	22.4646	11.3626	14.3008	13.5764	14.9048	7.99768	5.96688	15.8606	15.7139	11.8262	8.79051	11.6568	15.9314	14.6095	8.45365	10.4964	8.50368	14.5928	14.9307	15.1734	12.4986	11.5107	8.77574	12.7368	8.6557	11.6073	15.3238	12.8306	12.2377	11.892	10.8937	13.6731	10.498	13.5559	16.0045	8.11867	12.7373	13.4502	9.80715	12.8531	10.6565	13.2515	18.7664	9.85296	18.3462	12.3523	13.7494	6.2963	9.04312	11.2957	10.9004	12.2843	7.0641	13.5849	14.5265	8.87999	15.2086	10.0314	12.6352	17.0194	10.1765	11.8874	13.4929	14.8868	11.3711	10.2013	9.66818	11.0186	10.3373	6.56254	9.43442	10.4967
YBR260C	RGD1	chrII	-	732639	734639	nonessential	25.3275	34.778	30.1753	29.7101	25.513	22.4105	31.6954	47.9344	29.1051	34.4686	23.9729	27.4753	30.563	24.7063	27.9097	32.3708	25.9332	43.5268	39.7277	26.0413	40.6339	29.8017	30.8459	30.7396	27.2222	46.3013	27.6581	26.3801	28.6506	29.5369	39.0358	31.7096	23.9553	41.4558	32.9046	31.4785	26.3953	31.0524	29.679	45.1563	30.5265	20.1502	34.7499	31.7	28.7844	28.5299	31.6575	26.741	26.4948	23.2252	30.0248	25.7786	23.842	26.4597	29.088	20.8283	22.0932	29.1915	24.8513	20.6659	33.1672	22.2044	30.4968	33.3264	28.7029	28.8816	14.5166	25.8152	26.5282	33.6392	30.6703	25.1097	28.8623	23.5899	27.3183	20.6481	30.7458	31.0823	27.4085	34.3228	30.1168	26.667	30.5402	30.3981	20.9377	36.2985	36.0878	31.1229	37.8061	25.7094	30.1804	34.8274	25.8441	36.5738	27.53	46.9094	31.8533	38.5522	31.3775	34.1379	21.4174	33.8168	28.0608	28.4027	26.8531	27.9726	24.483	35.3047	29.0004	19.9757	28.512	23.6261	28.4902	17.3013	29.9665	31.7344	29.3737	38.3155	31.9997	28.0159	44.7605	21.7886	22.6153	35.5552	32.8488	31.3906	42.8239	33.3592	28.1869	24.389	34.2715	32.9534	45.4148	21.8918	19.5113	38.3639	35.4656	37.1898	37.6094	33.9086	27.2754	40.7168	33.0596	21.5214	29.0862	40.531	30.0763	35.2219	38.8004	21.3717	21.5016	31.1349	43.9546	40.463	42.1498	30.1703	34.4151	20.4374	32.5127	39.5827	43.0307	25.2467	37.1035	32.0702	35.0927	38.3938	31.5548	24.5787	29.6127	38.6639	21.7793	36.6843	31.9869	24.5324	21.5348	23.4389	29.3989	25.5241	32.7338	25.4065	24.2159	28.1994	27.6906	29.409	31.3357	24.0304	29.4941	32.8997	29.7224	27.9044	33.1049	20.6241	34.5077	20.8927	31.2337	34.587	29.718	23.1133	27.045	27.311	42.0995	30.9308	32.4999	33.4206	20.7571	32.671	34.4625	27.5594	30.7821	23.3004	30.5162	29.3593	27.0036	32.778	27.0743	31.0358	23.3689	30.0225	26.619	34.1276	30.5679	18.6113	28.4333	26.7369	32.6406	27.4868	31.7587	32.1827	28.4431	26.8985	31.4628	25.4915	31.0763	27.7411	22.2725	24.9195	30.3959	32.1154	22.0324	26.4771	26.1895
YBR261C	TAE1	chrII	-	734832	735530	nonessential	111.781	92.2984	70.7141	66.0599	88.1615	68.103	82.7931	65.4673	76.007	97.7683	56.4462	83.7322	74.9135	102.144	106.218	92.5103	89.1754	92.4206	66.6965	74.2433	67.1888	86.1761	67.4907	80.1906	78.3369	88.5523	51.6504	86.7099	101.03	61.2166	61.3865	88.3138	119.633	72.5469	111.72	114.899	123.779	59.6482	66.1232	67.3573	79.5708	110.977	68.9977	90.5861	71.9314	88.5227	63.3051	79.3234	74.9231	74.5594	73.0291	74.3925	93.6954	76.4151	66.5894	74.9406	125.019	99.4361	64.7416	60.9292	77.3381	104.454	77.6396	56.9033	71.203	84.1773	64.9286	93.3652	67.4536	51.5393	58.0776	86.9816	84.2216	83.7814	82.502	46.0065	78.4279	66.2082	78.8693	106.505	55.4721	76.8629	63.7696	68.0579	65.6398	62.9052	63.6926	55.7785	63.5192	79.7594	59.0697	63.9167	112.448	48.4885	55.8827	77.7486	41.3278	57.1751	67.5139	65.0093	95.9539	59.5737	72.6091	69.7099	56.6679	73.2048	72.0269	66.2916	92.4703	98.0478	71.0449	123.378	89.3023	96.833	109.109	97.5928	57.6657	60.9301	80.0949	65.0991	66.1295	107.094	106.065	61.0816	93.9264	70.5497	66.1696	55.019	91.4463	85.5858	80.4844	58.3921	84.2136	48.9423	110.295	73.454	81.0581	47.3959	63.8131	94.8425	96.8115	67.8225	60.6946	44.95	99.0778	63.9092	72.357	76.4004	51.133	127.916	74.7721	61.6978	73.6926	62.4119	66.7914	81.3645	56.9383	53.6801	85.2479	72.426	75.3814	68.0015	51.1944	63.8164	62.0055	64.2002	70.7582	62.3211	80.9691	84.0921	81.2828	75.4076	73.6135	95.2962	96.0298	115.247	74.3841	88.0663	64.9102	59.4462	89.6281	88.3042	83.387	79.616	65.6452	97.9839	70.5804	82.2179	75.9004	67.4726	69.2584	60.4063	67.9307	105.382	62.5733	72.9846	60.3632	94.5351	95.8144	85.4385	72.0751	70.7442	71.2841	71.1667	102.799	85.804	79.4856	78.7581	74.9097	104.944	68.8535	87.5187	85.0523	79.2096	61.8334	75.6525	100.294	66.4006	96.0767	73.5391	80.2836	108.873	73.8648	78.6808	57.0984	68.4039	76.0363	73.2941	61.8187	80.4476	82.8995	97.1251	97.164	72.5307	70.6327	73.5234	88.3278	63.9575	70.6093	81.605	73.1417
YBR262C	MIC12	chrII	-	735720	736040	nonessential	71.7451	63.2243	72.1035	65.8806	77.0306	62.7413	66.8529	56.0324	78.4732	66.7053	51.1519	77.6963	39.0747	111.908	69.9422	89.3365	96.0485	55.7626	58.1194	62.739	49.6698	76.2702	36.488	59.9535	70.4122	57.4769	59.2912	91.5199	69.4931	59.45	43.8764	68.6254	69.9718	55.6669	80.9617	78.8151	94.6026	51.1328	50.9815	54.0913	68.2698	92.3383	96.0497	106.084	76.604	53.3299	67.7402	40.7663	96.6146	61.0098	69.9185	97.0616	58.8258	94.7913	74.4781	64.6411	80.4067	40.6259	55.2024	54.907	59.6433	72.2601	53.7229	71.5406	51.2943	45.5972	50.3943	72.5069	36.9067	60.1327	42.6817	68.7744	60.9915	43.0133	38.6764	71.9424	58.2788	72.4922	48.3744	35.9332	55.1211	61.0906	78.2904	44.3723	56.9442	60.0249	58.444	54.9287	89.8726	48.7771	67.1428	50.2291	42.9251	43.9775	50.812	51.246	55.215	40.3447	53.6494	50.1036	71.8979	44.724	51.3763	92.3617	49.0141	70.419	35.688	31.1823	77.8618	98.965	22.3229	92.1706	68.6594	64.1284	72.7799	78.9933	75.1276	50.2745	48.2946	67.3031	51.1706	112.668	126.013	38.3683	101.377	47.1551	44.7347	51.4512	71.6164	53.4588	57.9179	60.5108	57.0446	32.1673	72.5477	41.85	58.3651	27.4688	51.9762	65.3561	93.2856	37.2584	48.4918	80.6696	70.6219	36.8675	55.3394	57.387	44.1576	60.4964	75.2797	51.1055	51.6043	57.5003	45.0138	60.9271	43.4883	64.2648	67.8864	44.375	52.5467	86.0224	83.9996	70.7334	37.3595	37.4608	39.1129	54.9268	46.3197	79.2883	56.7324	55.6542	50.8332	49.4869	113.965	91.2068	33.6776	44.2597	39.6292	74.2708	44.5112	68.7919	63.9505	35.3302	45.8601	54.5465	46.223	55.273	47.1992	38.5936	50.4349	79.0356	59.6621	68.2153	61.135	64.2483	44.1491	59.597	59.328	46.1292	53.7771	34.8754	51.7728	42.1926	94.625	53.9807	74.253	44.5566	45.8169	70.0946	52.5034	60.4173	56.2928	55.8458	51.4449	54.4192	109.02	46.7242	47.8484	60.5933	49.0805	81.9623	85.3745	46.7422	49.2037	56.5624	46.0557	37.2841	86.3741	37.328	50.1926	68.4105	81.1445	54.2549	54.5117	56.6525	65.5315	38.4084	44.2878	57.4711	33.8342
YBR263W	SHM1	chrII	+	736264	737736	nonessential	354.145	244.965	241.27	232.326	241.08	152.163	266.984	249.113	244.167	243.535	220.603	238.413	210.43	317.927	351.619	245.686	212.195	265.523	244.974	191.384	289.215	255.716	190.429	256.341	219.44	224.53	232.56	265.472	248.775	202.095	205.701	244.054	365.712	250.611	391.342	299.953	339.02	188.494	231.461	224.522	215.968	217.432	203.156	226.595	290.815	313.459	257.83	189.325	230.729	217.367	258.976	217.777	315.378	227.829	203.648	189.005	325.633	223.306	210.532	106.362	253.37	332.083	217.327	213.731	311.466	232.27	167.235	336.856	194.18	219.19	199.442	331.047	282.798	298.376	196.917	155.815	274.538	250.803	265.718	297.832	156.118	233.934	216.381	216.294	165.903	187.865	259.778	240.468	212.77	217.578	242.369	232.675	356.326	206.172	229.733	237.452	198.892	213.918	197.046	220.956	299.146	215.797	253.872	242.332	183.557	109.847	213.352	223.094	247.893	301.238	243.912	276.475	231.923	316.652	254.183	267.587	205.311	197.992	238.324	196.643	233.071	300.514	312.692	192.37	329.674	227.548	241.336	231.781	259.599	215.032	197.761	213.773	235.343	160.679	294.956	248.578	257.977	206.133	237.462	263.664	274.274	226.059	214.613	170.454	266.786	236.829	216.057	242.147	216.605	343.682	220.145	239.88	229.865	211.795	254.628	249.078	200.766	113.628	243.308	275.702	248.697	216.11	194.833	221.221	246.262	215.682	258.945	123.968	251.402	250.518	219.562	243.215	245.307	276.405	284.875	278.194	235.728	233.016	178.271	101.175	235.375	249.817	220.128	215.019	269.627	349.713	251.56	239.461	241.712	236.067	239.49	135.566	220.953	334.105	225.292	261.935	212.483	275.032	240.505	253.415	254.736	215.032	219.511	254.372	324.607	252.119	227.219	214.75	213.439	309.638	273.078	208.077	233.888	276.185	233.652	227.049	302.45	221.916	209.213	211.898	228.741	265.193	170.677	253.692	241.674	226.399	259.598	217.181	195.516	217.362	282.204	258.191	222.135	213.116	190.925	172.022	247.402	240.043	170.237	251.734	232.194
YBR264C	YPT10	chrII	-	737770	738369	nonessential	47.6504	47.0925	45.7683	53.4825	52.2341	62.0491	38.6214	41.362	73.45	55.1908	41.6217	56.1108	50.338	104.272	58.1744	53.541	45.5798	35.096	38.5162	37.8298	35.2348	44.4325	46.5605	58.2606	43.1045	49.1347	50.5487	51.6572	50.8694	43.293	37.9112	49.9119	59.2895	51.2501	58.1307	55.0621	71.923	52.0872	45.2656	42.0595	55.8917	58.6854	51.7723	64.0592	55.4623	43.1529	59.4794	55.187	50.6356	52.3796	55.5226	51.6513	54.3328	55.2227	51.4227	58.3181	63.2951	45.4967	37.4625	60.5914	46.8693	64.8816	50.0162	45.0368	47.0253	37.9735	48.3098	59.3634	30.429	41.6155	46.6445	54.4331	43.9431	47.4286	45.2453	54.556	48.2359	46.2715	43.5697	32.2307	54.3113	49.3211	36.2976	38.711	40.7558	44.3723	46.785	30.1006	44.9367	56.7906	45.0575	56.9909	47.5722	48.7581	39.9131	41.3538	52.7057	39.1509	65.5448	46.8063	48.7516	53.9537	53.4929	49.0503	52.1808	62.0956	38.1341	48.8402	41.8622	70.7411	46.4736	65.7301	38.7303	38.7475	51.3022	47.8499	59.1831	39.6124	40.8685	41.8648	38.0545	78.546	77.3315	42.0292	85.4197	42.7016	42.2472	48.0797	42.7664	39.1525	60.116	47.3168	43.5041	44.8091	59.0288	45.008	37.9099	45.0689	40.5679	31.879	44.1264	39.3221	40.0241	45.0403	47.5086	44.5608	47.958	41.5711	39.0878	47.2053	40.2631	49.1801	46.5355	42.0929	38.3186	47.5843	32.8813	47.194	47.1974	50.0424	37.6182	33.562	41.4327	43.5381	38.1227	38.5012	42.1264	56.1623	44.1308	39.2913	44.3445	38.9475	42.5351	48.9706	71.3837	70.704	45.9196	53.7471	42.8204	57.4758	49.9903	37.8826	40.8369	39.1868	42.1193	53.027	40.3874	40.0356	56.5396	49.7754	41.6472	56.0054	47.288	54.7002	42.8996	43.2251	43.8086	50.7512	32.9989	52.3033	40.7222	43.5652	43.1513	34.8346	67.9667	38.5217	38.4539	48.2253	40.3524	59.9821	48.6998	37.4823	50.6229	35.4023	38.5683	38.4561	73.1307	36.2523	42.6111	43.0797	40.4204	86.5924	43.5541	43.3121	42.4051	48.6108	38.4766	49.0631	58.2558	39.04	43.0366	44.889	43.0706	45.5435	43.2353	47.1376	56.5343	38.9245	37.2143	48.4504	45.5589
YBR265W	TSC10	chrII	+	738582	739544	essential	123.815	99.0971	62.3099	71.9325	62.9051	62.6179	95.1096	83.09	81.2915	87.2812	74.1673	75.3427	56.6038	65.5237	67.4403	88.0189	97.1285	86.2008	101.516	86.032	76.1336	84.4869	61.2192	98.6821	79.871	107.988	81.9385	92.8352	86.4051	73.5544	82.233	85.4756	38.9875	93.3043	131.69	87.6021	44.6082	56.6378	65.2523	116.448	71.2485	39.0932	116.727	102.074	105.082	115.441	90.5665	63.323	120.268	70.2542	89.4788	107.422	72.9494	113.071	58.445	121.003	47.8995	51.816	61.3047	39.7957	76.5332	41.5423	66.438	84.2222	105.008	82.504	51.4217	48.9428	69.8405	89.5079	73.8852	55.915	94.2807	88.3218	64.5786	86.2815	90.4588	79.8376	97.1412	125.837	57.9764	83.9298	89.9124	58.7741	81.9197	71.7935	87.1528	63.3707	67.926	70.4748	79.8413	83.5512	51.9081	78.8437	80.5161	104.389	49.6069	92.8645	70.102	80.2218	46.5916	80.3989	70.4691	87.1052	88.5611	55.9274	58.8493	89.3038	87.9325	54.4018	80.3681	48.2509	81.7059	49.1576	79.4581	79.3488	68.7062	80.2734	88.1601	71.8006	107.414	53.0098	48.9524	74.645	58.6461	60.9211	99.0957	76.7839	105.304	68.4825	98.3023	76.963	98.8788	63.2491	46.7171	102.281	114.523	85.2924	103.369	83.536	90.037	77.7621	87.6457	78.8531	94.5019	92.9608	77.6313	101.58	84.8643	43.6486	68.9625	110.31	82.7567	73.3505	104.733	94.3467	76.7361	55.5346	111.888	99.7245	98.3201	67.1063	66.4051	92.8286	94.6049	95.1746	80.8468	71.5558	64.4193	109.073	65.4601	113.832	68.3617	123.562	58.7864	53.0197	57.7818	78.4578	76.4972	48.6587	69.9602	95.1364	79.6692	74.3901	93.3847	57.3192	78.9373	90.2819	82.1416	75.0444	76.2935	77.1901	83.1611	41.6572	77.6356	99.3991	69.7729	109.529	94.1343	76.1208	112.894	88.4879	78.3736	82.4867	59.8065	93.5519	100.25	71.0431	83.6778	56.8395	77.7412	90.6614	70.8924	109.981	78.2932	104.879	73.6381	75.9638	88.7318	86.6609	80.6987	53.1447	90.274	61.1112	66.4178	92.5529	81.0222	90.8821	85.5165	71.4835	77.4962	88.2848	113.824	71.1389	62.6565	60.5567	83.0496	70.8011	54.1434	91.9287	88.1294
YBR267W	REI1	chrII	+	739841	741022	nonessential	78.4911	68.6985	19.8515	14.4861	35.1093	51.1907	66.5199	83.1141	24.6322	78.8382	26.3823	57.5481	25.1181	64.2456	50.4861	66.6373	101.057	75.3318	65.9344	121.214	80.7179	74.4262	42.8172	49.8304	72.4833	62.2401	28.3564	71.863	68.0608	28.868	48.441	61.2249	24.9262	36.7802	95.3452	75.5014	58.7627	33.0795	17.0765	70.3914	16.2459	40.1363	36.3235	37.11	21.8941	30.3667	39.5683	50.1069	51.1063	16.1771	39.0091	44.6756	50.4726	47.0536	45.9661	29.299	38.9665	58.5256	24.7787	16.5197	13.0309	41.3419	31.8302	15.0599	26.347	27.8973	16.3139	21.8724	19.1432	15.7941	21.9463	20.4259	26.5215	73.5246	46.3398	36.1954	24.6709	57.6978	28.0191	153.333	14.7896	28.6606	16.3299	46.6206	11.4431	14.1093	18.1615	18.4923	15.3816	17.6892	20.2061	28.4414	47.6268	28.4758	20.8369	51.081	10.6269	43.6475	47.7256	27.3933	35.8795	35.6892	24.8021	64.5438	72.1646	57.6914	29.82	30.2447	84.8296	28.0905	26.6037	42.3229	95.1473	21.6291	94.6242	100.154	29.2033	38.3369	30.3207	26.2361	51.3336	37.3059	41.2783	29.8726	24.9317	32.7549	56.3147	16.551	105.332	26.3301	40.4757	27.3862	46.4351	21.0391	31.7296	57.6949	61.8888	24.5667	35.7525	170.514	90.0837	32.0766	31.498	8.39133	99.4725	46.832	34.5056	41.6275	44.7413	55.2386	67.8609	23.0922	60.1689	25.6423	25.9288	67.2112	25.194	16.6398	96.465	33.877	54.8323	82.0384	11.5607	21.7121	27.0812	26.1335	33.243	18.2423	27.2725	158.025	22.6822	66.4543	29.1612	106.155	24.1102	26.4528	43.9712	50.8698	20.6668	58.5037	22.8629	59.5473	56.838	43.9016	24.8421	46.7489	29.901	67.0302	34.6341	35.4883	74.2413	20.2203	27.0236	40.6356	22.0367	65.1076	42.9983	100.364	73.4493	23.0486	69.9125	28.6165	23.8882	50.29	31.5699	77.6043	65.4537	33.436	65.5809	26.7759	21.5808	112.675	24.4517	78.1929	23.9184	71.9389	24.9744	20.5308	47.545	36.9047	44.1895	25.9056	49.5478	50.6428	20.8632	27.4825	28.0557	41.55	51.6965	33.9165	74.8004	63.8755	60.676	33.6742	30.7985	32.1153	54.0375	30.4777	22.9293	49.2687	37.8163
YBR268W	MRPL37	chrII	+	741299	741616	nonessential	62.89	29.9154	82.9089	50.9608	55.8869	68.7341	39.1715	46.3728	51.7176	47.8287	58.4564	53.6472	48.3563	81.6803	47.4831	38.8025	41.3038	52.8787	41.4986	48.0868	61.9306	41.4878	41.4975	53.9766	37.0926	32.9732	57.8548	38.0103	30.7502	40.1366	41.1969	57.9156	46.3263	41.5634	63.1608	76.2871	39.7606	41.6078	40.8556	47.4626	62.7217	55.5631	87.0538	83.3902	71.0129	82.9146	71.9626	40.4289	70.9263	48.5716	57.4083	69.5517	75.1467	69.4875	51.8673	72.5233	43.4346	38.683	46.5714	63.8847	40.9448	37.1735	29.9576	33.9303	49.4951	51.3893	28.2012	45.4438	30.1516	37.0956	45.0851	47.9605	81.251	61.9438	49.9072	62.49	75.9308	66.2407	67.0864	43.8475	34.5671	65.2431	45.3478	51.8193	49.3955	44.0432	54.3877	36.5886	43.72	86.7157	62.2601	52.0525	50.1975	47.7283	44.7586	28.0476	48.0618	39.5178	52.2769	59.8629	60.8655	43.827	37.0557	73.0903	51.2411	44.7955	43.5786	47.2592	34.5304	60.3523	51.6879	61.5676	32.5993	32.4169	30.5172	51.3233	66.2179	42.296	61.9712	49.129	36.697	52.9804	59.9198	45.5769	64.9275	53.6314	38.8773	43.3393	47.1686	49.7385	32.3848	51.097	37.3375	42.8441	45.9928	34.4973	35.6941	38.7308	52.2926	75.317	41.1382	65.1426	53.2908	79.2429	33.7916	32.982	42.2968	41.8713	52.9182	64.7488	56.5105	52.614	38.9954	35.5245	37.1121	48.2028	42.8624	55.0007	50.863	43.5467	28.7577	56.2788	39.3391	55.6999	39.7047	33.8662	56.7831	63.6684	43.094	71.001	66.4394	41.5365	47.684	60.0056	46.6255	52.3548	73.191	35.4116	35.9891	53.9374	63.3624	36.0432	29.2783	44.0709	44.8466	37.7462	66.8713	41.3631	29.5047	43.0724	40.4921	69.8608	42.8687	47.9418	48.8847	44.1334	35.0475	58.0518	51.9306	45.7026	42.3018	49.8842	58.7141	44.9712	55.359	41.0566	55.3703	35.5407	46.3653	48.9963	48.0069	49.8681	38.9722	35.0406	51.5671	43.849	62.7065	35.7653	42.9229	55.0821	64.0058	44.7428	84.5103	55.4576	59.34	48.9008	45.46	50.6692	42.822	47.4458	54.1806	48.823	49.1242	50.6002	46.0146	51.8191	44.2204	43.8211	51.6239	48.6703	39.9541
YBR269C	SDH8	chrII	-	742160	742576	nonessential	51.6105	57.1166	161.162	109.709	131.147	114.899	49.0787	62.0478	169.383	50.2886	74.6306	127.503	107.024	73.6585	81.2512	64.8921	49.9925	56.24	91.3126	40.5941	65.5169	65.4101	83.4184	77.1572	49.7394	71.959	80.7002	51.6392	61.4396	86.1422	85.4874	53.9905	84.9577	99.9011	67.3695	86.111	71.4185	83.7671	83.4374	80.1881	109.766	81.7298	132.105	155.539	165.722	137.778	138.615	58.4894	114.184	97.5573	125.082	123.903	98.7818	142.548	95.4615	107.976	77.1808	77.5934	85.0662	93.7254	84.3117	66.922	88.4871	102.465	176.075	84.5151	149.429	58.8688	94.6126	101.523	94.0902	96.2127	123.253	65.7943	64.633	99.936	143.081	68.2965	90.0177	48.5718	114.208	98.3426	84.9083	75.1719	147.055	121.403	85.7554	72.0053	114.87	79.8571	109.817	103.085	86.1112	91.9292	94.7042	70.4687	102.274	74.5308	86.4859	100.813	92.3931	90.5872	84.0166	75.0236	67.0853	119.955	73.0268	91.2214	51.6681	79.5856	93.2168	78.6926	50.4186	79.9312	47.3369	52.957	149.183	97.3089	91.967	79.3281	84.6058	76.7422	64.2123	99.5591	75.7584	89.0806	87.5232	89.3424	54.9929	96.9719	88.8373	83.3235	78.4727	81.2613	80.2122	84.3823	84.8571	91.3367	102.752	51.7559	51.2643	83.2572	103.948	139.594	51.3025	92.9629	102.397	85.1255	78.5591	73.3611	57.8082	98.6012	84.7799	72.0973	83.6331	77.4874	107.355	112.203	52.4062	87.6188	75.5107	55.6797	136.276	115.782	90.3248	79.9991	84.0861	133.164	98.9697	46.682	88.6618	78.6203	77.6883	56.1417	72.9911	66.9536	79.6272	80.5557	80.1089	130.385	105.507	62.6124	70.1314	79.3454	87.4737	63.0454	66.729	58.0253	74.1655	70.7866	87.6104	139.682	63.0728	62.5602	95.2534	92.3887	77.4948	58.6934	72.8747	66.411	95.9964	83.464	97.8515	78.074	54.3234	79.9339	76.0264	95.8757	77.1065	60.2513	85.1774	41.2836	85.0598	52.3395	97.0642	71.1084	84.2566	86.4238	70.0481	79.8189	87.4357	67.7191	176.96	66.7248	119.18	82.5973	78.7575	66.597	102.914	80.396	88.6306	56.9687	74.0768	86.3948	82.5695	92.4588	71.5477	85.8214	70.6666	80.6302	77.9893
YBR271W	EFM2	chrII	+	744852	746111	nonessential	45.8865	41.2756	21.3337	18.1886	24.0338	25.8606	47.0725	33.9202	29.842	47.1441	24.8431	30.8413	20.3461	38.8851	32.6891	42.2171	48.1428	37.7155	31.9976	40.0455	45.6799	48.2797	32.4575	34.8789	41.615	29.5107	22.9185	40.8084	42.0408	25.0453	29.997	36.8912	23.5855	30.546	61.5255	55.0329	31.1982	29.5727	18.8667	40.7919	18.9647	26.3569	16.5912	19.9852	24.271	25.589	22.3047	24.6976	28.8027	14.8864	26.6052	16.6938	30.0907	19.5591	26.3439	19.5026	29.1461	31.8803	20.098	12.6118	19.5616	26.6907	30.3678	19.3168	21.8633	22.387	15.0619	22.8936	28.6933	17.329	21.3681	20.3763	20.0878	37.6893	37.3077	18.2785	22.1016	33.7103	23.3925	65.1119	18.4446	31.6782	19.8189	25.8299	6.78951	19.5033	21.8068	24.006	18.9005	13.5829	19.4214	26.0463	28.4833	20.4473	16.3361	33.3205	13.2493	26.5326	32.5048	16.2339	24.9006	23.8528	21.5625	38.965	36.1715	18.3083	37.1201	18.5763	48.2861	21.9203	28.3652	24.8055	47.6996	19.3301	56.7041	54.3378	19.3912	26.23	27.1408	22.8057	34.3869	26.0657	26.801	20.5631	28.1852	24.8665	25.2983	16.7053	58.4492	20.0776	29.3795	23.8891	30.0126	15.1169	20.0425	39.1679	36.3794	19.5431	30.7262	57.6797	46.7884	26.5228	14.6878	7.58846	54.0682	27.5053	29.5277	24.5884	24.0043	33.2184	41.5844	17.6161	36.0165	22.001	23.939	41.4942	20.844	12.4855	54.9757	27.1069	34.2765	47.4075	15.4599	20.2404	21.371	22.6826	27.368	13.4492	21.0543	54.9874	16.3948	35.266	24.9327	61.5735	20.6479	18.4601	39.385	42.7177	25.2604	17.8323	26.4449	45.6788	38.6504	30.0923	24.4634	28.6669	26.0935	41.0418	26.8253	27.0495	44.3187	12.789	29.0251	25.9635	18.7491	33.2124	26.0136	63.8772	48.0449	22.8031	37.9069	27.5801	22.0098	41.3608	18.7277	39.1132	45.4559	27.7171	41.62	31.0752	22.0055	41.8297	16.6883	51.3528	20.8553	33.2813	24.5191	19.4195	37.3039	27.418	26.7522	19.2102	23.1786	41.4193	21.1502	23.6803	24.2819	28.8307	27.9677	27.2636	33.135	49.1525	41.9448	25.3873	27.1704	21.9552	30.6192	25.9317	14.0566	33.2466	24.1195
YBR272C	HSM3	chrII	-	746361	747803	nonessential	25.2579	28.0377	21.008	32.5845	21.4153	21.1493	29.5223	34.792	29.9803	30.7578	29.5917	23.4879	30.7702	19.3178	18.2409	29.0974	28.2777	28.3777	36.503	25.1206	31.983	29.1404	29.9285	33.4634	21.5282	27.3282	33.7938	30.6373	26.9421	29.1555	27.2851	28.6863	17.6141	36.7717	24.7727	26.5692	13.3797	28.6311	32.4014	30.1835	30.7258	12.1393	25.2715	25.6604	20.0297	22.9277	23.3888	33.2873	20.7603	29.9355	22.3295	18.2387	21.9701	17.4147	26.5335	15.0543	16.7268	34.3929	27.5241	26.7285	33.1412	21.5166	39.6099	25.1542	27.3516	25.6489	27.9056	18.9159	31.8153	27.7872	39.0163	15.1544	24.2798	21.3291	25.0486	16.1389	25.2666	23.8643	23.6228	27.0749	23.7601	29.4351	35.2105	27.0561	17.5258	28.3937	30.4082	22.0637	28.3954	31.5006	31.041	35.3344	19.8942	36.927	29.2216	30.1054	28.9874	31.5743	31.0221	33.1176	15.1529	32.2266	28.4288	26.2564	26.4293	27.229	34.1387	35.0144	28.0998	15.473	31.8621	17.9375	26.2037	15.7518	26.5497	25.5697	34.2595	31.0094	27.4209	30.3734	30.4574	16.8444	17.5195	26.6259	17.8307	26.9196	29.6195	30.0362	28.0607	33.2124	27.4962	30.6341	27.3037	21.7373	16.0337	32.2552	32.0564	32.8328	30.0312	31.357	25.0253	24.6659	30.2457	23.4202	27.1535	28.0575	28.7114	27.265	23.4022	16.6112	28.0561	32.2294	32.1494	36.7101	30.5982	25.2148	31.6753	18.0099	20.856	30.7811	34.4675	20.211	34.1467	26.9334	35.3629	31.0942	25.4448	31.6064	21.4311	26.4088	28.1807	35.3137	25.3555	20.1667	16.5123	17.6532	28.7663	29.0914	27.7955	31.9657	26.6354	29.3473	30.859	27.2853	28.8705	18.9649	24.4356	28.4788	30.1298	30.6644	29.1977	25.6067	28.8813	14.7268	26.3474	35.2199	27.6777	26.5975	25.3001	31.1083	33.101	25.8091	29.0094	32.1482	17.1381	24.4225	23.5458	27.4433	24.5762	17.3027	22.4112	29.7107	25.2364	32.1952	30.9235	25.0349	17.7942	32.4914	24.3743	28.6819	23.8642	22.3298	19.8267	29.6263	31.7258	28.2423	25.0389	32.6038	31.8419	23.223	23.5709	25.2402	28.9752	27.9712	26.6969	28.3264	23.0152	31.2476	19.294	26.5139	26.0821
YBR273C	UBX7	chrII	-	748061	749371	nonessential	52.6435	78.8777	80.2096	88.1342	68.4718	56.1028	77.3199	93.1143	89.6339	80.6994	66.6017	69.1186	82.9401	44.0991	63.6882	80.4219	69.7802	73.5867	71.5942	59.6174	84.9402	79.4835	68.2272	70.6232	67.1026	80.5337	61.6067	78.2017	76.1361	62.9256	74.3028	76.391	56.7601	79.7865	64.1044	61.0641	50.219	71.1876	73.9368	60.8548	79.9713	59.131	62.9116	73.4292	63.3109	58.5409	70.859	71.0461	65.603	83.4206	70.3237	47.9929	76.976	58.9632	67.4319	55.5671	67.0547	71.9478	74.8661	77.8236	75.7501	62.5003	79.4326	72.0241	89.3248	70.0752	57.1435	51.8135	75.1003	67.3893	74.8269	61.2298	68.7735	59.9239	65.0246	53.5019	81.2062	51.9099	66.1806	68.229	86.4032	70.5261	70.4071	61.1499	76.2438	86.969	71.0725	66.2453	86.5527	75.5282	70.0407	78.0537	54.6585	74.1491	59.0924	73.4232	65.1314	65.3898	82.5967	75.6541	67.4216	73.8963	78.7944	57.4613	59.4811	75.0959	70.1671	70.757	75.0709	46.5494	72.6038	56.0289	65.0792	50.324	65.5417	64.476	83.577	66.5626	68.9366	55.9531	82.1033	48.4066	54.956	74.4487	59.0618	69.2281	83.4227	69.0898	82.1208	72.7277	66.0379	76.7873	75.2835	65.4559	55.617	76.2262	67.5707	76.0352	67.4571	74.6631	68.1666	74.5383	70.7656	62.8387	79.9122	79.7209	63.7642	86.8812	68.0297	53.5332	51.9185	76.4966	67.3094	76.2082	74.3228	58.3944	70.8037	63.7715	51.4492	78.3146	71.0629	55.2139	76.2842	70.3208	71.718	71.4534	71.6122	88.1508	87.2838	81.6392	81.9962	80.0947	55.6664	43.7316	48.4156	47.0594	65.6994	67.5062	58.1456	72.8431	71.4281	58.1491	67.0289	70.6256	71.6437	54.6498	59.763	71.162	80.1703	68.9771	55.7326	61.0938	58.1268	41.1794	64.8205	73.8782	62.3421	49.8	49.5769	88.5588	80.8967	60.6871	70.5021	68.4765	53.0826	71.608	63.0073	70.4367	60.8397	50.5827	71.2151	71.5532	69.0974	74.1793	59.9226	74.1805	44.4342	67.7039	61.1714	67.3724	53.0724	47.1277	74.6603	67.4989	75.01	67.636	66.6163	61.9677	66.4424	61.5033	60.6908	46.6919	62.3661	67.1732	66.8551	69.4202	61.3303	75.4303	53.0953	73.1683	75.3738
YBR274W	CHK1	chrII	+	749594	751177	nonessential	29.0433	36.8001	16.9125	28.6952	18.6965	16.9901	37.142	35.9611	25.4804	33.5692	23.249	20.2029	25.0965	28.1137	24.2212	35.7299	27.6325	36.0451	29.5291	31.5525	45.5666	35.4238	23.6414	30.9868	32.878	33.2058	28.7242	32.5487	33.0374	31.904	35.497	33.9637	41.0006	30.1655	33.0971	27.8037	29.6408	25.6211	32.8793	25.3842	29.1626	29.3789	17.0858	23.4251	26.2942	21.7415	23.6078	31.2606	18.8452	24.4521	22.5776	20.3613	25.9731	16.4448	25.1989	17.2367	45.9007	28.4731	28.5915	19.1671	32.7432	35.1096	25.2151	34.2296	16.2626	20.1598	19.922	33.4681	33.8015	30.2344	29.2312	23.8692	21.5671	24.9887	24.6231	19.1261	21.9939	29.4603	25.0356	30.7998	32.208	25.0015	25.2728	24.2392	15.8487	26.6091	31.1538	30.1715	32.3734	28.8927	26.1905	29.3046	21.2863	21.0629	29.8586	31.0063	25.6794	21.9331	22.874	26.3371	25.1137	24.6848	30.7047	34.9679	25.4995	21.2305	23.596	24.144	34.2071	23.559	28.5143	28.0944	33.9192	19.7056	33.5884	31.0708	20.1785	19.438	27.6425	26.1551	32.9647	23.7376	29.7484	23.7693	35.7651	24.6926	25.2408	30.6219	32.13	24.3599	26.2049	28.1672	30.9255	16.5253	30.6042	30.2915	29.7162	25.5367	26.9486	32.5145	32.3745	28.5006	22.4834	19.0461	34.7426	29.4952	23.2291	36.2742	21.7337	26.1398	29.8907	20.4613	36.3141	25.0436	29.7603	30.2571	23.3381	18.7367	25.7139	29.727	27.8061	28.5011	31.9167	30.2693	27.9564	28.5937	23.2095	25.6805	34.9954	36.0466	25.1603	31.0601	29.2839	23.6004	27.4109	28.9208	30.1052	33.1465	28.7657	18.7333	24.2708	30.0262	41.5065	22.2908	28.7079	28.1806	23.77	29.8152	28.9028	28.9719	26.293	17.4495	32.5985	28.9222	27.8807	32.4069	25.6771	25.0363	29.8387	30.0157	26.3348	22.1343	29.2412	26.0891	24.9081	30.9012	29.0723	27.6807	29.677	20.242	26.099	40.8826	25.6682	31.0964	25.899	28.3229	28.9335	25.8014	27.8074	28.4193	25.1311	27.2992	22.011	31.1116	26.4712	28.021	28.2929	23.9952	33.846	19.7981	25.5302	27.9737	32.0706	24.737	24.7733	23.4864	28.7342	25.2307	18.789	28.438	25.9505
YBR275C	RIF1	chrII	-	751356	757106	nonessential	16.9168	18.3672	7.00438	10.6069	10.3957	7.49641	19.1445	21.9827	10.0692	20.0093	16.146	10.6398	10.5718	15.8496	12.8001	18.148	16.0472	17.5035	17.0064	21.3804	22.3883	16.7003	13.1553	16.3664	16.5387	17.9541	14.6377	17.1219	16.7	13.0228	17.3872	18.3127	9.40453	16.1364	23.5363	15.4459	14.2291	13.997	12.2932	17.3326	10.2042	8.97284	12.3421	21.8521	9.10819	9.36979	10.1059	14.2294	11.1713	11.4978	9.67112	12.13	12.6568	8.3697	12.8752	8.88705	8.88749	11.7042	10.454	5.69697	13.2961	9.88668	10.9845	13.3509	10.2903	10.0255	6.9904	8.96909	11.8409	11.1322	11.0893	9.88371	8.03957	14.7623	9.07619	7.66654	9.72208	19.5979	9.11031	17.1719	10.5505	10.1001	12.3528	12.9054	5.56766	9.68369	12.25	10.493	8.65723	11.0591	11.0619	12.85	10.4328	13.7249	13.3788	18.6972	11.5771	16.7979	12.6477	14.9084	8.10961	12.2482	15.4983	17.8414	17.2953	9.07645	10.2749	12.353	19.2275	8.46574	10.9093	9.0845	16.2563	9.10975	15.2271	16.2215	8.2105	18.0663	8.87383	11.1456	21.3744	9.12884	10.5022	12.7665	11.6241	10.6344	17.0172	11.5088	15.798	10.1615	13.9146	13.4108	20.6952	9.30347	9.12355	18.0158	17.0247	15.9877	17.4901	26.5521	14.3097	14.9067	13.8609	8.0778	15.8721	20.068	12.7341	20.6704	18.2369	11.5932	15.6257	15.5937	19.5066	20.4477	21.7502	14.6946	12.1598	6.18421	14.6231	18.5867	18.1931	13.1647	10.0137	12.1697	13.2335	12.7621	10.5959	10.731	12.9186	23.4547	8.99678	18.7542	12.4673	12.2729	9.90503	10.3975	17.2022	15.0363	9.09987	7.507	11.0768	14.252	13.9262	12.0475	14.117	15.1666	14.7564	14.8852	13.1668	14.5826	13.5256	7.79777	11.3198	12.9915	9.21944	16.3734	10.7338	11.2899	15.4073	10.7347	18.3841	12.5215	12.8861	18.6826	12.1305	16.116	13.3058	10.1324	15.5361	11.4966	10.0511	19.6994	10.4369	17.6913	10.5563	15.4509	9.8205	10.2654	12.6085	11.349	12.6416	9.31125	8.59754	14.6906	10.2617	16.436	10.249	13.7301	12.2688	10.2084	14.1145	14.1038	14.3108	9.3971	9.56293	8.97475	13.0622	11.0217	7.82499	11.4133	10.8007
YBR276C	PPS1	chrII	-	757620	760043	nonessential	20.6933	30.5942	13.4437	25.8891	18.3233	0.0001347	32.2978	38.3382	17.5133	37.852	21.5583	17.839	17.4893	21.0938	23.6211	33.2024	33.2091	30.419	28.0983	36.5211	38.3286	32.2105	20.4103	31.3428	31.0759	27.4603	28.757	32.8383	34.0672	25.8952	24.3434	34.5529	20.1853	28.5085	27.0162	29.1699	21.0277	27.3061	28.9109	19.5445	26.8331	16.8263	25.4639	23.2017	18.7696	21.5127	22.855	24.6094	24.1291	22.8332	16.7287	21.3196	21.5555	17.1946	21.7995	13.5428	16.2589	21.3805	22.0257	15.0671	30.3813	19.5567	28.6221	30.5946	22.7034	21.5912	17.5437	15.9882	23.0748	35.6035	28.1615	19.1795	17.4399	16.5795	20.7855	18.8938	15.0396	34.5988	18.4931	35.3163	27.4776	25.3278	31.2959	23.0357	15.1931	25.2617	34.811	29.9052	30.9196	20.646	35.8993	27.0026	17.0204	21.2518	34.1511	27.4119	27.6352	24.5529	22.3504	26.235	14.468	25.0349	24.9129	27.1115	23.6347	14.376	22.2869	25.348	35.1428	15.8233	22.4226	14.7882	39.0968	17.7133	32.2042	33.7259	18.8151	25.4385	24.0936	26.7794	29.5287	19.3274	20.1593	24.8204	21.6464	21.9816	22.3923	30.4179	30.8219	17.0871	26.33	30.5616	30.0974	14.2265	15.8414	22.5948	27.4589	22.3671	27.3549	32.2454	34.9169	18.5272	18.9117	17.8383	29.4118	25.3072	26.7318	30.1669	26.1801	17.0727	25.229	20.6992	23.6892	30.8954	30.919	24.4826	22.4702	11.6271	24.181	30.294	26.9189	25.057	25.5911	30.7592	23.8582	23.5194	21.6663	19.1731	25.8462	40.3261	20.7834	27.0226	25.3235	22.0077	18.2353	17.0268	23.7812	24.3984	19.5883	15.2227	19.6692	27.4756	25.975	20.0575	19.2604	20.65	22.391	24.8969	23.6015	24.4375	23.6706	15.348	25.1803	19.7327	23.7165	24.6045	22.5302	23.351	23.992	26.6068	24.2182	23.3879	28.9322	23.1378	21.1604	26.0303	24.7096	18.3976	21.2255	20.1488	28.0588	30.9008	21.3477	24.8099	24.5252	20.8889	19.6519	22.5389	25.1994	23.9402	24.314	14.5599	18.3075	24.2948	25.4372	27.5001	19.0067	24.0141	34.531	20.0708	25.1679	24.1528	29.7898	20.1473	20.766	18.4961	22.3516	25.4966	16.2818	21.0425	20.961
YBR278W	DPB3	chrII	+	760294	760899	nonessential	45.8986	28.5604	33.2562	35.5584	29.0579	38.2729	32.8838	23.0963	41.0081	31.5088	32.9529	33.9323	35.3735	36.4484	36.5105	22.847	37.2424	22.6022	32.6282	14.5633	19.9722	29.17	36.0418	39.2827	30.1541	27.5664	30.7976	31.1335	40.5932	26.0509	19.1789	39.4604	25.5381	28.9848	44.7908	42.4454	28.6172	32.716	33.5775	35.755	33.8442	36.5189	40.7859	27.3702	39.8609	39.6708	38.173	37.5109	25.7164	46.3513	37.0269	36.9782	41.1825	39.2031	34.5469	37.5465	33.0019	34.3465	46.8056	35.4837	34.2659	29.1302	37.1047	31.3136	34.4766	30.5116	41.0243	31.6916	27.5542	21.6474	30.4121	34.2038	30.8859	41.1502	27.8065	31.6558	28.7815	32.026	35.2336	29.1328	27.1452	33.0749	26.2322	30.3816	33.8755	35.4085	33.7192	24.3076	29.0671	53.2849	33.2062	42.0951	35.5635	32.7133	35.8409	17.6245	32.0659	30.3752	36.6962	33.5988	33.0635	38.7285	35.683	33.397	33.4568	44.5165	29.5626	39.369	27.5489	31.431	24.3162	30.4954	33.1326	30.2332	28.8194	35.9865	32.294	16.9862	29.2464	29.5695	27.2267	33.9407	34.0179	33.7506	48.3659	32.8626	24.1254	30.2988	40.2728	33.1017	34.7799	31.3315	32.3412	44.7334	30.9892	34.3104	24.9926	27.1872	37.1427	22.302	39.2441	35.0345	21.7056	34.4063	35.344	33.3749	26.4325	28.8985	23.3136	37.5646	34.275	24.1329	20.0312	27.0167	26.5718	27.9237	35.6866	41.5649	26.1027	36.9544	26.1364	26.1154	30.5138	36.0834	26.8128	27.2331	35.7402	35.6585	36.9572	20.328	32.7117	30.2243	32.8001	34.4548	37.1514	33.0006	35.6038	33.1005	30.6217	43.8987	41.9552	25.9906	34.4484	28.483	29.3598	35.3749	26.0083	27.0688	44.8495	25.3815	31.5621	36.0642	34.218	32.8507	38.329	23.3523	37.2251	32.5594	35.4987	38.1879	22.0331	32.7073	36.2421	40.4281	31.6203	34.719	23.9481	36.4326	23.8932	40.1727	33.5384	17.3196	40.4869	35.7507	32.4675	26.524	36.4237	26.6326	37.5372	21.5295	28.8242	29.7821	49.3736	38.1199	35.7929	27.9381	39.2056	33.0346	39.9746	28.7795	28.0671	37.8898	33.8721	29.281	33.3803	36.3961	29.7337	30.4193	19.6253	25.7665	24.1705
YBR279W	PAF1	chrII	+	761257	762594	nonessential	132.099	110.949	102.648	113.035	94.9251	123.112	121.022	132.739	146.936	113.679	95.1047	104.927	105.543	58.5706	57.4342	127.099	103.494	132.383	105.746	123.385	113.526	109.531	89.3279	107.982	101.789	110.476	93.7989	116.829	114.523	103.501	115.347	106.342	47.0654	106.083	134.831	77.5846	58.061	116.541	104.464	119.304	96.6528	52.7964	142.849	123.496	117.603	98.721	78.5351	111.062	99.5133	104.834	100.802	119.398	107.844	121.456	114.801	87.5002	45.3496	91.168	102.589	76.8917	109.911	50.8689	77.9994	123.798	101.574	93.0005	96.1708	46.7028	100.588	121.495	104.875	52.0041	89.7347	111.146	93.2963	95.0352	112.174	99.5015	78.4747	116.083	116.185	100.217	118.329	104.12	77.6013	112.092	107.399	100.859	104.854	94.4969	100.149	111.336	53.1847	130.281	116.373	108.203	92.0833	121.061	108.411	96.7562	51.6997	127.629	100.177	88.1661	114.696	114.401	67.4747	113.663	110.993	41.3151	96.985	45.0937	104.312	46.6078	113.544	118.49	119.865	121.3	101.769	106.968	110.463	44.4931	53.5098	132.254	63.2791	106.579	117.538	119.436	114.461	99.0702	121.302	110.134	132.514	111.842	44.6262	113.122	107.839	127.684	116.393	106.24	100.524	126.173	108.391	65.5845	122.035	136.39	111.037	114.865	125.828	42.811	79.9227	96.7153	118.518	126.946	157.302	114.081	114.293	83.6098	105.82	148.181	129.25	64.6081	119.983	126.617	129.172	138.689	97.6472	94.8137	94.1329	139.316	99.3241	129.561	79.4163	97.0537	46.0089	47.1079	83.4866	88.0153	94.3884	102.517	93.3594	107.828	101.814	86.5568	112.391	54.4641	92.7045	113.779	120.299	86.4694	87.7753	94.5497	100.786	45.3117	96.5337	119.782	124.479	93.4831	98.3024	110.384	138.032	98.1314	98.4238	105.477	49.0652	113.634	96.6896	83.9815	101.691	49.2059	87.6442	129.996	92.5253	125.235	113.437	118.973	48.3139	95.9528	100.843	95.141	87.8187	46.1859	138.589	83.0888	107.345	97.5458	95.3595	106.319	128.175	97.2667	107.652	85.5525	115.37	96.0388	86.4772	92.8946	89.7975	109.484	75.2107	91.118	100.446
YBR280C	SAF1	chrII	-	762784	764697	nonessential	16.1147	29.248	39.9367	51.4708	23.9516	33.2642	26.805	32.2067	40.912	24.8941	30.6599	26.5644	37.2126	11.5684	15.1736	26.1128	18.9642	24.6747	30.6055	18.74	31.027	20.0884	30.3849	26.6324	21.9109	29.64	32.4714	21.6479	20.5108	27.862	31.1878	23.4859	16.9348	47.9746	17.3106	23.5003	13.833	35.3978	36.3737	27.2347	37.6661	14.5477	24.9733	36.7859	37.6721	19.6084	29.8157	34.9267	22.1305	42.905	24.7505	18.5005	26.6949	23.7235	28.7989	18.8379	14.7389	23.0797	32.2404	37.9548	49.1579	13.76	26.4686	47.5635	35.4614	32.0652	33.83	17.3969	34.3521	44.0058	46.0034	19.9839	29.0914	18.7468	20.2668	26.6604	30.1384	22.2183	24.2674	10.3938	51.9141	29.3409	53.0146	26.4048	31.3931	61.0926	56.5628	43.1221	54.1309	38.999	42.2698	40.7226	14.0893	45.0218	46.3427	32.8414	45.9068	43.1969	33.6609	38.4068	13.0952	44.805	36.2017	22.6623	21.9756	34.9932	29.3778	37.1032	22.2328	10.1571	35.9214	10.8952	15.879	10.2678	17.2995	16.4723	41.6335	41.4303	28.3531	37.5435	32.8647	14.0123	12.8787	39.9418	16.6514	35.949	38.8321	48.7596	16.6033	30.1902	32.94	45.407	32.7072	24.5439	13.208	25.9322	21.071	47.0203	37.9461	14.3716	15.3873	41.3724	32.0133	26.7226	20.8855	36.2083	27.1794	47.4907	37.1405	8.03966	12.7349	33.9887	28.821	51.3483	50.8757	20.2059	35.8513	29.3226	9.74731	45.0154	32.452	14.0474	57.9013	43.765	37.4909	33.7627	33.8428	36.2293	32.7676	10.3981	29.0741	22.2668	28.4642	9.46251	13.7647	11.7924	25.2712	28.2522	30.573	20.7645	30.0934	19.6679	24.7076	24.5764	31.0487	12.7127	29.8531	16.0959	34.5899	30.2669	21.6358	30.8686	36.7899	11.4309	37.0732	27.544	29.4264	9.0685	17.4977	26.7984	25.0846	24.2074	40.4365	28.5883	9.88426	18.7778	16.9762	29.5225	19.975	16.0085	36.7204	15.0489	28.9183	22.2828	37.7052	25.0408	13.4629	29.2046	25.1318	31.6104	24.5777	12.6078	35.6603	18.5776	48.1379	30.3589	30.2325	34.7098	31.4804	18.1465	16.4657	16.3452	22.229	25.8245	27.4826	28.8301	17.6924	35.0407	20.7825	21.1381	27.2792
YBR281C	DUG2	chrII	-	764970	767606	nonessential	30.1515	40.8974	17.8734	30.3765	20.4477	15.7804	45.7209	40.1686	25.6387	39.4592	26.4887	19.54	24.6037	24.0625	28.254	37.836	33.4931	39.9547	38.6988	30.0519	40.9554	41.8387	23.9706	37.7175	39.8093	44.318	28.7476	37.8832	40.7732	26.1327	38.5476	46.3371	20.6866	35.6614	43.2621	41.8398	23.0976	29.3991	33.9203	37.3856	28.3768	19.1263	20.6848	25.4291	24.0236	20.9737	19.887	24.1638	25.6575	27.1807	23.8804	22.7176	25.2434	22.7351	26.252	15.025	22.3923	27.0147	25.1106	22.0799	30.1732	15.6323	28.7505	32.2844	25.5685	26.7323	20.1966	18.9326	25.0397	38.4489	32.9614	22.0455	21.6741	25.1184	29.7497	15.8075	29.5227	26.0615	22.6924	38.3058	23.4342	30.3053	29.7669	24.3692	20.9025	21.9453	41.5709	31.1987	23.9876	23.7816	31.0574	32.9266	26.3819	32.9765	40.2876	40.0924	31.2934	27.215	23.3699	29.6958	16.9503	31.1698	25.3491	31.0241	24.3587	24.1498	25.4515	32.3655	33.8322	21.9319	28.2555	24.6823	32.326	17.5684	31.9706	34.9627	15.9841	31.7801	32.0848	26.7359	41.0385	22.0982	22.3537	31.5685	21.0589	27.6009	30.4994	33.1705	32.7424	24.0796	33.8739	33.8869	45.9636	16.3853	18.8381	38.2378	37.4059	31.864	40.021	37.2317	36.1703	28.8118	32.5108	19.532	34.5877	40.0364	24.9554	34.7997	30.5975	18.5949	31.4929	30.1312	40.0744	41.5765	34.7345	29.6919	32.477	16.4126	31.933	35.8773	37.5818	32.928	24.8808	34.7179	34.3388	38.3102	32.6936	21.2893	24.4579	44.0341	25.2675	41.5741	24.3799	29.207	21.4017	19.1409	28.7663	37.4509	30.3271	22.3737	24.6054	32.0701	30.999	25.6599	29.7684	25.4939	25.0591	31.134	31.0754	30.2012	29.8865	19.2893	33.1264	21.249	31.5884	36.2841	24.3707	31.9326	31.4406	31.5714	33.3928	30.295	32.8467	29.8463	26.8419	35.5305	29.0956	25.3537	29.0572	27.8059	30.6409	31.9231	27.452	36.6891	31.1852	39.16	21.2878	26.7113	35.0177	29.5639	27.0225	20.809	16.9912	29.8055	34.6537	31.4149	30.8155	29.4637	25.6803	26.3669	23.0629	31.4248	29.3117	28.4224	25.5686	23.1042	28.9606	29.839	20.1745	27.2584	24.3095
YBR282W	MRPL27	chrII	+	768240	768680	nonessential	46.1363	58.8405	89.1005	74.9467	54.3083	94.7688	62.5717	55.6311	99.5459	42.4829	43.896	82.9576	67.2815	36.9011	34.5513	73.3027	72.5958	56.0985	58.8445	57.8746	49.1347	69.0274	51.2231	72.8951	52.6	61.3487	75.9457	66.7573	62.7259	85.6195	43.1061	68.7086	30.1788	69.3833	63.8212	59.7124	22.4479	69.6223	48.7309	62.8916	85.856	40.5228	129.17	91.9069	74.5358	82.5031	86.7367	85.9475	122.536	71.2486	70.4468	73.8163	100.424	108.32	67.5413	74.9125	32.3418	51.762	78.4217	70.7679	70.6904	15.6787	48.5846	74.1038	77.2724	57.7107	112.286	33.0243	44.3189	74.1484	63.5995	27.1951	83.0366	48.2948	55.6663	88.3221	92.1748	49.5178	57.7809	47.2184	45.5344	73.802	63.6697	51.2638	71.2621	73.3431	89.2042	59.2037	73.1295	63.8916	75.4762	62.3065	18.6619	73.0236	70.4911	50.2761	78.2377	68.9075	77.8476	67.058	31.1772	66.2713	45.1796	49.6041	59.0697	102.122	48.6221	68.7443	62.5886	30.699	51.4002	33.8646	54.4754	29.0836	58.9787	67.2675	88.6259	69.2001	89.8091	81.6067	53.8971	36.8477	24.5058	85.5624	36.9524	48.6552	51.6117	66.7648	64.256	67.9291	75.6887	87.0919	45.8509	103.387	32.422	58.3278	36.4817	56.2936	60.0283	54.6729	81.901	84.1211	85.9992	97.9432	63.1255	72.511	63.2555	55.9638	71.5574	28.5291	51.864	89.4308	57.5063	67.5462	98.7087	63.6867	51.2072	100.158	50.5156	90.2464	51.3903	50.8696	75.3921	69.5225	72.4609	75.9587	76.6308	88.5428	52.9719	59.7855	63.4655	64.235	46.887	49.697	37.2599	24.881	53.2289	44.1841	64.7674	111.185	68.3101	54.0721	52.6124	51.881	67.3476	20.0091	57.8625	52.2874	68.8834	48.9674	45.8446	135.202	78.4927	24.227	72.3823	58.5676	58.3638	43.6551	52.4035	68.9184	54.3441	78.9078	72.811	39.3317	29.2274	54.2755	47.7024	53.9833	52.2944	23.9849	45.7537	51.7203	61.516	51.1426	69.7693	62.7775	19.8264	70.3469	58.7223	59.1694	62.9527	26.3731	113.918	43.4751	75.2298	59.4885	60.4474	64.3389	72.0331	87.032	72.9143	52.5687	61.109	61.9047	58.1793	72.0448	46.6952	72.9559	53.3604	56.5018	58.1
YBR283C	SSH1	chrII	-	768943	770415	nonessential	262.626	264.708	244.915	219.158	277.178	178.602	262.866	311.483	242.576	237.45	246.725	245.283	205.73	241.446	258.767	254.642	228.559	312.306	288.316	326.807	317.348	242.826	233.365	240.285	224.641	289.768	238.001	230.132	229.792	240.659	254.197	243.734	281.081	269.866	293.331	230.213	257.769	219.829	245.234	290.785	223.831	237.228	231.813	247.188	276.436	301.526	208.432	201.395	241.24	219.887	204.212	217.407	236.816	219.999	223.94	177.69	254.836	224.139	218.866	159.647	246.848	263.914	273.849	234.975	226.96	238.235	188.551	268.964	236.893	229.228	234.799	257.576	229.667	263.651	231.633	156.684	265.446	274.244	239.206	380.277	215.026	243.136	226.955	228.942	184.926	220.092	245.522	248.547	238.045	204.506	244.695	264.725	250.099	237.299	244.849	259.051	235.388	259.971	214.567	253.891	237.881	255.695	229.794	272.666	268.174	160.527	195.967	261.16	226.194	256.243	252.848	228.023	248.158	223.702	249.681	241.843	200.877	260.561	238.351	243.92	267.614	242.113	253.827	240.787	305.096	248.807	254.199	250.77	228.246	213.564	260.777	249.094	297.713	192.272	263.258	277.714	297.142	248.279	278.402	337.623	260.582	268.882	263.271	199.814	238.929	276.24	249.307	296.027	250.758	287.246	223.821	253.25	285.613	267.194	254.754	245.767	265.48	149.966	260.543	267.513	271.038	230.996	220.089	232.498	267.332	235.591	259.218	188.332	225.865	327.485	213.406	285.96	241.816	282.024	251.762	248.685	269.788	271.936	254.821	149.43	216.745	241.216	268.972	232.625	297.598	238.941	238.465	266.141	225.297	254.635	253.72	173.814	250.786	252.224	243.551	274.421	225.503	275.55	258.78	227.365	269.101	234.876	244.256	288.345	249.514	297.518	231.669	215.355	247.409	231.209	259.288	301.749	217.444	306.166	237.24	260.422	269.357	238.662	230.756	230.354	231.267	224.677	215.196	259.954	228.712	239.11	255.224	227.525	222.533	241.159	257.336	245.312	255.726	230.657	204	200.347	260.242	226.528	167.36	250.674	218.909
YBR286W	APE3	chrII	+	774700	776313	nonessential	900.083	852.48	1022.16	1312.54	794.577	724.216	843.692	883.808	950.471	780.027	960.265	778.474	1025.89	1728.54	1422.97	797.064	737.082	861.819	961.991	708.921	824.466	815.828	957.187	888.947	688.759	850.695	1023.06	825.717	718.277	906.865	838.59	786.853	2449.33	1016.3	958.261	937.421	2270.84	985.58	1129.46	830.567	1060.55	1887.49	1090.49	1007.91	1176.93	1287.52	1150.23	904.539	1124.72	1120.54	1082.18	1236.71	1009.14	1107.05	866.481	1039.52	2441.62	873.706	1025.13	925.524	1148.96	2398.58	1227.66	1123.49	1178.02	1059.86	1233.5	2084.52	1000.66	1146.85	1062.54	1803.39	1012.62	911.586	836.469	873.153	1243.89	818.977	1085.02	736.621	899.5	1031.51	1098.55	997.465	1307.52	1007.23	1070.95	932.652	1186.14	1071.47	1016.6	1241.69	1777.56	1182.39	965.334	873.94	1167.13	910.549	895.732	1357.3	1736.37	1268.42	1030.51	878.804	912.115	1076.36	932.913	1196.36	749.251	2064.54	1143.08	1923.24	751.161	1705	856.073	851.93	1097.33	961.197	1069.73	917.986	953.809	1766.13	2104.06	1170.41	2263.9	1032.71	988.888	953.148	819.793	1062.8	961.389	916.812	835.158	816.113	2112.45	834.586	877.381	1187.08	1086.49	855.378	773.328	1115.08	1083.93	847.484	796.045	1081.08	886.98	976.779	891.111	2058.89	841.512	1142.44	803.894	868.691	995.65	953.028	1017.31	1002.86	733.9	1090.96	926.207	689.027	1061.31	961.672	1215.14	1075.22	1120.82	1180.64	1078.19	886.711	1046.64	810.072	993.154	829.796	2157.44	2013.19	923.574	1000.82	894.681	966.777	997.214	923.337	1016.16	998.353	1125.92	1739.85	991.868	926.694	1148.73	1059	970.45	1130.95	879.916	2077.18	1084.5	884.257	939.536	878.968	949.715	1102.02	929.517	1005.82	946.044	1081	1765.54	785.362	880.109	1042.62	926.724	1568.84	1198.01	677.653	995.325	825.544	1021.89	748.856	1983.67	1075.56	1013.78	1127.75	947.695	2051.61	1070.7	934.586	943.401	1017.27	1150.7	981.597	1086.88	948.553	872.869	895.246	918.904	1007.46	886.55	946.471	1210.83	997.838	821.904	973.413	1031.08
YBR288C	APM3	chrII	-	778012	779463	nonessential	56.5591	41.4719	23.9169	29.0449	31.1713	24.4677	44.9291	40.2912	21.3809	37.2264	34.8768	32.4698	28.847	59.5347	41.1333	43.8525	44.815	32.0314	31.8347	52.0321	41.5536	46.6039	38.9724	33.8403	35.2364	32.5259	37.9193	38.9958	33.3397	32.18	28.4439	43.5207	33.9972	37.5491	50.1909	53.0859	42.6782	28.2353	35.2949	29.4578	32.9434	46.1546	36.4957	40.6593	43.6247	32.0721	35.6022	35.029	37.6461	36.0523	31.1287	36.783	29.3059	31.4684	27.5869	24.4171	39.2374	30.0577	32.3466	21.6953	31.1798	36.2718	39.2724	39.1244	30.49	29.7053	29.0692	40.1452	30.8314	35.9357	31.6078	44.1235	31.6277	30.9136	38.7221	25.4894	39.8318	51.5387	30.7891	58.3927	26.9237	33.8409	32.0257	28.0098	22.9947	34.6721	36.3914	34.6655	25.5812	28.2904	32.9554	33.0556	39.9516	26.7757	39.7483	33.0357	27.9784	31.8272	31.5599	36.7589	36.9379	35.8011	37.1759	47.7929	39.413	28.063	38.9291	33.8282	37.3326	34.8533	37.3638	32.7639	42.1233	31.4876	48.9222	40.1853	27.1894	29.8843	29.2643	36.7201	34.9986	43.5109	43.4223	29.2982	45.3095	35.8645	31.9764	38.1522	43.1078	30.5941	30.8291	33.9127	35.3523	20.2672	36.6898	32.6481	36.654	26.7143	33.5787	47.8768	47.4429	26.0574	25.6966	36.1708	43.2577	27.086	33.5785	37.0117	27.6769	41.081	48.4911	27.573	35.5689	31.7565	24.9583	34.5072	27.265	24.9735	45.0946	37.7688	28.7221	39.6885	31.0836	35.0147	32.9643	29.93	33.8505	28.7338	36.7751	60.1017	29.7512	35.307	40.3994	54.1885	39.5091	35.8844	41.1536	41.9634	26.8364	30.9815	23.8901	39.004	43.4976	33.0923	29.8462	48.6587	39.2874	43.1873	33.7743	44.9388	39.6257	22.1259	34.2787	47.9083	41.2876	34.9342	36.0958	52.4515	36.1295	37.9797	37.8266	37.5502	32.7856	39.2348	44.4603	33.9447	38.6966	33.0669	37.445	33.1604	39.1906	53.7974	33.8973	39.2719	29.889	28.8933	35.2397	27.459	41.2697	33.6039	37.454	40.7697	27.6739	45.7085	24.0092	38.0648	34.5626	35.8961	32.6643	32.1379	40.8979	48.9839	45.0425	30.7702	32.3159	32.9583	41.6126	32.1783	24.0389	35.8228	29.8604
YBR289W	SNF5	chrII	+	779667	782384	nonessential	44.1762	58.1861	23.297	37.3477	20.1497	22.7496	52.3138	48.2623	31.4342	55.1364	37.5214	22.1064	36.1508	16.8239	13.1706	52.066	42.3507	43.6677	62.8421	42.8626	50.3798	38.2215	36.9334	50.3921	40.5689	67.0479	41.4456	48.9206	42.9584	37.5546	66.4092	45.8779	9.33908	62.0644	44.2052	31.2878	10.7403	34.0243	37.8123	59.4667	35.8249	11.1244	38.061	56.5508	36.2275	34.235	38.8755	43.9903	32.4958	31.9317	38.0392	32.5021	38.8829	38.0742	42.5353	31.6747	10.8144	33.4738	32.8026	28.7366	36.0183	9.14807	31.0259	46.2372	32.6554	38.5789	21.3808	9.38555	40.82	44.5769	42.0973	14.2651	33.6081	30.2958	28.8645	35.0689	29.2213	39.8541	30.7592	26.462	35.8844	33.7924	43.7753	46.4383	27.7333	39.7113	43.7241	38.8006	38.0694	31.945	37.086	56.5999	13.2276	62.0788	36.5184	64.8428	37.4465	65.7552	35.2294	40.1233	9.68509	48.9689	41.1976	37.0501	52.946	32.2874	29.917	52.172	53.3656	9.78416	41.5713	8.7817	48.9836	12.7634	49.3534	49.6023	38.6393	71.709	28.7669	40.3326	68.6211	10.1879	8.93076	50.9454	10.4626	40.9001	63.2262	39.8726	47.4533	32.2703	51.069	48.8798	68.8074	34.8287	10.4746	51.3441	49.8613	58.1409	66.2821	35.4913	41.8901	59.1608	47.8616	28.6985	43.8039	69.5101	41.6681	73.0572	64.0783	10.8575	24.5716	47.2187	58.4665	69.7867	68.1011	39.209	45.7885	33.8209	28.2895	67.0819	67.7734	20.3434	36.2155	51.3577	44.4641	46.8545	29.0467	34.1191	40.7079	39.9228	32.2411	56.2179	31.3627	23.3009	10.8505	9.24936	33.2728	32.6625	31.1574	32.4472	33.3568	38.6924	43.0309	30.9663	38.0099	11.661	45.0944	36.3745	40.6625	40.338	31.2504	33.7926	39.8814	10.5555	37.0519	55.6111	39.1038	23.6307	33.5823	30.704	60.4095	38.4966	41.7736	55.2507	10.7557	45.9943	42.0106	31.3721	41.4935	14.8524	40.0351	46.5	25.9558	44.5711	41.1713	53.3305	10.9781	35.9656	37.1644	41.361	35.5685	8.74637	39.5106	29.231	37.6661	45.2081	32.4727	45.2883	37.6262	27.3293	32.1771	29.1874	48.0711	32.3874	32.1519	28.8602	32.3346	38.0273	21.3752	29.7434	36.1509
YBR290W	BSD2	chrII	+	782591	783556	nonessential	97.8095	108.007	131.607	151.449	114.525	91.2387	117.737	107.499	153.744	104.521	109.173	96.0366	135.212	76.9764	76.6312	99.1197	105.381	88.7442	103.729	97.0643	86.1209	106.139	109.077	127.735	106.632	101.435	109.136	88.2167	112.26	107.477	104.773	106.332	61.447	119.711	115.362	123.368	60.6329	158.527	112.823	103.58	126.301	59.4501	120.414	145.312	108.374	92.4711	111.406	133.875	99.2729	155.304	94.6816	77.8458	127.016	88.7774	137.851	77.9247	56.8946	118.495	127.443	89.7244	141.075	51.8848	85.8299	137.383	103.604	98.4603	111.127	58.5902	123.258	120.105	140.941	75.2145	96.22	91.716	105.09	78.9974	109.277	95.8499	115.781	63.6476	111.521	125.129	130.626	86.5904	85.341	123.378	141.277	141.912	128.173	152.94	123.387	133.375	49.0361	141.972	144.516	86.3363	132.481	122.075	133.898	123.389	55.6289	135.723	135.662	103.864	116.657	133.729	109.272	122.325	127.804	57.2787	100.87	60.4014	107.88	65.0971	101.912	101.392	111.96	131.426	135.921	130.651	110.995	62.4805	69.4321	145.465	63.1241	119.964	119.81	151.676	114.824	114.521	139.104	138.784	96.6073	114.209	50.0372	88.1884	89.128	138.524	106.582	76.2166	100.086	132.479	121.418	87.2302	110.265	126.844	90.4609	109.148	105.619	48.2193	89.1	119.53	97.2181	120.384	146.159	106.554	112.093	94.0119	80.6473	133.022	111.04	96.6648	111.333	123.31	133.197	132.723	129.292	103.813	129.343	78.0791	116.736	107.924	98.9914	80.7924	54.6743	63.5978	112.733	110.995	116.621	99.802	123.614	107.987	97.7516	108.363	132.05	63.1122	103.202	103.034	123.329	83.9317	102.217	101.758	125.955	58.4475	128.799	89.8403	108.291	80.2475	88.2474	125.016	110.058	106.585	119.115	109.893	56.1448	84.8396	101.047	106.462	97.9619	63.6407	129.164	97.4844	122.563	97.7267	127.761	92.9184	57.0884	107.845	112.271	123.724	98.9207	60.7614	117.43	94.3514	142.466	117.405	129.242	102.515	119.954	90.4234	80.4798	96.8246	110.214	105.583	98.4917	110.033	85.9357	119.673	84.7325	91.9408	118.168
YBR291C	CTP1	chrII	-	783673	784572	nonessential	38.6772	35.1006	26.4987	17.179	26.2091	25.7011	27.5006	25.3908	33.0557	31.705	22.273	29.9536	25.0691	26.5299	22.3014	31.8124	29.3041	26.3559	26.6266	30.3531	32.2267	34.0082	30.0192	29.9438	28.8697	27.443	24.5204	22.8936	29.8695	21.7096	26.8004	32.7461	17.0125	27.9466	43.392	33.6979	18.2064	24.9707	23.1882	26.9182	23.7487	17.7528	35.7089	31.0139	24.6036	30.1925	29.3176	26.261	24.373	20.2864	40.2968	40.1147	31.1421	33.7135	21.2222	29.9547	18.5416	29.0765	21.8367	18.7733	21.9311	25.6959	29.7536	17.5029	35.674	25.0654	18.5981	18.8861	20.3334	19.9336	22.7884	14.617	28.633	29.6615	37.0674	21.7023	34.8	23.6207	24.0228	36.4661	30.1588	16.2241	28.3895	22.8749	15.7793	22.7695	29.2731	27.1901	22.181	21.3136	21.5821	22.2863	22.3873	20.9711	22.7394	28.2295	25.947	26.4358	29.3034	21.2657	19.5526	28.0977	25.5719	27.4998	31.3298	39.047	26.7245	20.882	41.0307	19.4369	27.2799	15.2138	44.1801	13.3635	42.1554	30.5374	17.8725	29.5838	22.5857	23.0785	24.5357	15.6016	16.888	18.6189	11.577	27.4899	31.0282	28.2109	48.4682	21.7422	24.8361	21.9825	25.6101	18.0537	18.2398	24.7618	30.1604	21.6601	26.7356	29.1878	31.7826	23.6305	21.4414	19.1304	31.944	33.1732	16.024	26.9945	28.6261	19.5263	22.5714	20.2941	30.6264	25.1363	34.436	30.4506	26.5785	17.7607	45.2302	28.8097	34.1999	34.4868	25.5933	20.5896	18.7245	26.1269	23.879	21.9935	32.0366	28.7544	21.4115	29.5693	28.1894	24.3441	15.4383	13.4413	27.8436	36.2135	20.4805	35.9389	24.3471	37.0852	28.2865	25.0974	26.4123	22.6347	26.4957	31.2306	24.2125	12.6198	32.3299	23.1777	28.2717	26.16	21.8363	34.7411	29.4983	42.22	33.0269	24.5006	25.8059	22.8181	26.1828	31.912	19.1426	25.5543	25.3379	27.1703	24.9125	22.3701	21.2516	36.4018	20.116	32.8594	22.8634	37.9316	15.5331	23.5395	25.7755	18.1445	28.6608	15.8916	28.3375	29.8474	20.5643	31.6112	22.4774	25.5121	44.2538	26.8355	32.1011	25.9938	32.9511	22.9267	25.013	25.3898	30.6146	23.8234	23.7148	32.4945	24.4689
YBR293W	VBA2	chrII	+	787006	788430	nonessential	5.34965	9.61718	6.39295	8.63551	6.51829	9.19565	9.31102	12.2518	6.15983	9.10959	6.23912	7.24568	7.1415	4.81392	4.00772	10.4591	5.40464	11.0364	6.30846	29.3419	12.5889	8.30016	6.77994	27.1746	7.50775	7.70048	7.14479	5.92744	10.6185	7.55604	6.2356	8.03784	4.65659	8.13939	10.9437	9.36876	4.9688	9.17486	9.21096	5.93074	9.81246	3.4291	20.3762	4.37405	3.63471	5.12699	5.94453	8.74326	5.95847	7.05512	8.92228	5.09002	9.28443	7.21826	7.00591	4.56331	4.05297	11.5486	7.82894	4.14335	10.9969	4.85682	7.17604	8.29227	6.11401	5.73173	9.80776	3.32423	7.31847	11.505	8.55668	2.09239	5.03943	6.21544	5.93397	3.66093	4.15845	8.33167	5.03806	13.7663	8.01678	6.06021	9.55606	5.60963	8.23359	8.99933	15.2791	8.63316	9.16115	11.4092	11.236	7.09093	4.84864	4.41122	9.96477	6.62088	9.38239	6.75261	5.83829	5.18062	7.16331	6.43886	9.58268	8.96678	19.7851	9.86537	8.82345	6.23058	8.08766	3.095	6.50665	3.80723	6.75269	4.5185	5.99594	9.91082	5.85218	7.78312	6.80685	7.94688	5.85144	4.52904	4.77199	6.16657	5.13256	7.15374	6.78443	10.3142	7.49065	7.12532	6.83082	7.93824	7.41759	6.46399	2.62188	4.50027	7.82521	7.88614	7.95939	12.0986	8.737	5.90536	5.93693	5.31831	7.95623	7.29342	8.81542	7.8351	5.04092	4.44093	7.57998	5.06757	9.24997	8.93218	8.27817	5.78752	5.21059	4.125	6.03469	9.20334	7.40528	12.2611	8.75942	12.0414	4.16703	8.06477	7.35017	5.29965	7.17971	11.7061	11.1521	5.43892	6.24039	8.43427	6.03605	5.19481	6.01722	7.46726	7.26348	5.46662	3.86062	7.13598	8.03658	7.21999	5.15128	5.89658	9.58018	6.84525	10.2625	6.45136	6.56106	2.63392	6.54	5.71052	6.48909	6.18465	10.9889	10.3088	6.85007	5.83066	9.46672	5.92424	8.86836	6.52798	4.60991	7.7444	8.13949	5.62673	6.2321	7.0518	8.68142	29.1966	9.12442	7.38117	6.01093	4.63912	3.46777	5.79205	8.30294	9.93961	7.24027	5.07048	7.07663	5.87392	9.70275	8.28671	6.06393	5.91894	10.6468	6.49107	8.61306	9.45003	9.80209	6.84344	6.24412	7.05389	7.06698	6.78228	4.24317	8.39193	7.83673
YBR294W	SUL1	chrII	+	789235	791814	nonessential	11.8244	14.2739	4.70644	8.80074	3.65908	6.7253	17.3742	17.8768	6.10247	16.5475	9.73282	4.60012	6.95796	4.78303	5.89568	14.7641	9.02585	16.8159	11.8991	16.9107	20.5239	12.5568	8.82812	13.9274	14.2463	12.4567	11.4418	13.2696	13.7322	12.0127	10.7929	17.7435	3.91574	12.5482	11.7428	10.6337	4.1252	9.92969	9.8891	7.27193	8.75739	5.36213	9.51909	10.0615	7.14902	3.98718	5.04215	8.29441	9.05933	9.43486	5.44266	5.39917	7.2873	8.64488	11.281	6.93328	4.6187	9.41943	6.76701	6.19075	12.0249	4.08036	8.12893	16.0924	4.8987	10.8019	10.0855	5.52545	13.326	12.5449	11.5568	5.46336	4.304	6.65124	6.98885	6.40928	6.0589	14.7074	8.99209	10.8404	9.70186	10.8831	15.8761	9.05639	3.78441	9.39923	15.7636	13.8718	9.74514	8.70741	13.4373	9.77059	3.36261	10.207	17.8794	14.3348	12.6386	8.26453	9.67537	9.2758	2.76489	9.33849	10.6871	13.4507	10.4338	7.70191	10.2794	10.6383	12.2014	2.23204	9.07454	2.61279	15.3017	3.36283	7.18657	11.2802	9.02622	10.3304	11.1241	13.5834	10.99	3.8787	4.42534	9.90625	5.21806	9.89096	9.29547	13.7961	10.9687	7.50497	9.58262	11.9935	16.7311	7.22014	4.06522	10.8525	12.5648	9.44936	13.3898	11.6212	8.25257	9.03716	11.0004	4.96988	15.5159	12.2728	7.44812	13.4269	13.0331	3.2663	9.60312	9.169	9.25364	17.7769	10.9716	8.32673	10.2416	3.35064	9.22883	15.4377	10.5794	10.7888	11.0695	14.6472	11.5209	11.7015	10.2315	3.88734	11.8116	15.6214	9.23352	11.2267	11.0894	7.10391	3.1871	2.2187	9.93262	10.5392	11.2268	4.98226	6.64576	10.5238	11.8694	8.07902	9.41487	4.76767	9.14141	9.28436	10.5708	9.95996	8.71631	5.72409	11.0562	3.00499	10.8944	12.5441	8.84496	6.96845	9.83763	10.3143	12.1012	7.24786	12.8213	12.6044	3.3031	10.6254	10.8405	6.69985	10.8419	3.40998	8.55214	13.935	7.32109	9.74643	11.2181	13	1.93418	9.66094	9.79074	11.9764	10.212	4.31703	7.03898	8.24802	13.3162	14.2729	10.7397	8.95912	14.0106	8.4369	10.7806	11.5469	13.3327	9.52917	7.25812	7.17446	9.25314	11.5271	7.33962	8.08149	10.376
YBR295W	PCA1	chrII	+	792849	796499	nonessential	6.67812	12.4678	7.99521	10.5923	9.61701	6.77368	13.3145	16.528	9.55575	12.1392	10.3833	8.71067	12.4163	3.04836	4.83414	13.0769	8.38481	10.5089	16.4689	15.7713	17.0222	7.56367	12.7337	11.9921	10.2642	15.0354	12.0256	8.31921	9.92459	10.4401	11.1631	9.6951	3.90046	13.6316	5.97345	9.37728	3.47506	14.4669	15.6989	10.0481	9.77197	4.25391	7.92978	12.1797	4.98449	3.93996	5.23162	14.2971	7.04058	10.7817	7.06444	4.85376	7.13079	4.24538	11.8401	3.2359	3.35809	12.4765	12.051	10.0825	13.5846	3.40607	11.5091	18.8555	6.44242	10.1194	5.91676	4.34336	16.7186	14.9176	20.6844	3.99607	5.71834	7.27739	14.3578	4.60352	4.88454	8.94298	5.74091	6.5176	10.2813	9.188	14.5152	8.55878	5.42297	11.0381	14.3156	18.3897	10.332	9.3122	16.4724	14.0683	3.60105	12.2498	15.9948	11.7862	13.3196	14.7542	12.3108	8.93928	3.66914	11.7296	12.7569	13.8306	12.165	8.91873	14.9829	10.0081	11.5558	1.46834	12.1775	2.55267	10.7827	3.34601	12.1985	11.4	7.9028	13.9419	8.51327	17.4466	11.6943	3.90395	3.34483	11.2459	3.10926	13.1235	15.7449	14.3221	7.80138	9.0457	19.6046	15.3203	13.6079	9.42764	1.84101	8.87967	10.6488	13.2531	15.4625	9.76122	5.8696	11.0049	11.1541	5.99945	7.63178	15.3261	12.6843	15.8825	17.402	3.446	8.76439	11.7731	15.023	20.2431	16.1337	11.2576	14.9118	4.70378	4.84604	11.9779	13.3408	5.54479	10.3369	16.4611	8.77126	8.92323	8.10046	6.9338	12.1642	10.1774	9.93894	14.3392	11.6355	3.16741	3.45332	2.27698	17.1471	12.6331	18.4359	7.5973	8.53996	10.5839	13.0976	13.0345	11.0019	3.62619	11.9879	13.1719	9.36432	9.90296	9.98024	4.06761	19.7171	4.82912	14.7409	12.2618	12.8519	3.45193	8.5738	8.38048	11.8909	10.2071	15.069	15.2761	3.10306	8.55043	9.67779	12.1169	10.8187	3.95989	11.5723	9.48765	7.84944	9.15986	14.9546	11.3766	3.38942	12.4828	13.1881	10.6624	9.65757	2.87447	8.25908	12.667	13.2939	12.2202	10.9579	10.1962	8.28582	6.95742	3.88405	7.67797	9.98405	10.8021	10.6495	9.26028	8.01917	11.4207	6.21178	8.60756	9.72537
YBR296C	PHO89	chrII	-	796798	798522	nonessential	3.5427	54.5222	17.663	52.1002	11.3637	70.5843	50.4799	64.8293	13.2779	36.7886	64.8588	10.5623	53.5134	6.46105	8.63209	34.5971	31.7722	22.5215	33.0906	190.364	93.612	8.62577	49.6824	98.4848	65.002	58.8319	103.227	21.9044	18.1852	35.5936	44.396	25.9453	27.8994	76.8273	6.04489	6.67022	15.4337	54.7518	91.1671	25.754	46.3699	16.3825	18.1503	4.76436	5.23714	6.87042	21.0834	68.4764	6.31543	43.7034	14.6618	2.619	12.5015	6.30874	73.571	2.85549	16.395	77.533	46.5782	67.595	41.8377	19.202	16.8394	166.148	8.07065	28.7647	39.0267	23.4758	81.5818	91.0796	157.838	16.0272	3.85832	15.0468	106.509	4.18649	6.73429	25.8672	44.9117	17.0444	6.67183	39.1102	122.506	29.6916	6.63775	6.65034	110.051	175.719	3.19652	34.9114	111.434	50.88	15.7736	44.6223	131.114	45.8058	96.4576	65.7378	37.7307	37.8676	19.6962	48.9749	65.6722	37.8086	88.7125	11.5819	89.6255	36.3254	55.7141	7.93554	71.2266	11.409	43.6951	7.86036	30.9149	19.549	4.70247	62.4348	29.9599	136.524	38.0738	9.04107	7.65913	33.7315	9.65164	36.4202	72.0896	98.9709	31.7174	30.67	58.1603	90.9358	29.9731	24.3944	8.45369	17.9922	17.8717	85.9557	46.7737	28.4108	15.4315	32.3192	54.4684	5.03291	28.528	39.2998	30.4773	41.8264	59.945	16.2921	14.8039	36.9068	38.2882	118.995	50.9405	40.5373	66.9596	7.36945	13.7256	49.6121	42.5502	20.8052	4.5478	127.169	26.2099	32.1775	43.7233	9.86427	51.4625	10.0443	33.8504	21.1974	52.4024	12.4325	11.9465	9.64143	79.3283	69.8503	113.296	12.9706	37.0239	38.7246	56.9973	71.1723	29.4268	13.3872	46.3436	36.4644	45.9396	35.8795	41.4428	5.19132	109.195	21.2966	76.3476	59.7186	60.4293	13.2973	13.7813	40.9584	28.1333	45.8197	89.1171	78.071	10.1163	15.6702	22.2718	58.6655	38.1108	10.407	84.4667	65.9439	27.168	16.3411	74.5739	27.8495	9.76782	46.4029	48.9728	61.6429	16.4479	6.81743	13.0864	61.3713	79.3769	100.642	51.4194	34.8407	4.99825	25.1616	0.608967	52.1731	21.6134	46.0799	64.9808	50.326	24.0654	54.1012	15.6178	34.8094	55.5826
YBR297W	MAL33	chrII	+	800523	801929	nonessential	5.39825	17.2169	13.7668	33.4567	14.3641	14.4944	24.0525	25.9914	20.8821	27.7226	16.9197	15.632	18.9624	5.02772	8.70842	22.1083	12.1907	13.3167	16.0456	32.2376	31.9094	12.0268	12.3982	23.8067	14.3156	15.3348	18.7167	17.6156	20.1381	17.8866	14.6114	19.4976	8.1904	28.3824	10.6364	24.4772	9.41654	32.6025	31.5566	12.4074	21.6042	10.688	15.5875	14.1209	9.68368	11.4542	14.4797	31.2647	12.4864	27.9608	14.468	9.87816	19.5045	6.88809	27.2483	9.38348	9.28588	21.8308	24.6661	23.219	43.6945	9.6098	13.6521	32.7397	10.2957	25.1347	25.7934	13.4887	45.2626	33.8532	28.1239	12.8712	11.0617	11.302	24.8693	13.4111	12.6638	24.4988	22.7078	10.2882	16.5555	26.4461	25.5355	10.8832	7.80196	20.7471	31.9273	31.4131	14.5157	21.8882	33.0929	24.844	11.5504	20.9829	29.592	16.854	39.264	23.7002	23.9459	19.983	8.06756	26.9799	29.8957	32.0682	14.8083	19.1047	18.9565	24.2061	12.9152	7.94936	25.1437	7.44573	12.8106	8.86794	10.5472	13.213	14.5488	21.3118	24.6355	22.6689	20.0656	6.28145	7.28701	24.5465	12.0479	23.8185	20.2913	32.469	9.81031	18.6771	27.2333	23.496	18.8896	22.8447	10.5671	13.9107	17.3796	27.4393	27.7869	21.7995	12.0021	23.4099	14.8479	7.15274	14.5898	26.9264	18.8747	21.6552	24.1127	9.73715	22.1382	21.0756	14.2916	25.8735	19.5374	11.7445	18.2403	12.5006	16.8083	27.9416	15.852	14.6343	17.8307	33.3375	27.0981	28.263	22.3538	12.8437	25.6343	13.0427	24.101	11.6371	23.4279	8.93649	7.43665	12.2252	14.5725	14.7818	33.9718	15.8224	26.6134	14.1746	15.8649	25.4763	19.2338	9.26925	25.0042	11.3465	29.8102	21.0626	10.5993	12.4479	24.1851	6.0602	33.0351	13.7023	26.5795	10.7208	11.0891	24.2037	15.9565	19.0446	26.2495	30.8206	9.14762	13.0951	13.1336	15.7585	11.4064	8.78189	23.3537	18.7655	16.0725	17.5675	23.8221	14.2016	8.75126	32.5915	19.6367	19.7708	20.9541	10.6399	16.8907	15.2883	35.3064	27.1771	22.4658	17.2229	44.9771	15.4963	15.7083	22.4636	17.4819	21.8528	18.9843	19.9556	14.0989	24.3133	18.3448	17.1839	19.4028
YBR298C	MAL31	chrII	-	802631	804475	nonessential	23.5357	76.2633	30.9029	73.861	13.2379	17.9921	90.0339	84.9654	24.3737	81.7898	62.7126	9.62425	38.1855	7.79042	12.0807	77.6806	75.2677	59.3564	47.7783	122.161	96.4349	68.9812	28.9748	77.999	70.0347	49.0628	73.2485	74.4624	79.0328	67.3022	63.9782	72.1784	22.7443	84.7626	19.8794	30.9999	8.73032	80.3473	75.3718	33.1329	48.8465	10.6656	50.7914	27.4379	27.6928	26.0974	21.1228	63.4805	31.013	68.3298	27.4534	25.5677	51.6519	41.633	51.8385	32.0372	13.9276	21.6104	30.491	20.9569	125.744	17.8343	53.7006	116.404	17.9467	74.9965	35.8348	12.2409	73.8195	127.512	74.0789	20.3901	18.9437	33.6691	20.4121	30.9294	10.2423	103.42	45.1293	11.1666	63.2987	52.4552	123.018	42.2058	14.4023	63.7227	125.614	97.7698	63.7958	41.1969	119.529	62.8942	17.5698	46.8595	118.278	68.1791	90.9284	52.2339	52.2698	50.5488	12.0752	52.9723	81.9925	95.8978	46.3703	28.364	24.9247	48.9685	70.4986	9.77169	58.4862	12.9489	87.0216	16.2408	59.7196	60.5469	37.5535	59.8083	61.7019	70.0788	67.0758	10.9738	11.1487	43.2397	22.2398	66.42	44.0601	119.188	47.1942	35.8451	44.2551	78.5824	75.7629	39.4982	11.3184	44.4279	44.4728	69.9267	76.2535	32.9326	38.3072	43.7803	39.3882	22.4167	67.1164	77.3694	49.5322	88.7496	82.6873	6.04112	28.7065	51.6411	33.7989	130.285	82.9355	26.275	48.8429	21.6818	15.3926	98.1504	48.8555	41.7643	76.9763	119.016	74.9347	53.7088	41.5001	25.6196	66.4702	19.6832	55.7536	29.4913	48.8285	8.67597	13.9986	11.5983	33.1356	24.3605	66.2374	12.9224	44.9549	33.1822	31.6793	15.6086	36.9779	11.7182	64.7878	35.3379	60.4755	82.197	17.5813	22.9262	59.4689	5.67711	69.1145	35.8496	46.962	7.33854	22.7064	51.2104	37.163	43.1413	100.591	76.2955	11.432	24.8714	50.7173	19.457	27.4668	11.7699	56.9747	93.1188	42.1817	27.6467	76.2102	45.0309	13.9924	65.0428	34.8955	80.1471	52.0464	14.9775	29.7954	24.9696	86.3043	79.9269	54.4673	46.6444	110.208	28.0971	32.2715	31.8611	61.7132	43.4349	34.7038	30.3616	31.0739	61.7306	30.201	29.5335	48.9835
YBR299W	MAL32	chrII	+	805351	807105	nonessential	2.19422	6.05288	3.87547	7.97234	1.62355	2.46868	6.35275	8.98799	1.58208	5.14283	6.5135	5.48728	5.487	1.53774	1.96802	7.95114	3.81206	4.28055	5.23132	16.774	9.02935	3.51065	4.16391	10.3744	6.73217	7.53069	6.95852	4.26331	4.9381	5.60223	4.41817	7.06053	3.18886	8.90062	2.23343	8.93602	1.92483	10.3557	9.87705	2.75462	6.14838	2.2679	5.63449	2.02668	2.73887	1.4113	4.15734	7.52061	3.76729	6.33883	3.30659	2.81527	6.66276	4.20885	8.54563	1.58757	1.85825	3.70792	4.62894	4.85783	9.72669	2.83418	4.41514	7.51339	4.43295	7.15012	4.46335	3.02503	10.7212	10.4	6.39343	4.27238	3.76469	3.42924	5.75916	3.21054	1.9987	5.25058	4.78056	1.58993	6.26188	4.95291	11.6037	4.09909	4.84549	7.16368	10.0619	8.15867	5.12141	7.31898	8.32545	5.69659	2.87869	4.67108	8.02187	7.20988	8.85145	7.98602	7.45436	5.28404	3.14064	5.73469	9.50676	9.69216	8.33247	8.01656	4.83726	6.81917	4.71605	2.46566	6.62561	1.50228	5.11456	2.15927	2.5859	4.29097	5.28948	3.40749	6.04508	6.32999	6.11381	1.79082	2.99836	4.05256	2.51541	8.2383	6.55638	8.80121	3.43276	5.57599	9.12269	8.66087	6.47556	5.62696	1.81872	6.29269	5.98297	6.27132	5.30877	4.25287	3.15241	5.29251	5.37335	4.70152	4.34992	10.0915	6.7501	7.82324	5.45886	1.8519	2.90714	4.86597	3.87553	10.6727	5.42812	3.29592	6.79009	4.77557	2.41291	7.94026	7.88173	7.63967	8.45545	10.964	6.9254	5.53747	2.99898	7.84445	9.3345	3.01423	4.66907	4.44988	5.37443	0.311443	1.9391	1.98634	4.7803	4.40876	7.48439	4.18013	5.75795	3.41919	3.42614	3.82165	3.96732	2.27845	7.4119	3.41246	8.24715	6.27667	3.73702	3.13925	6.66077	1.70763	8.19447	4.63589	6.09279	1.41696	3.34703	5.22745	3.41583	3.68702	9.02483	8.5923	2.01962	2.925	3.26983	2.88819	3.16439	1.60686	6.36696	11.413	4.1441	2.83446	6.15951	6.95616	2.30194	7.39662	2.64605	3.67774	7.52926	2.8326	4.79852	2.97523	8.87548	7.77091	6.50686	4.47742	7.80141	3.20071	6.64261	2.84584	5.30606	5.95207	5.84269	4.39859	3.90872	6.28859	3.24795	4.09919	5.77255
YBR301W	PAU24	chrII	+	809057	809419	nonessential	0.0001347	1.62051	0.807869	0.816631	1.58632	0.79042	0.963727	0.909136	2.7231	0.828435	0.687823	0.0001347	2.08158	2.23802	3.272	1.45351	0.823504	2.01146	4.34153	2.20219	2.62556	3.47543	0.0001347	2.8187	0.0001347	2.67771	0.380804	0.0001347	2.59542	0.0001347	2.50907	2.15644	1.01768	1.90859	3.15392	9.87702	1.10379	1.81035	0.977547	1.87312	3.64544	1.49435	1.99851	0.0001347	1.42939	0.0001347	0.0001347	0.0001347	2.18847	0.833651	0.0001347	0.0001347	3.23982	4.06715	4.14689	0.993372	1.7367	1.47442	1.2279	0.0001347	0.505161	2.96256	0.783241	0.677528	3.56791	0.874715	1.36289	0.071074	0.732729	1.559	1.61944	1.45503	1.35637	1.03783	0.750306	1.15063	0.799045	2.06958	0.0001347	3.34049	0.0001347	1.36958	1.42092	2.06388	0.0001347	0.0001347	0.759209	1.59798	1.77863	4.97803	1.05374	1.15899	1.52117	0.0001347	0.612107	0.550293	0.402239	2.17596	2.1987	5.24473	1.24193	3.46347	1.63799	0.0001347	2.77009	1.92409	3.9036	2.33858	0.783701	0.482856	0.215466	2.47834	1.7651	1.96502	0.500971	0.602427	1.44013	0.0001347	5.07474	0.0001347	3.72554	0.936753	1.24901	0.654406	0.204531	0.502867	0.0001347	1.42388	2.06341	1.23881	0.0001347	0.0001347	0.499944	0.0001347	0.969443	3.23192	1.40597	1.75998	0.702686	0.534673	2.33542	1.09925	1.77225	0.361077	1.08875	0.884672	3.02258	0.0001347	0.679262	1.01329	1.33099	0.682575	2.65165	2.32693	2.6123	3.25711	0.0001347	1.87521	2.7294	1.93552	1.31686	4.80584	2.63441	4.66467	0.772827	1.30454	0.0001347	0.791105	0.0001347	3.80511	0.0001347	0.985168	0.745055	2.08249	2.28844	0.926533	0.657195	0.690081	2.4776	1.08922	0.0001347	1.67884	0.0001347	1.21323	1.58288	2.14409	3.10849	0.0001347	0.0001347	1.30358	2.65424	0.0001347	1.39244	0.054661	1.34649	0.582686	0.219348	1.58682	1.67498	0.984771	0.468116	0.425264	0.795164	0.820424	3.19538	0.0001347	1.05204	2.30924	1.89871	0.977879	0.0001347	0.0001347	0.568383	2.08881	2.06887	0.042361	0.714243	1.36484	1.17045	1.41808	1.16088	2.36131	0.789419	0.0001347	0.624027	1.45644	0.512716	0.254971	0.0001347	1.37248	1.48707	1.02818	2.88375	1.1779	0.381199	0.953812	1.79373	1.24345	0.808069	0.558657	0.0524825
YBR302C	COS2	chrII	-	810340	811479	nonessential	86.0716	95.0687	149.581	149.498	134.104	88.0355	95.1702	92.5628	109.673	98.5381	79.7115	116.848	137.556	81.2745	104.825	95.5544	91.2234	97.9834	110.736	52.8346	93.4127	135.035	95.3463	82.4128	78.8989	105.041	110.402	90.6714	96.1524	91.8727	103.616	100.459	96.3381	115.308	84.9954	140.675	87.1841	106.286	107.112	99.0841	132.316	92.6069	87.7256	155.634	165.191	176.255	153.676	93.8615	142.176	134.36	137.157	107.511	108.148	102.528	107.862	93.5926	93.7437	111.79	125.69	180.127	109.889	82.4835	85.2371	91.8262	160.746	113.56	117.166	87.7882	97.979	90.613	102.417	105.206	167.121	73.7916	114.624	91.033	163.936	84.9147	116.235	75.0226	138.613	128.737	91.747	83.2548	180.549	144.672	105.912	98.3588	163.17	131.864	105.267	142.497	117.333	138.286	86.068	110.185	103.988	107.389	105.218	145.107	77.3616	149.589	95.1939	80.2841	64.4128	171.238	118.586	143.599	79.0866	88.2318	101.009	86.7025	71.967	100.137	82.8128	69.6672	134.095	117.903	135.584	106.41	109.853	94.7092	101.042	157.572	89.8324	94.4024	107.933	95.598	68.8837	135.499	144.792	101.666	108.195	133.125	108.193	113.007	114.54	131.938	111.609	76.3887	72.7293	120.853	131.421	171.871	76.4877	120.577	84.9815	110.997	115.895	76.6194	96.0183	146.51	107.429	93.8558	103.937	83.5172	129.906	133.776	74.5855	114.042	109.004	57.1886	155.329	103.924	155.858	146.298	136.072	157.514	118.216	81.4448	130.117	111.756	84.2488	63.3814	111.575	97.5459	110.615	114.431	102.617	177.414	127.782	83.9915	105.018	109.446	164.44	91.3097	96.7166	80.5699	117.455	93.8872	92.9231	136.164	92.0863	99.8033	122.578	94.4294	114.391	71.7122	108.43	148.103	100.981	97.9317	106.904	91.198	96.6088	98.6705	81.1445	117.262	93.3332	98.3384	114.569	53.0776	124.202	96.1842	105.177	87.2291	89.6811	95.8898	117.825	122.393	100.983	101.163	106.692	100.286	125.294	113.415	127.591	108.499	131.238	105.526	100.941	96.9913	93.7643	114.461	125.488	138.65	109.2	115.185	111.891	111.632	107.835
YCL073C	GEX1	chrIII	-	6479	8326	nonessential	0.141563	0.0001347	0.0001347	0.0001347	0.0575865	0.0001347	0.175269	0.159664	0.0001347	0.057769	0.068145	0.080814	0.206176	0.031274	0.03584	0.0001347	0.0001347	0.0001347	0.0001347	0.0437065	0.0001347	0.056746	0.0001347	0.150384	0.079211	0.0001347	0.0001347	0.0001347	0.0001347	0.0001347	0.0001347	0.311568	0.0001347	0.0001347	0.0001347	0.246731	0.047173	0.0001347	0.077427	0.015855	0.022243	0.059905	0.084604	0.0001347	0.041616	0.0001347	0.111036	0.0001347	0.066218	0.0001347	0.0001347	0.0001347	0.0001347	0.0001347	0.048072	0.084555	0.048039	0.0001347	0.0001347	0.260365	0.041137	0.0001347	0.0001347	0.082834	0.080618	0.0001347	0.0001347	0.0001347	0.0001347	0.225712	0.0001347	0.070169	0.0001347	0.0001347	0.036109	0.0001347	0.078478	0.0001347	0.0001347	0.121476	0.0001347	0.030366	0.079898	0.0001347	0.124187	0.0001347	0.107871	0.0001347	0.109967	0.009286	0.288002	0.0001347	0.063127	0.0001347	0.0001347	0.0001347	0.152755	0.0001347	0.152971	0.0001347	0.0001347	0.045445	0.21718	0.074637	0.0001347	0.0001347	0.0001347	0.0001347	0.0001347	0.0001347	0.0001347	0.0001347	0.035246	0.0001347	0.076879	0.074895	0.0001347	0.0001347	0.038027	0.066983	0.0001347	0.062304	0.0001347	0.079676	0.0001347	0.0001347	0.0001347	0.077836	0.066449	0.038021	0.0001347	0.0001347	0.092066	0.0001347	0.029052	0.0001347	0.0001347	0.0001347	0.0001347	0.0001347	0.0001347	0.0001347	0.0001347	0.0001347	0.0001347	0.0001347	0.137224	0.0001347	0.0001347	0.054805	0.066244	0.0001347	0.0001347	0.0001347	0.171043	0.0001347	0.059146	0.146762	0.0001347	0.034719	0.0001347	0.0001347	0.055062	0.151026	0.376821	0.0001347	0.073353	0.079827	0.289556	0.0001347	0.124028	0.0001347	0.0001347	0.143232	0.0001347	0.0001347	0.196182	0.0001347	0.083621	0.053109	0.13983	0.0001347	0.0001347	0.0001347	0.0001347	0.0001347	0.0001347	0.0001347	0.0001347	0.0001347	0.0001347	0.0001347	0.0001347	0.0001347	0.0001347	0.0001347	0.0001347	0.0001347	0.0001347	0.0001347	0.0001347	0.0001347	0.072987	0.0001347	0.032804	0.0001347	0.0001347	0.0001347	0.0001347	0.0001347	0.0001347	0.0001347	0.0001347	0.0001347	0.147351	0.230347	0.0001347	0.0001347	0.0001347	0.0001347	0.14076	0.0001347	0.0001347	0.068586	0.07758	0.0001347	0.0001347	0.150251	0.0001347	0.0001347	0.0001347	0.066721	0.0001347	0.130021	0.0001347	0.0112547	0.0350862	0.082632	0.065828	0.026649	0.0001347
YCL069W	VBA3	chrIII	+	9706	11082	nonessential	1.29442	1.1443	0.979068	1.40942	1.29025	1.34379	1.91396	1.65334	1.29852	2.76262	0.976417	1.10412	0.893892	1.29733	0.867518	1.65308	1.28005	1.62386	1.80118	0.852302	1.78893	1.45081	2.92301	2.07949	1.02797	1.90491	1.16486	2.41244	0.731921	1.78535	1.81957	1.90994	0.789104	2.43713	3.16031	2.21771	2.51591	1.51346	1.41595	2.36731	1.46631	2.04444	1.20961	2.09488	1.46256	0.67128	1.48679	1.02142	0.976462	1.53995	1.42317	1.46892	2.2427	0.562362	1.66822	0.407207	0.554954	1.46624	1.36047	0.908882	1.19752	1.03344	0.970711	1.68047	2.44733	0.518826	1.17739	1.02312	0.918589	1.02676	0.920612	0.430654	1.04796	2.38525	0.93787	0.608168	1.379	1.59351	0.490069	2.91484	1.38864	1.06084	1.32997	1.30193	0.699328	1.42629	1.92001	0.495325	1.86706	1.90488	0.482966	2.1112	1.64328	1.54313	1.14916	1.83328	1.14343	1.32052	0.643939	1.12349	0.696487	1.85673	1.8911	1.77393	1.03604	0.778168	1.41985	1.63472	1.92294	1.25494	1.68056	1.49052	0.727048	1.43293	0.872862	1.80085	0.953259	1.59878	0.631467	1.00388	2.312	0.451801	1.01751	1.59894	0.651967	1.15497	1.83471	0.720772	2.1885	1.18076	2.27106	1.72402	1.88218	1.18634	0.669923	3.58015	1.80937	1.15294	1.54292	1.75827	1.00915	1.14821	0.906942	0.547929	2.18592	2.10639	1.01227	1.9313	2.37538	0.297921	0.724856	1.05795	2.30685	0.751435	0.921636	0.872499	0.895992	0.872382	1.6934	2.18607	3.70855	1.91317	1.94281	0.93873	1.55434	1.03569	0.95293	1.1738	2.03431	1.58372	1.1887	2.41167	1.17289	1.56006	0.507739	0.405082	1.55643	1.7186	1.59319	1.38273	0.644868	1.90142	1.30202	0.959479	1.55269	0.712665	1.54437	0.658087	1.28551	1.13288	1.29457	0.429024	0.96396	0.601322	1.15698	1.75367	0.752863	1.12284	2.26272	2.28319	2.04999	2.02465	1.43239	1.15115	0.95917	4.13672	0.966799	1.06888	1.95404	0.765336	0.795461	1.09882	1.59896	1.49527	1.82897	1.96968	0.558975	1.83534	1.03352	1.2416	1.64758	0.922096	2.47115	2.77394	1.20567	1.23119	1.53883	1.17323	1.0659	1.85582	0.551675	1.36975	1.42555	0.871081	1.34671	1.32965	1.35838	1.25942	0.370349	1.59339	0.867416
YCL067C	HMLALPHA2	chrIII	-	12386	13018	nonessential	86.7065	100.863	128.064	135.795	87.5483	99.8491	96.9607	112.971	152.028	87.3894	111.552	110.304	122.557	124.835	57.6707	94.293	93.0644	83.4413	91.1078	130.741	82.4763	84.3514	80.5699	69.1551	92.4952	91.5977	116.573	84.1392	102.077	96.479	80.4746	94.9771	131.447	131.018	89.3231	88.245	147.647	143.718	88.803	83.2356	118.054	126.249	84.6659	136.438	117.157	107.378	106.928	128.687	126.125	143.497	119.432	148.277	125.594	149.521	113.339	109.409	116.935	124.019	111.308	112.337	140.209	131.688	71.0957	117.206	100.487	104.803	156.146	114.564	94.3736	107.427	99.4859	91.9628	102.611	79.323	76.3751	118.49	120.225	87.3002	108.795	41.9078	111.513	106.633	119.981	93.7729	88.5275	123.769	135.058	118.37	139.395	106.674	111.992	107.892	70.7569	127.291	126.267	87.8689	121.289	99.0525	122.745	111.901	103.718	127.141	131.933	88.4762	152.492	152.152	88.711	109.451	98.1238	107.432	83.4445	107.821	77.1212	82.1502	92.7517	95.6765	126.27	123.468	103.118	117.473	100.258	107.317	138.094	125.62	147.044	88.4792	107.126	122.639	84.2306	109.833	99.0854	124.298	102.456	112.573	104.684	67.0547	83.2653	122.88	107.067	46.0072	82.8071	144.629	106.186	136.356	90.3807	107.621	100.876	113.332	105.037	91.9064	85.5051	118.308	88.4369	117.738	129.933	80.1051	110.868	135.93	46.63	133.062	92.536	83.1941	134.769	113.823	108.489	117.242	105.44	141.002	111.693	41.289	105.059	89.8167	102.77	46.4165	141.281	128.157	98.5233	76.53	91.5388	135.875	108.335	72.6152	87.8544	80.5222	102.52	69.9977	131.918	83.8036	118.98	106.821	70.5371	134.03	100.146	129.752	106.414	89.367	98.1321	52.104	76.2462	116.807	93.8753	91.6198	115.365	100.254	108.99	75.6369	76.166	78.9379	70.7092	80.6479	115.482	147.818	102.046	71.9325	112.44	70.2791	130.001	91.1656	84.2111	102.956	88.9981	129.878	167.61	97.7028	124.719	124.319	102.27	88.3076	96.7634	76.9616	88.7143	93.2451	80.1242	91.4402	100.299	106.214	96.1798	99.5988	82.9731	80.4333	89.2017
YCL066W	HMLALPHA1	chrIII	+	13282	13809	nonessential	0.0001347	1.24723	0.0001347	0.396383	0.0824155	0.0001347	0.695693	0.0001347	2.2559	0.0001347	0.0001347	0.0001347	0.0001347	0.040597	0.971141	1.34872	0.18872	1.09251	0.0001347	41.9797	0.72042	0.0001347	0.183015	0.0001347	1.32813	0.0001347	0.999686	0.0001347	0.45045	0.896136	0.0001347	0.0001347	0.0001347	0.0001347	2.12215	1.3332	1.67311	1.45951	0.126072	0.0001347	0.980769	0.816035	0.0001347	0.0001347	0.0001347	2.78791	0.0001347	0.0001347	0.0001347	0.87951	0.0001347	0.191778	2.94084	2.94827	0.0001347	0.0001347	0.0001347	0.149914	0.708639	0.0001347	0.0001347	0.456824	0.116118	1.25166	0.0001347	0.0001347	0.790466	0.599478	0.087465	0.726504	1.34457	1.21495	0.954055	1.87234	0.0001347	0.203609	0.0001347	1.92361	0.902925	1.15598	0.0001347	2.38896	0.143031	0.061722	0.729619	1.10108	3.19938	0.0001347	0.931786	0.0001347	0.0001347	0.0001347	0.095687	0.106966	1.0731	0.0001347	1.44116	0.0001347	1.43469	0.0001347	0.10503	1.43283	0.0001347	0.126166	46.3397	1.44447	0.0001347	0.0001347	0.0001347	0.064467	1.40251	1.85555	0.274136	0.5624	0.0001347	0.0001347	1.18077	0.954055	2.50063	1.06516	1.25972	1.77324	0.0001347	0.859669	0.0001347	0.0001347	1.38127	0.952866	0.068556	0.0001347	0.0001347	0.0001347	0.0001347	0.0001347	0.0001347	0.0001347	0.0001347	0.0001347	0.0001347	1.90547	0.0001347	1.70724	2.10364	0.0001347	1.2663	1.33502	2.11918	0.0001347	0.0001347	1.54242	0.0001347	0.0001347	0.0001347	0.0001347	1.7647	0.0001347	1.75836	0.168396	0.0001347	0.0001347	0.0001347	5.58962	0.0001347	0.193284	0.671333	0.0001347	0.0001347	0.125552	0.0001347	0.499597	0.157946	1.13424	1.00709	0.080812	0.0001347	0.0001347	1.92141	0.838194	1.82097	1.10039	0.0001347	0.0001347	0.0001347	0.982714	0.0001347	0.921758	0.144458	2.28179	0.0001347	0.0001347	0.0001347	2.82792	0.722167	1.78952	0.0001347	0.0001347	0.0001347	0.0001347	0.0001347	0.629332	1.89879	1.96924	0.723164	0.0001347	1.54095	0.0001347	0.0001347	0.097238	0.760936	1.30383	0.0001347	34.9301	0.0001347	0.0001347	0.0001347	0.066236	0.586059	1.9762	0.0001347	0.961302	0.0001347	1.22593	0.749461	0.0001347	1.12268	0.0001347	0.0001347	0.0001347	0.0001347	2.01836	0.0001347	0.113191	1.21861	1.07109	0.436693	0.441504	0.68182	0.554933	0.26049	0.345703	0.309453
YCL064C	CHA1	chrIII	-	15798	16880	nonessential	427.713	330.457	357.316	301.344	408.061	475.578	287.833	505.26	353.04	333.09	194.25	483.093	293.872	284.45	302.184	297.183	386.556	532.345	299.578	366.768	375.029	360.392	160.662	293.465	247.07	304.161	145.368	347.561	305.984	171.771	296.595	266.802	318.304	327.54	230.817	388.129	311.052	222.424	228.854	345.108	271.743	285.641	484.701	197.225	228.094	224.599	216.731	182.363	334.96	244.246	282.382	426.055	396.716	406.977	214.194	402.788	329.323	228.585	260.37	298.034	209.394	332.901	263.708	179.73	198.722	327.62	229.463	259.4	224.531	174.019	167.506	297.139	224.086	358.122	444.962	290.531	240.13	193.605	264.303	931.042	231.239	333.756	204.619	218.852	97.242	229.925	215.536	235.003	269.068	268.195	236.437	311.203	419.216	288.552	184.682	305.73	173.171	311.203	206.766	252.296	294.017	347.745	206.385	181.944	141.899	451.074	361.308	312.951	321.668	305.544	255.539	358.631	266.377	257.823	230.791	222.07	235.86	287.375	305.377	205.206	364.713	238.192	271.538	281.857	254.265	280.727	310.24	235.771	411.038	340.319	327.791	259.873	386.211	323.219	356.814	395.568	404.092	305.471	351.763	672.038	398.1	289.173	273.314	127.277	369.858	341.097	136.056	273.609	335.039	303.123	248.235	253.007	348.44	250.081	253.607	363.393	308.642	226.313	304.122	321.042	318.981	141.686	184.406	208.976	303.292	315.043	325.813	235.546	273.793	755.751	274.924	402.798	205.556	436.847	191.125	162.497	199.566	319.199	194.498	501.06	273.737	388.028	293.287	280.659	275.612	317.394	189.129	365.114	303.115	132.566	309.907	277.944	207.331	227.282	227.991	354.023	307.333	435.405	436.746	341.381	414.71	200.492	189.05	293.658	226.826	426.16	312.1	302	321.838	214.614	228.721	325.246	309.135	431.53	200.822	359.566	220.72	233.155	232.523	236.967	94.1906	203.912	365.455	219.454	171.478	164.306	274.93	247.203	285.396	316.043	351.92	325.412	333.815	286.532	295.194	322.833	309.485	263.295	237.115	384.172	289.055
YCL063W	VAC17	chrIII	+	17290	18561	nonessential	33.2508	27.7066	10.8703	9.18814	14.4094	11.8506	26.3508	26.1942	12.1756	27.3014	15.7975	15.8926	8.38898	11.9943	11.2566	29.7743	28.1973	37.4679	23.4979	21.0413	33.5835	22.0138	13.0209	26.185	26.5328	29.2492	16.1471	31.2625	23.4499	12.1342	28.6085	23.0089	5.97873	15.2063	24.8088	21.7805	7.89729	8.69917	11.3358	27.9974	13.0695	7.90303	20.9473	23.6057	16.3682	12.6242	9.93677	10.8492	24.1994	11.8612	13.8787	26.3339	19.0488	28.938	13.5005	26.0391	7.08988	16.1362	9.60561	8.56391	16.2388	7.94721	12.2793	20.6621	12.8399	15.1231	5.04321	6.44139	14.5335	16.1606	12.4453	8.92561	13.1672	18.7064	13.6759	12.3192	12.7909	25.4044	20.689	48.558	16.1517	18.6717	18.5709	18.5762	10.0041	11.2068	18.3859	21.3056	12.3213	9.38039	20.2398	14.3633	7.90382	12.9903	18.449	32.2926	14.1819	23.3608	11.032	10.5663	7.32755	12.0139	16.3362	31.7965	11.7278	12.3019	13.051	12.9516	30.9042	6.13251	11.7136	6.95907	30.6678	10.134	30.5559	34.8444	8.97624	22.2812	17.3764	15.3935	24.9404	10.354	8.06755	11.946	6.7136	12.5156	21.691	14.2929	35.6602	11.525	19.4139	16.7996	31.0679	10.7326	4.86707	32.3708	31.6631	13.9385	26.433	40.4657	26.6618	21.6626	14.2009	6.27177	26.6381	20.1012	15.3669	23.4452	20.407	9.66908	24.0854	16.0277	25.4571	18.3015	20.636	27.1823	15.8169	7.89426	36.6345	25.9764	26.0813	23.7723	12.6595	17.2033	18.8842	18.5175	16.7961	7.02495	12.7114	54.3902	11.9536	29.3834	16.6703	29.0664	7.65227	5.83005	15.8045	18.8744	18.1501	13.1823	8.85313	30.8727	20.9132	9.98324	15.9462	7.61422	14.2991	30.5183	11.1647	13.2942	15.9348	9.49544	15.6728	7.9165	15.7399	30.8929	10.3752	25.0394	25.7629	11.5223	25.9439	18.336	17.275	17.8891	8.71347	25.0982	25.8063	13.9464	20.6222	13.1142	11.27	42.0749	15.397	26.7809	16.8588	25.7661	7.12794	11.8175	18.145	17.9314	20.5073	3.93107	15.1889	19.7268	14.9094	17.674	12.5437	18.5036	21.2291	12.1809	19.6876	22.019	39.7162	13.5947	13.5157	11.0753	20.4721	12.6486	11.5469	19.599	16.0297
YCL061C	MRC1	chrIII	-	18816	22106	nonessential	21.75	20.8405	10.2682	10.3437	10.9171	13.0993	20.9835	19.9689	10.5794	21.961	13.1607	10.1521	12.2949	9.24398	7.33822	19.1292	15.6694	18.5939	15.3274	9.50821	23.1981	16.3917	16.1421	16.8862	14.3701	18.6114	15.1102	14.9869	18.0754	15.5441	15.6107	21.3	6.47753	16.2686	19.9083	14.8061	7.5749	12.5052	13.7575	15.0224	10.8656	6.34375	11.2239	16.3805	8.535	9.6637	10.7101	14.7598	13.4846	11.2082	8.93816	11.326	10.8578	11.7392	11.8353	6.2389	5.25054	12.4656	10.7135	11.3593	11.8915	4.28655	8.11535	13.0232	8.59456	9.19633	6.14369	4.51297	13.0932	15.017	12.7147	3.43853	6.55377	12.2525	11.3146	9.1904	8.07614	14.6805	7.73701	16.0097	13.7804	11.2271	15.8093	13.2498	7.80085	15.062	12.9029	11.0021	14.1132	11.0051	12.3696	15.8754	3.99095	13.4006	13.8542	16.7276	12.209	15.9661	11.2225	11.8302	3.22255	16.5512	17.2254	16.517	10.332	14.494	10.4993	11.6305	19.552	5.04348	11.0335	4.86138	14.7978	3.99544	17.1442	14.6977	5.96075	17.7736	8.93034	11.6839	18.7832	6.06373	6.7243	13.9292	5.51063	11.1177	15.1925	12.8138	13.8913	12.7863	17.4141	14.1275	21.4473	9.0038	4.37676	21.5306	18.4839	17.9558	17.9424	19.4568	14.2932	16.0775	14.0864	5.80046	15.4298	18.2685	10.5348	19.3743	15.6709	3.85495	15.4013	12.1807	19.6344	21.01	18.1959	14.1041	15.2217	8.62323	16.5014	22.6264	15.9348	13.8898	13.429	15.279	11.9846	12.5372	8.89622	11.0551	11.9789	23.2413	10.1801	17.7371	14.8308	10.103	6.05093	5.67082	16.2347	14.5124	10.8624	14.271	10.3625	14.8967	13.6276	11.4858	12.1761	7.10806	15.1955	15.096	11.9465	11.4022	14.0282	8.17067	12.3682	5.45963	9.8648	18.7552	12.0171	11.6442	13.3056	11.7109	19.9891	12.3891	13.4353	17.4025	7.37131	18.1312	15.6358	7.92104	12.9953	5.47454	9.15426	17.0654	9.77924	19.5504	10.062	14.9262	5.60803	8.86832	14.3985	11.6347	12.2508	6.51734	9.17098	17.6305	13.3595	15.8784	10.2292	16.781	10.9639	8.86359	11.546	17.2522	15.4369	10.5027	10.8825	10.2914	13.2253	11.9133	6.92904	9.63294	11.5697
YCL059C	KRR1	chrIII	-	22429	23379	essential	348.018	293.427	138.999	209.069	192.379	126.535	320.875	240.898	137.064	289.644	196.665	161.431	233.637	250.255	288.056	265.707	289.757	264.156	245.145	108.507	282.984	340.893	295.882	249.578	275.508	237.366	193.59	293.283	298.31	195.945	203.283	286.956	234.708	173.676	348.193	366.076	249.511	235.644	212.338	255.374	207.652	319.564	108.971	208.342	199.021	181.95	188.281	276.988	148.071	190.419	216.718	150.189	308.49	114.46	256.851	108.404	287.271	356.49	233.978	124.958	185.958	236.897	262.339	189.168	188.059	206.658	179.627	245.448	171.77	202.533	247.698	224.305	199.147	327.444	301.288	92.8192	227.371	234.945	270.056	346.748	106.254	282.424	210.477	268.78	99.9937	137.821	189.715	198.566	130.933	177.486	189.072	216.396	287.65	195.991	163.876	220.198	161.022	201.535	283.429	207.308	262.53	211.826	256.586	226.925	96.2682	147.753	299.517	215.247	309.978	240.337	244.262	266.383	335.903	256.026	396.628	363.713	132.296	196.449	252.991	210.721	222.937	208.564	265.399	199.98	173.72	259.426	234.847	178.358	348.799	221.682	198.265	212.515	199.902	135.737	240.204	257.966	281.958	168.069	210.184	312.656	347.628	203.953	203.904	79.3144	351.222	206.625	234.759	224.327	175.034	271.568	301.994	207.259	218.629	152.794	154.567	276.252	173.178	109.856	275.037	196.434	231.88	275.199	121.111	183.434	186.648	199.932	319.197	137.203	231.672	255.913	232.335	267.084	250.947	339.792	202.794	219.288	275.597	299.674	249.968	165.3	248.521	274.981	279.03	330.754	254.8	284.709	253.649	247.315	229.322	250.349	322.55	114.024	245.186	238.571	252.495	232.663	258.507	296.752	299.999	246.629	270.155	189.703	203.23	253.849	206.512	254.779	277.998	284.477	280.348	236.254	270.234	286.361	226.847	306.159	195.7	225.394	186.797	213.889	323.823	237.892	242.739	213.946	140.028	415.117	191.383	205.855	290.36	221.842	130.926	246.243	174.744	272.087	253.205	240.419	223.307	210.264	246.253	217.443	169.184	284.698	245.544
YCL058C	FYV5	chrIII	-	23523	23981	nonessential	111.977	41.9713	40.8871	42.2382	46.984	69.7837	43.046	46.2315	47.687	30.8693	29.5998	64.2552	42.41	226.613	118.698	40.4551	45.0742	33.3235	47.0913	14.741	28.5374	56.0064	30.3149	39.1795	30.8879	44.2519	43.5186	45.2867	39.7161	31.2036	46.2411	36.6403	114.235	45.5787	94.8383	53.7995	196.895	40.6092	31.4326	41.5555	19.348	214.123	29.1465	66.195	36.4832	45.096	22.9403	34.3721	52.9323	46.0783	28.8411	79.2287	52.8184	39.6364	21.8156	59.368	188.192	30.1417	32.6128	22.8184	38.0587	227.458	28.8781	29.5037	26.2498	35.6445	53.7655	150.028	33.0253	33.9324	30.3823	147.568	38.7147	50.679	32.2067	36.249	39.1273	48.8806	53.8641	53.0349	16.2387	35.3116	30.6723	30.2507	29.9517	40.963	33.7403	31.3119	19.8762	51.9721	23.9631	42.2217	83.1827	35.6654	33.0848	48.3704	36.0507	37.7216	45.4892	35.7662	157.672	43.1987	40.4644	50.5556	24.6016	40.9986	31.4351	33.8756	40.3998	138.88	34.7644	226.336	42.0861	150.672	67.1486	59.9111	41.2278	24.5362	37.3318	32.3044	49.0617	118.384	219.961	37.8011	197.243	25.7078	30.6508	30.1687	53.5921	43.4439	41.6493	31.0512	54.3994	40.6994	271.586	57.103	43.3322	34.7676	46.0827	53.4548	62.1569	41.6626	24.0865	39.537	47.5814	36.8542	41.2582	37.2754	43.319	151.222	37.261	20.1921	56.4785	30.7452	24.6879	40.6391	30.7782	28.4097	64.5324	48.7897	46.1157	55.0332	43.0533	30.752	27.289	33.4206	42.1555	33.2313	37.5714	41.7224	42.3019	52.4607	30.8421	90.3104	143.505	216.005	31.9609	30.42	27.2127	43.1925	43.5528	50.3498	32.5939	34.6769	25.3154	108.963	42.2872	43.8254	34.6712	25.4406	42.6642	28.7811	28.999	112.207	35.9578	47.8549	32.5898	98.5373	52.6225	24.1553	58.9187	30.3136	23.7714	25.137	147.408	56.538	46.0067	32.6183	34.2249	131.534	41.3072	33.4825	23.2181	71.0407	30.7769	55.8926	179.231	33.7778	33.0412	30.107	41.4246	197.847	53.3368	55.626	32.6956	42.5546	46.1601	35.013	33.8825	39.0642	75.2883	54.1899	45.6855	38.04	23.8628	34.2367	60.59	39.7581	33.3029	49.3952	36.4236
YCL058W-A	ADF1	chrIII	+	23584	23925	nonessential	0.0001347	0.0001347	0.0001347	0.0001347	0.0001347	0.0001347	0.0001347	0.0001347	0.0001347	0.0001347	0.0001347	0.0001347	0.0001347	0.0001347	0.0001347	0.0001347	0.0001347	0.0001347	0.0001347	0.0001347	0.0001347	0.0001347	0.0001347	0.0001347	0.0001347	0.0001347	0.0001347	0.0001347	0.0001347	0.0001347	0.0001347	0.0001347	0.0001347	0.0001347	0.0001347	0.0001347	0.0001347	0.0001347	0.0001347	0.0001347	0.0001347	0.0001347	0.0001347	0.0001347	0.0001347	0.0001347	0.0001347	0.0001347	0.0001347	0.0001347	0.0001347	0.0001347	0.0001347	0.0001347	0.0001347	0.0001347	0.0001347	0.0001347	0.0001347	0.0001347	0.0001347	0.0001347	0.0001347	0.0001347	0.0001347	0.0001347	0.0001347	0.0001347	0.0001347	0.0001347	0.0001347	0.0001347	0.0001347	0.0001347	0.0001347	0.0001347	0.0001347	0.0001347	0.0001347	0.0001347	0.0001347	0.0001347	0.0001347	0.0001347	0.0001347	0.0001347	0.0001347	0.0001347	0.0001347	0.0001347	0.0001347	0.0001347	0.0001347	0.0001347	0.0001347	0.0001347	0.0001347	0.0001347	0.0001347	0.0001347	0.0001347	0.0001347	0.0001347	0.0001347	0.0001347	0.0001347	0.0001347	0.0001347	0.0001347	0.0001347	0.0001347	0.0001347	0.0001347	0.0001347	0.0001347	0.0001347	0.0001347	0.0001347	0.0001347	0.0001347	0.0001347	0.0001347	0.0001347	0.0001347	0.0001347	0.0001347	0.0001347	0.0001347	0.0001347	0.0001347	0.0001347	0.0001347	0.0001347	0.0001347	0.0001347	0.0001347	0.0001347	0.0001347	0.0001347	0.0001347	0.0001347	0.0001347	0.0001347	0.0001347	0.0001347	0.0001347	0.0001347	0.0001347	0.0001347	0.0001347	0.0001347	0.0001347	0.0001347	0.0001347	0.0001347	0.0001347	0.0001347	0.0001347	0.0001347	0.0001347	0.0001347	0.0001347	0.0001347	0.0001347	0.0001347	0.0001347	0.0001347	0.0001347	0.0001347	0.0001347	0.0001347	0.0001347	0.0001347	0.0001347	0.0001347	0.0001347	0.0001347	0.0001347	0.0001347	0.0001347	0.0001347	0.0001347	0.0001347	0.0001347	0.0001347	0.0001347	0.0001347	0.0001347	0.0001347	0.0001347	0.0001347	0.0001347	0.0001347	0.0001347	0.0001347	0.0001347	0.0001347	0.0001347	0.0001347	0.0001347	0.0001347	0.0001347	0.0001347	0.0001347	0.0001347	0.0001347	0.0001347	0.0001347	0.0001347	0.0001347	0.0001347	0.0001347	0.0001347	0.0001347	0.0001347	0.0001347	0.0001347	0.0001347	0.0001347	0.0001347	0.0001347	0.0001347	0.0001347	0.0001347	0.0001347	0.0001347	0.0001347	0.0001347	0.0001347	0.0001347	0.0001347	0.0001347	0.0001347	0.0001347	0.0001347	0.0001347	0.0001347	0.0001347	0.0001347	0.0001347	0.0001347
YCL057C-A	MIC10	chrIII	-	24032	24325	nonessential	205.638	173.037	228.523	291.469	205.928	270.383	148.73	175.025	250.655	171.551	220.208	153.374	272.467	909.007	452.047	159.106	164.731	170.955	193.785	53.6234	121.345	174.922	133.637	216.921	110.679	185.82	224.516	174.766	172.418	202.331	182.515	195.243	798.691	261.316	201.474	188.965	768.983	225.836	207.914	170.933	293.317	884.594	281.651	271.281	297.484	309.603	308.565	163.835	289.322	307.837	265.37	400.037	275.931	342.325	191.946	382.213	761.589	138.902	218.69	193.876	247.423	869.061	183.21	199.95	248.165	243.603	398.744	712.172	209.653	207.554	190.747	692.324	303.147	230.004	180.639	244.471	280.888	169.929	283.778	142.735	200.412	211.812	228.739	132.683	256.267	275.147	258.086	188.89	300.831	314.666	236.239	256.975	560.502	202.479	213.4	151.937	249.225	208.602	230.011	333.387	713.628	245.58	219.639	173.658	66.3128	205.207	134.267	234.042	140.044	1037.81	192.744	957.043	114.397	638.364	151.956	210.625	331.933	194.811	262.323	218.798	227.27	831.052	978.386	213.179	924.857	192.334	158.176	230.325	210.563	263.832	235.497	243.841	166.866	191.002	1022.77	231.31	188.44	239.744	222.005	202.711	221.644	180.718	198.36	391.964	190.874	168.152	197.357	166.481	170.363	694.989	133.096	258.355	153.637	179.818	146.898	161.23	183.491	220.481	162.474	251.038	192.393	128.173	302.726	206.58	234.731	173.187	255.135	272.57	214.355	184.255	262.151	185.245	229.283	162.197	1018.85	950.876	171.62	133.112	185.808	208.925	289.649	166.825	195.081	172.411	179.012	448.793	208.625	180.716	182.64	175.58	175.739	230.499	190.417	779.215	215.963	176.942	167.999	168.883	180.255	212.566	198.471	225.697	189.842	183.554	734.648	198.978	165.815	183.437	137.384	628.064	251.207	109.601	225.816	190.225	192.587	188.914	884.069	210.666	165.434	165.532	187.136	904.836	303.657	204.614	252.962	231.882	272.821	189.33	190.742	193.61	251.223	179.732	197.783	222.552	179.911	201.742	355.682	220.33	224.43	203.138	202.458
YCL057W	PRD1	chrIII	+	24768	26906	nonessential	63.3313	75.9156	87.7433	84.8665	106.028	70.0143	71.0462	97.6791	81.2986	76.6436	63.6109	99.9553	76.73	76.3297	74.2689	75.4346	59.751	80.9647	85.5882	37.8501	93.9396	67.4353	68.7167	77.486	59.7183	90.4109	82.1055	72.0045	60.8586	89.1017	84.1078	71.9171	68.5647	94.6804	70.773	87.826	57.6138	65.4576	117.311	86.6431	74.6364	50.4687	59.4174	85.4766	93.4549	103.36	59.0132	63.5804	76.2749	74.7274	62.3137	72.3096	76.099	58.5737	64.4399	57.2157	65.9031	57.5569	71.2999	72.713	86.3844	52.0839	96.8583	101.871	85.4024	87.2376	68.0203	80.1007	103.439	103.452	83.388	93.2308	85.813	60.4388	74.142	48.5132	86.9673	83.9333	79.6115	108.569	87.7569	92.9568	108.874	75.1318	65.5071	89.4892	93.6874	85.6636	89.8957	72.6784	100.379	94.4392	69.505	87.7849	95.8327	91.1331	90.7017	87.6721	62.116	93.8424	56.8664	79.4303	77.9654	89.046	42.9479	67.51	80.1288	90.0496	59.847	76.3529	94.4507	52.2582	55.037	75.3704	64.4777	65.877	78.007	76.412	88.3446	76.9488	84.477	66.0326	56.4369	82.389	86.6061	78.0484	73.1687	94.6096	68.3724	64.644	85.7273	85.7774	90.2956	63.2879	78.5261	94.5015	90.8967	79.3801	95.235	103.885	60.6711	84.4525	81.8277	75.1108	61.7584	94.0615	101.004	85.296	78.0468	57.6773	69.9654	82.6381	83.9375	87.4434	76.0635	74.1846	77.2463	46.9399	84.2835	91.7805	94.4197	65.961	97.3523	96.2084	95.0663	86.974	85.9191	66.5596	81.5231	103.466	70.6837	90.6088	87.0446	82.6011	63.1478	63.2343	62.8447	82.4701	83.2972	54.3989	72.1263	79.6035	78.9797	76.4006	85.7528	66.1851	82.2527	70.4077	85.7372	91.3127	78.9649	63.9333	83.8177	63.5261	89.8058	79.4344	63.8787	89.3952	79.0981	75.437	81.0028	76.0125	89.9221	81.135	77.0792	89.7736	80.2549	66.1313	81.7252	78.1344	95.5398	60.7036	74.476	90.9519	82.2646	78.915	82.9462	98.4957	85.647	76.5096	81.4528	65.8741	76.817	84.4317	86.1344	91.5904	86.49	93.5725	71.8242	89.0334	81.158	66.6374	83.6526	86.6037	76.2057	65.7608	76.0949	81.7862	54.0857	76.3315	87.2363
YCL056C	PEX34	chrIII	-	26925	27359	nonessential	47.5063	29.5043	40.8955	50.3523	51.1775	36.3331	39.0492	27.3855	38.7794	34.4067	56.2454	57.449	41.2842	43.7027	38.2544	39.5962	42.5508	14.471	35.771	10.9226	18.4811	41.114	38.6676	41.155	35.5152	36.2191	44.0886	29.1238	40.3136	27.7952	27.6049	33.4005	31.8727	28.9125	64.5757	50.187	42.7189	42.5905	38.5396	29.8752	45.2415	30.9801	31.1403	63.8114	38.1815	35.2981	50.701	38.0098	25.8164	43.2615	35.834	33.3419	39.8839	34.2391	35.5241	20.9034	33.5377	42.728	50.0797	39.7187	45.5781	40.456	32.952	34.9671	37.9544	29.2047	25.2411	30.5538	38.891	32.6326	40.8404	24.6529	33.9904	45.9644	43.0456	22.9036	51.1761	40.3026	37.875	20.6364	33.3246	47.3422	33.3929	29.8554	41.603	31.3443	44.4412	37.7132	39.8122	57.8573	34.9778	44.2548	45.7091	38.3735	46.9883	36.048	35.1527	29.9132	42.5897	37.8236	37.8372	37.6755	35.0635	43.4732	21.8726	54.1259	36.416	34.2532	40.3087	36.3623	32.7177	40.5054	41.5221	29.9415	27.0971	32.7295	36.0339	40.5292	32.2412	37.6865	40.6459	38.4023	42.5573	28.1823	42.4606	31.1604	23.9393	27.2978	40.3206	44.5984	39.8189	49.1687	43.4405	32.0669	32.1503	41.8451	29.6657	29.8189	35.9363	16.1202	41.421	38.5709	40.6204	65.6495	40.1244	27.7202	20.5786	38.1065	17.8928	35.2215	43.2061	46.7344	27.0024	33.6832	30.4558	35.6581	42.5442	36.3605	35.911	34.5059	25.4794	42.2116	65.1381	45.5311	24.4105	31.2799	47.7844	50.6381	43.71	22.4628	48.8235	42.0487	36.4524	36.2549	44.781	39.7283	54.0378	46.0365	36.1211	45.1995	45.6106	30.5537	45.6301	34.0336	38.3882	30.5387	44.5683	40.713	30.9909	51.2552	43.8412	46.4735	37.6449	32.3226	35.6572	27.27	42.1923	32.4534	43.542	30.6831	40.5124	34.1888	35.2178	36.2766	43.16	36.0856	28.1073	44.7791	40.1496	39.209	30.0564	15.6102	39.6091	40.2136	36.0984	26.5944	50.3658	31.4421	41.3935	42.6763	43.5374	25.6663	46.9238	69.2259	48.6705	40.5624	35.3459	37.7111	28.162	27.6117	41.0877	47.1039	37.1061	37.6322	42.1426	40.9747	31.6444	40.7375	32.2321	29.5003	35.2757
YCL055W	KAR4	chrIII	+	27929	28936	nonessential	42.2811	43.3592	22.7232	31.3	30.6024	26.9994	35.1541	29.4773	40.5735	36.1165	24.714	28.2772	21.5857	27.8407	22.8324	33.5474	34.4009	27.9163	25.5769	28.0275	31.8745	37.3737	24.7277	41.9233	26.948	28.977	27.4329	34.7523	34.9865	20.2796	28.2401	36.691	20.5905	31.5819	45.5829	51.6995	20.4685	22.9434	30.0317	24.1013	22.0964	18.8629	47.0163	40.6898	25.822	26.2991	25.7668	21.614	35.5336	26.2976	26.2122	36.2289	33.8492	33.0409	27.5603	36.4279	28.1912	27.8994	30.3113	22.301	29.8136	19.3782	26.6178	31.4232	28.3046	23.4351	16.542	17.3349	20.3022	30.4276	27.7984	15.1312	27.0363	25.4594	32.3528	22.9061	26.8846	35.265	25.9397	31.3256	22.3832	28.9307	31.0585	22.9774	14.4311	22.449	29.8987	25.1545	28.0214	18.807	30.2285	34.424	23.9282	35.2768	26.9004	28.4537	22.7961	23.5694	23.0901	23.7397	17.1958	33.2285	24.7666	35.2036	26.2627	31.579	33.304	30.0036	38.344	16.2494	23.9907	24.4495	26.1975	16.4024	31.3902	34.0751	18.9436	26.2667	32.9928	25.1634	27.5597	21.4925	23.9127	27.6272	26.3147	23.1535	31.3581	27.5143	34.2352	22.4249	30.68	27.3704	40.1612	19.9564	12.1739	37.0523	32.0736	32.458	26.5104	34.0985	39.7959	33.7554	31.0753	21.1258	42.1364	29.0386	29.2022	31.5119	21.3941	19.6468	37.6998	30.4111	34.4307	24.4962	25.2734	33.6979	28.5125	21.6259	33.8142	27.8129	29.2654	32.6635	16.5582	27.3635	26.0022	27.3759	37.1928	26.2042	25.8472	32.6295	31.5302	38.1371	36.278	39.141	19.2624	22.7472	30.6134	32.7083	28.9837	34.0106	25.4344	30.4652	28.6101	22.8745	30.3953	22.2998	29.1731	26.4413	29.101	29.7099	29.6872	24.4345	26.9313	18.0779	30.4888	31.2744	24.0207	35.9489	38.2454	32.4754	30.5279	26.9608	23.6496	32.8655	16.2913	34.197	28.4161	29.2896	31.3485	25.672	29.5902	40.0155	23.4697	29.8229	22.0761	25.6965	14.7537	23.1177	32.585	24.7459	29.4773	19.4289	36.2506	35.8897	26.5288	26.724	23.7251	26.221	31.4661	21.5417	31.1495	43.8537	27.9557	24.783	29.7249	25.1454	27.6674	28.1074	20.7915	27.317	27.4124
YCL054W	SPB1	chrIII	+	31449	33974	essential	98.9462	73.7609	16.4772	12.9499	33.3508	41.5217	79.1795	68.1197	21.645	86.5629	28.0592	38.5602	18.4633	41.6297	35.9765	76.5186	99.3559	72.8872	56.464	52.001	74.6401	84.0524	26.1796	57.927	81.1269	61.3635	31.1669	80.5625	77.5937	26.9207	57.3815	73.6986	17.8433	29.1646	109.046	58.7705	35.4423	29.9511	17.8854	61.5765	14.635	28.4762	36.3378	35.4196	18.6044	19.1008	17.2549	29.1704	47.8533	16.4088	23.6849	40.9209	48.1868	33.946	31.0214	39.327	32.4588	36.0836	18.6087	7.33602	22.1384	25.7263	27.4225	16.0118	18.9646	26.0952	9.09579	20.2251	18.2086	18.2543	19.0772	15.9901	19.4461	55.9169	29.1816	23.835	20.0795	61.3009	27.4568	118.864	11.0578	33.5583	19.2434	35.1853	8.38077	10.3783	23.1657	23.2478	9.26121	18.4536	24.9402	25.524	27.253	26.3024	19.3814	63.3675	7.53185	38.0215	32.6059	21.5708	22.3134	29.6185	30.4978	57.0274	30.0908	28.9966	23.9965	25.7819	88.6016	25.0103	27.5673	24.0439	87.139	24.1148	116.992	122.755	16.7617	36.8483	29.4029	25.4334	59.8712	25.2888	30.1458	30.7108	28.4134	23.6376	43.8566	24.4708	102.974	22.7329	31.643	24.8941	61.1511	14.6954	31.6656	58.6535	60.9656	28.8909	40.5756	156.215	114.584	35.3769	26.3299	5.85013	108.764	42.9668	35.789	50.5038	37.6037	32.0301	50.9538	26.2731	60.4346	32.0797	37.8517	53.9103	27.2277	10.8399	90.1015	40.9178	52.1725	57.0887	8.52821	25.6594	28.6143	33.762	35.0232	9.84124	36.3582	153.541	19.4767	64.2788	31.1023	79.07	18.7773	21.6347	28.827	33.6835	23.3101	33.809	21.6016	51.8396	43.6629	26.2518	25.8621	30.732	38.3871	64.1884	27.1313	36.7607	38.8781	12.5259	31.4306	24.4311	25.4458	59.3046	36.4182	78.0147	58.3978	27.4262	68.2844	23.5602	26.1246	51.9332	23.4266	69.5714	68.4337	22.9258	49.6811	26.0664	29.4003	87.2474	25.8742	80.2932	30.8646	68.3928	22.621	22.5444	40.6343	33.4601	32.43	17.1666	39.3309	46.649	23.365	31.8454	30.0352	31.6828	42.4017	29.5903	67.5161	56.4822	65.17	25.3343	24.5094	23.704	46.1148	31.7862	22.1348	38.0193	30.0051
YCL052C	PBN1	chrIII	-	34143	35393	essential	64.9718	99.8533	63.9959	114.651	69.0636	49.3853	85.6317	84.2349	82.2746	89.6469	71.4335	73.3846	96.9274	59.1574	62.3361	87.3429	77.6663	73.2498	78.8842	29.9166	76.7659	90.7189	85.7287	93.6125	64.5616	80.8939	86.2008	101.583	78.2975	78.2772	82.2162	85.5525	67.9781	100.634	64.0665	68.1448	48.9404	90.0364	104.269	76.3795	115.308	51.5078	74.9066	91.4692	80.2838	90.4596	91.8524	93.9084	69.6626	93.5907	73.6823	67.3899	84.3302	57.3557	81.5565	51.6765	62.5717	82.9412	104.128	83.4211	97.1277	60.0049	86.4188	93.3297	63.5482	99.1898	82.0558	69.7055	99.3893	96.4254	89.8405	72.8026	80.7977	60.2894	77.0217	63.0582	75.5639	75.6428	72.5747	51.8522	96.0522	91.2657	95.6346	75.9047	88.1647	107.421	95.6013	87.6368	108.56	113.382	110.935	111.383	57.1003	98.3758	102.324	74.4627	94.8067	89.4025	86.2712	99.637	47.3869	95.4914	102.308	76.4084	38.8634	83.7215	81.6738	89.2227	84.2113	61.1936	94.4185	50.8164	70.3665	56.8246	89.2219	75.6455	85.6639	84.497	82.0652	77.4751	84.7097	62.2507	58.422	93.6176	66.7938	92.1512	75.9501	88.0853	74.9567	90.8146	101.044	96.3998	93.1145	65.5003	61.5981	90.0698	83.2577	96.7934	85.7841	54.1147	72.7644	86.8598	87.3123	74.8456	73.0044	88.2342	90.6205	99.1027	85.2674	55.2508	59.9552	76.6553	68.2432	73.5233	83.4765	72.2144	79.2143	70.9913	55.14	90.1302	89.0346	64.7395	111.031	94.436	93.4396	95.9296	78.0014	100.077	99.6185	51.3662	103.158	80.5986	74.996	45.8428	61.2245	63.4803	85.4356	83.2301	87.788	76.8979	90.9874	72.4786	89.8249	79.5445	83.1885	52.2892	86.426	72.577	102.675	87.8106	69.359	71.9292	78.12	51.1318	90.6978	84.4992	85.096	56.7496	62.2218	104.138	77.4219	82.2374	87.4787	77.5541	60.1676	69.0677	64.975	80.925	70.7702	67.893	97.5385	53.7627	84.9592	73.963	85.2861	74.078	62.3676	91.4965	72.2225	80.2905	85.1041	63.971	72.716	93.7161	98.9741	102.996	87.0789	93.8691	77.6123	70.5442	66.8652	66.0583	78.9672	87.7682	81.5981	81.0205	74.6467	93.9638	57.2101	74.6586	86.2551
YCL051W	LRE1	chrIII	+	35865	37616	nonessential	36.5514	67.7602	34.0286	51.4754	32.7363	24.6342	67.6354	54.8932	49.9797	71.4146	45.1507	41.8342	47.8701	17.7729	24.1354	72.7393	53.7452	56.3474	61.6634	17.9661	61.1013	52.9982	49.4638	56.3994	42.7726	83.9557	60.942	55.6372	59.1668	49.4534	61.2417	69.1001	16.9342	70.9431	40.2574	40.9977	16.9976	42.6394	62.4797	56.2981	46.8504	11.3362	41.3676	60.8667	45.067	44.5018	54.3593	45.6889	43.6882	44.5955	51.1726	39.6102	46.6065	40.058	46.2451	37.5749	18.5183	43.0264	40.9367	37.7477	51.7326	17.8283	49.0759	70.7973	48.7938	49.0244	23.8592	19.1478	57.508	60.5974	64.8761	20.2562	42.4093	28.9238	37.4388	43.6116	41.023	65.4154	42.6193	25.7099	56.4861	43.8365	65.8818	43.3148	40.2177	59.6461	57.702	56.6404	66.15	45.1674	56.405	72.4661	18.9309	72.517	51.2574	61.6023	47.8264	59.158	45.6224	53.8477	13.3448	68.8718	56.9408	54.2087	33.8213	36.7143	46.4879	55.5098	61.431	13.0057	50.782	14.9347	49.5489	19.9073	49.8361	47.9859	51.8957	67.2895	49.9345	54.6437	68.9443	17.2173	17.7605	56.6419	21.2194	60.1644	68.0543	55.2124	55.6178	40.6081	56.9774	59.9571	73.8525	36.0033	16.6415	54.4776	58.5236	67.7106	69.1743	29.0813	49.1092	69.8057	60.4827	35.6557	57.4202	75.7565	42.4661	70.4199	62.7215	12.9365	37.3677	56.636	57.795	69.9955	69.4701	54.8765	61.4461	37.387	32.6848	78.5318	73.8511	41.7157	64.2719	64.401	60.5981	54.5323	46.3398	40.2501	55.5491	30.255	46.1333	69.9351	47.7603	25.5283	18.3349	18.5202	47.5998	42.5653	49.6591	33.7523	42.0138	48.8135	45.2368	41.2095	46.9545	18.0928	54.3675	57.1009	56.3142	46.0702	37.7205	34.2107	55.5566	13.6601	48.4478	66.1236	45.1537	26.8258	36.3705	42.9507	67.616	51.3889	54.4203	58.3313	22.7115	54.9225	53.1241	43.2008	48.7057	19.6643	53.7405	41.3694	45.1083	54.089	53.1182	56.1419	23.5438	51.3615	37.187	58.3111	52.05	17.8022	38.8909	49.6892	59.1399	52.6718	42.1995	53.429	48.2695	31.5806	33.884	44.6314	58.438	45.3644	44.8404	38.9161	44.2302	50.598	29.6886	40.5655	51.6738
YCL050C	APA1	chrIII	-	37836	38801	nonessential	503.863	298.258	668.549	445.929	647.753	449.469	307.769	390.689	582.728	305.184	428.738	690.765	414.872	359.857	478.267	313.72	267.551	485.389	430.177	165.584	325.701	316.563	405.73	399.364	283.579	390.557	422.158	308.76	299.675	376.089	423.626	302.791	357.134	436.173	432.451	552.184	396.645	359.911	451.452	382.525	414.841	355.294	607.9	487.05	515.065	626.653	455.278	349.385	604.323	422.34	549.179	758.154	514.2	677.814	379.48	699.212	372.119	406.716	438.667	404.753	357.277	353.23	437.433	398.628	580.347	405.827	479.292	396.036	387.987	400.075	418.427	380.783	504.079	439.357	523.616	481.997	528.41	394.003	579.31	464.055	326.62	497.279	418.887	389.633	590.009	367.5	407.82	438.128	389.805	442.573	426.94	541.782	443.122	508.569	390.02	440.474	383.181	432.28	375.852	560.401	333.38	573.488	379.382	351.147	208.996	568.158	462.624	548.687	288.082	415.872	452.13	378.842	283.269	450.134	318.043	303.597	432.99	441.859	508.365	416.842	490.765	404.832	349.975	560.624	330.508	425.499	506.452	432.837	350.212	474.344	466.166	452.62	430.443	504.209	421.213	488.801	442.49	544.52	510.267	526.466	340.188	587.35	480.636	588.711	323.455	487.51	428.953	418.841	413.35	387.922	505.254	498.104	358.922	397.882	499.403	483.82	421.856	386.329	401.84	554.023	498.155	401.005	326.612	422.387	572.373	538.673	538.827	428.932	397.818	393.622	435.189	407.986	491.274	483.943	373.982	416.031	421.82	460.856	389.382	650.103	437.28	474.969	453.16	491.123	600.396	423.197	429.912	520.724	470.273	427.807	446.04	395.68	413.017	385.888	493.911	472.479	393.266	461.038	509.351	481.106	542.895	544.649	405.704	404.728	392.453	437.427	477.309	436.194	427.149	457.056	503.154	316.468	478.222	482.285	410.594	385.79	416.585	441.722	503.085	415.031	466.964	351.533	602.118	540.67	411.635	466.65	530.983	470.388	337.41	505.569	522.458	550.016	437.602	444.829	468.811	494.302	437.529	457.406	361.324	459.54	451.626
YCL048W	SPS22	chrIII	+	42165	43556	nonessential	0.011277	0.567923	0.429254	2.04918	2.31396	0.650914	0.542774	1.31283	0.359005	0.892228	1.45412	0.0001347	0.611402	0.370798	0.528293	1.39495	0.704713	0.446416	0.631382	0.628556	0.982585	0.0001347	0.894005	1.43693	0.913483	1.73151	1.26597	1.13895	1.19796	0.557009	1.01846	0.138339	0.604753	0.843525	0.925195	1.57446	0.529916	1.03228	0.768189	1.0887	1.6003	0.442179	1.74544	0.947787	0.415477	0.468182	1.40461	2.18476	0.518098	0.710669	0.574376	0.375453	1.55656	0.421869	0.100768	0.259047	0.122494	0.631442	1.04503	3.01949	0.675882	0.880363	0.392736	0.826965	0.413125	0.634891	0.22213	0.0001347	0.748627	0.424196	0.646408	1.27974	0.829098	0.475428	1.8177	0.0001347	0.618864	0.171637	1.48733	0.448188	0.648279	1.24153	1.485	0.177686	0.0001347	1.45856	1.38324	0.911216	1.77495	1.00967	1.45098	0.910066	0.006146	1.7529	0.820008	0.269069	1.22237	0.07684	0.447456	0.380424	0.716073	0.500503	0.544614	0.640758	1.13714	1.11833	1.02584	0.755529	0.168828	0.511202	0.493932	0.109407	0.40068	0.926271	0.181672	1.13747	0.894457	0.664172	0.605815	1.75588	0.279921	0.607674	1.1852	1.42234	1.03408	1.39561	0.378901	1.12634	0.659268	1.1401	0.8921	0.555354	1.48381	1.04486	0.210579	1.2654	0.957819	1.07244	0.44155	1.10963	1.01504	2.0606	1.62162	1.51381	0.333706	0.647051	0.844083	1.59424	0.86843	0.989723	0.444415	1.10445	0.307524	2.25251	1.31173	0.221491	0.310256	1.43476	0.294116	0.990586	0.440109	2.90289	0.983647	1.50123	1.51651	0.589763	1.1978	0.994766	0.267806	0.586762	0.585812	0.296316	1.16575	0.364728	0.593114	0.132979	0.409102	0.740019	0.582451	0.559354	0.771407	0.849595	0.189317	0.973428	0.882212	0.917407	2.08112	0.516385	1.32744	0.972081	0.0001347	0.488061	0.572335	0.5455	1.44834	0.526902	0.572005	0.319238	0.359934	0.931625	0.749457	1.10825	1.50707	0.325751	0.721788	0.765914	0.191404	0.386022	0.724909	1.1464	0.28664	0.268246	0.845564	0.959768	1.39319	0.841666	0.802126	0.167262	0.450393	0.729436	0.731287	0.928887	0.861314	0.049776	1.38836	0.703911	0.905231	0.67953	2.32102	0.445931	0.273092	1.10123	0.990128	0.778226	1.39964	1.03701	0.508213	0.857442	1.22979	1.17676	0.772563
YCL047C	POF1	chrIII	-	43661	44437	nonessential	26.1944	33.602	29.7197	31.3623	32.933	28.5128	27.7453	22.4528	34.4634	24.5519	27.3786	29.49	32.5261	21.6267	25.6615	27.3592	28.0377	22.5105	20.9783	6.24884	21.7848	22.5199	26.3323	30.1452	23.1259	31.1654	22.3208	25.5294	22.7088	20.2604	25.6661	26.6026	13.9161	22.6451	27.4526	31.1465	27.2344	34.5123	32.3932	28.5255	35.7252	29.0594	20.2616	25.7595	31.539	33.1335	45.4333	29.6878	25.9528	22.7416	38.5194	33.3091	24.2468	25.6846	22.7861	24.9492	19.9869	33.1333	32.4965	40.4435	25.9519	20.0645	24.0055	22.6443	33.8204	29.4787	28.4413	22.1726	29.157	21.5388	25.14	23.8965	42.1258	28.9023	27.3238	21.5828	45.0473	27.8416	26.9027	24.5881	38.9558	29.7825	19.455	21.585	45.3396	29.4759	26.7908	18.6612	37.994	33.5838	24.3658	29.3698	23.547	28.9078	25.0333	32.7786	27.6316	18.7236	33.5286	30.781	21.204	26.475	25.7573	22.633	14.276	38.8864	32.0731	30.3313	20.578	24.0032	23.5583	26.317	24.5549	22.395	16.7878	34.8787	24.8041	17.4784	34.5313	31.6804	21.8648	18.2878	34.2848	24.4366	18.1912	24.8436	16.5384	24.2426	27.8185	30.1227	28.1258	27.4925	28.146	27.6237	19.2772	18.9269	18.6385	24.6093	21.7919	20.9973	35.1377	26.469	30.0202	28.8652	28.1477	22.1332	22.0844	19.2139	9.90769	16.0962	34.1766	26.2934	19.9864	21.2321	17.437	23.8257	20.6973	31.3116	21.1795	20.3441	19.751	25.5866	35.1946	25.0006	28.0953	27.1112	26.6077	31.686	33.0632	18.4378	34.3251	27.2092	24.8306	26.5532	20.2356	19.0607	28.1587	31.403	24.3722	40.4443	30.9476	21.3942	29.1827	20.8329	26.1604	25.9213	24.6974	28.3076	30.8649	23.7757	28.8662	39.2133	26.6463	17.5014	23.7835	22.7379	21.8955	21.6907	28.0353	40.0432	24.1599	21.457	30.8021	17.63	19.1581	30.0111	27.3978	29.2115	27.6259	20.0657	22.5493	16.693	35.0991	23.0453	23.9481	19.2251	16.8876	24.001	28.9244	17.3104	25.9789	22.4163	37.0739	33.0607	26.8174	30.1597	28.1926	25.1136	34.5247	25.1864	28.1089	17.9058	29.5295	27.2818	27.7922	31.0608	27.3177	29.5225	25.3977	30.2847	26.789
YCL045C	EMC1	chrIII	-	44623	46905	nonessential	144.66	162.047	122.167	132.588	131.574	86.9408	163.756	160.537	147.352	157.49	113.364	126.172	105.96	100.633	118.301	163.221	149.131	168.844	180.932	81.3047	158.37	141.584	108.551	146.648	137.005	179.586	128.981	157.981	146.654	134.14	170.785	147.275	91.2162	178.852	141.741	141.295	93.8401	107.397	142.729	165.344	112.476	78.9496	153.974	134.707	148.726	145.814	109.059	117.889	143.182	120.437	114.588	162.877	127.056	162.132	98.3305	137.067	87.2486	105.759	114.495	85.1646	141.984	89.7713	129.486	174.352	141.593	123.526	84.6389	107.841	122.534	184.109	137.311	118.913	122.616	98.6705	117.881	118.129	124.867	137.452	126.953	173.278	109.48	137.46	171.282	124.127	94.3716	122.013	183.223	168.128	125.249	112.419	168.554	154.71	101.78	163.616	170.005	173.952	142.339	167.943	104.808	150.42	81.5036	160.374	132.936	132.662	65.5367	91.6373	109.394	153.065	156.892	92.2464	128.821	79.4689	149.113	108.9	170.616	176.621	92.5852	183.928	143.839	139.139	182.101	101.993	80.1024	162.773	103.11	122.386	177.777	163.151	147.246	118.426	145.961	153.78	177.655	94.0643	97.1177	165.608	160.22	170.842	181.632	171.357	139.49	162.521	153.164	111.898	134.428	167.843	141.243	205.653	167.441	73.7745	120.908	153.956	146.103	185.863	182.981	135.148	143.832	81.6502	135.891	180.728	185.465	104.641	118.811	154.363	174.496	164.898	145.846	81.6753	125.559	170.234	114.086	151.62	113.028	134.31	92.5746	94.3552	109.586	122.861	120.644	81.4778	113.844	145.724	126.039	111.497	139.096	113.11	132.947	164.972	122.257	124.977	121.869	91.1293	132.971	90.4769	147.924	142.535	112.6	132.792	138.798	113.637	158.583	126.761	143.091	134.648	105.208	149.45	146.408	107.227	117.643	121.606	137.599	141.49	115.35	132.352	149.951	153.562	98.4013	117.625	132.195	148.741	123.185	81.1693	134.685	123.305	139.046	127.862	144.316	144.805	125.771	104.849	146.33	116.895	153.435	116.487	104.786	95.6961	121.854	132.038	89.1884	126.481	118.733
YCL044C	MGR1	chrIII	-	47111	48364	nonessential	25.2567	41.9211	74.5763	35.4689	39.2171	86.3264	37.6569	37.3094	114.269	46.4272	32.7635	57.8078	35.9952	8.34333	7.87478	43.6728	30.5292	47.7382	57.4576	25.2561	39.2713	33.3685	25.8809	37.7207	34.8016	50.6109	29.2865	38.4981	38.3478	43.9568	48.6794	43.0835	4.16339	74.4987	25.3325	21.2811	5.09623	37.7102	38.483	47.6605	43.7032	2.50011	70.8232	54.2598	40.4081	40.831	42.0062	52.2398	44.3566	43.2287	40.2239	39.8678	46.2634	55.8375	36.5215	38.6934	4.00811	33.2057	41.9833	35.6989	39.7219	6.56616	28.5875	49.3271	44.9528	42.9684	47.7739	6.87177	44.156	52.0648	42.2534	8.84061	32.2039	25.8626	28.1049	40.1714	33.4109	27.5753	38.2717	14.903	49.1992	30.6265	42.1461	31.9079	33.0016	38.5077	47.9291	47.3791	45.8745	31.6009	43.9237	43.9082	5.14576	54.4451	50.7716	59.3934	38.5921	76.9409	40.1304	36.3566	6.40685	45.0085	43.1546	23.4331	20.5921	47.7955	19.1069	49.2546	45.3585	5.37533	33.9591	4.33391	35.1487	6.65661	41.4622	47.147	54.3686	64.6806	41.6492	45.3437	54.3168	6.85014	4.6192	60.8417	5.67719	42.9486	72.1555	53.4521	41.6817	43.6084	56.5826	58.8945	46.2329	56.5697	5.34068	32.4783	35.3877	65.6627	63.8533	30.7004	25.9371	62.4815	57.9356	35.7761	40.2693	63.1902	44.0593	56.7706	80.8124	4.09016	16.9161	51.3236	56.4834	78.8604	105.582	26.7842	51.5859	43.1997	20.8354	80.9408	64.0666	22.706	47.8488	58.517	51.6404	48.0309	38.7723	43.3233	26.1775	25.1538	28.1127	43.7672	31.5675	18.8599	6.26451	6.2742	27.0421	19.562	32.8162	37.2747	29.7396	28.6089	27.6847	27.7176	38.9399	5.84528	36.5774	36.4753	38.241	32.7475	26.9547	35.4538	41.5329	5.36458	45.5047	55.6712	39.5059	16.5822	27.8474	27.8429	56.987	44.8562	50.7218	47.5841	3.70701	41.9149	36.1556	19.0173	30.19	6.9975	34.8123	33.4507	28.0308	40.6593	56.8424	55.433	5.62053	43.4111	32.1888	46.3565	25.8686	3.32775	70.4999	27.1269	60.0386	36.2129	38.7386	44.0268	51.7849	36.4256	43.071	20.3008	44.6669	40.7523	29.2773	35.0841	25.8774	43.8209	30.1147	29.9951	40.3611
YCL043C	PDI1	chrIII	-	48653	50221	essential	189.955	412.417	482.992	327.079	358.001	372.288	350.826	441.707	460.589	399.138	330.722	340.628	303.591	240.985	242.965	364.852	320.682	423.839	356.553	251.706	435.616	326.184	300.857	342.499	386.718	386.687	317.719	368.668	335.179	385.474	384.796	325.984	260.724	413.999	192.015	254.593	222.727	350.079	351.471	363.574	348.846	233.408	390.596	426.093	373.656	381.324	367.308	357.639	411.694	359.732	314.058	352.747	299.939	386.411	318.993	338.563	273.974	294.595	316.715	346.073	396.856	260.428	366.689	407.198	402.293	348.865	349.493	278.657	392.276	454.951	401.479	276.358	370.17	232.297	279.046	312.154	375.14	331.795	326.454	301.464	421.159	321.274	395.289	335.212	442.58	378.453	395.051	412.745	390.319	329.919	384.626	345.596	226.914	354.729	448.226	388.206	381.779	398.976	334.394	310.179	218.812	343.924	347.301	333.779	178.771	340.692	281.66	329.128	385.778	272.119	354.638	247.957	387.487	277.498	390.754	410.373	371.609	410.652	340.874	407.866	355.465	296.693	204.611	365.403	298.863	357.604	390.74	427.403	341.727	346.409	359.501	409.356	349.971	338.474	272.81	305.739	290.93	385.695	385.478	486.027	320.478	331.645	363.917	398.728	337.636	377.061	350.327	476.534	447.742	226.059	241.055	339.77	400.942	482.156	469.346	308.509	338.212	314.154	232.433	443.94	418.884	249.993	409.578	426.114	341.758	333.89	344.329	379.717	302.116	467.767	302.484	325.592	328.743	219.812	262.019	264.421	270.165	262.296	320.936	311.327	312.425	317.376	304.33	270.873	321.09	231.124	360.278	329.919	394.46	340.65	255.881	323.02	357.344	237.552	388.766	355.801	365.531	211.15	261.434	342.601	366.84	344.447	363.709	358.552	280.107	326.195	339.653	294.236	290.688	262.783	361.553	399.434	282.178	322.208	419.6	365.395	289.015	358.911	267.628	386.954	321.724	250.023	411.208	321.43	395.359	332.01	386.322	363.239	360.548	306.463	292.04	229.724	355.785	313.159	286.285	321.101	303.833	359.466	258.839	290.644	339.556
YCL040W	GLK1	chrIII	+	50838	52340	nonessential	369.593	1431.53	2483.99	3252.81	891.396	1326.07	1288.78	1896.24	2064.78	1097.51	1988.28	776.797	2219.61	328.874	681.282	1299.98	885.285	1534.89	1528.48	866.763	1614.39	1020.02	1209.72	1560.18	1399.87	1367.98	2128.2	1247.65	1177.16	2269.83	1567.1	1053.91	1008.18	3260.25	251.091	273.197	247.204	2124.3	3174.06	1250.01	2250.23	406.977	1782.6	1751.99	2239.23	1924.63	1738.81	1896.82	1407.46	2640.22	1547.35	1530.94	1440.84	1960.05	1507.7	1649.18	528.66	1137.12	1849.84	1864.09	3226.94	612.004	2303.36	3210.42	2116.53	2727.4	2304.02	1324.53	2744.87	3380.67	2559.75	1775.36	1848.53	970.288	897.426	1491.69	1479.8	1039.63	2143.35	100.285	3334.29	1917.24	2914.89	1601.19	2344.47	3421.88	3039.69	2461.39	3758.2	2130.77	2951.79	2621.02	598.72	2811.43	3108.68	1631.26	3571.92	1923.54	1619.43	2527.2	638.172	2632.79	2393.53	1062.66	704.435	1735.1	1289	2747.32	960.156	635.491	2376.08	518.557	1067.66	1178.21	1088.65	1297.25	2455.6	2225.55	2327.93	2206.25	1907.14	617.916	327.373	2755.78	755.637	2634.39	1857.03	2855.92	758.137	2009.52	1825.75	2467.93	2038.14	2654.32	761.847	1420.52	1320.4	3277.22	2668.53	443.88	638.095	2570.92	2566.09	2770.51	804.151	2785.18	1990.67	1915.96	2378.42	364.134	331.67	2428.99	1282.9	3213.28	2931	741.473	2432.81	1724.64	372.193	2995.8	1786.27	401.513	4039.7	2941.6	3032.67	2830.3	1802.58	2424.77	2248.51	496.522	2193.11	1159.62	1510.56	134.306	762.82	689.938	1065.53	698.199	2268.54	1340.19	1986.92	894.369	923.718	1233.64	2276.9	473.037	1770.85	953.749	2568.49	2021.04	598.272	2054.48	1617.35	456.006	2485.88	1292.27	1909.4	191.735	599.99	1922.33	1291.29	1613.26	2538.97	2515.94	775.87	969.331	1097.21	1588.91	728.192	895.03	2702.56	1422.34	1782.75	947.083	2685.36	1392.38	913.77	2681.12	973.945	2380.26	1677.71	805.817	1857.89	1048.46	2994.72	1928.39	2288.15	1637.48	2797.9	1540.51	1239.85	391.516	1064.71	1894.36	1441.62	1648.75	1134.92	2295.64	1579.37	1361.64	2055.5
YCL039W	GID7	chrIII	+	52645	54882	nonessential	27.9835	33.0377	26.6636	34.3142	21.3979	27.7741	30.8865	36.6877	34.6652	30.0982	26.3934	24.9647	26.1216	40.0438	25.0838	34.587	27.4356	28.6739	33.5141	19.6002	29.6497	33.0639	21.4716	34.5235	33.4035	30.5588	30.9419	38.0636	31.2452	27.2322	31.9467	33.7669	35.7927	38.0428	27.569	28.9063	28.9695	26.6306	32.4998	25.7446	28.1675	28.9083	29.0733	52.7113	36.928	40.6913	26.0159	30.9907	33.5556	32.7628	27.3281	30.8	30.2242	31.7309	26.3206	28.0371	35.4178	21.988	23.1317	26.2754	43.0442	32.8197	28.6621	42.011	34.5312	33.6637	27.0533	33.7981	35.4294	45.5182	34.975	37.6948	26.6439	25.7653	22.2607	25.0042	35.8813	31.9303	40.4449	22.8403	28.8842	37.0799	38.169	23.626	21.9908	34.7449	49.7918	39.0781	37.7093	30.9223	43.0055	33.2822	31.951	35.9519	52.5188	38.155	38.6705	31.9672	21.5933	33.2747	31.8648	33.6485	32.2161	25.0744	16.3871	23.5074	20.4702	34.1116	29.0685	39.3962	31.3285	35.7891	25.4891	32.109	26.0284	32.8603	39.285	34.3394	42.094	33.4594	33.1355	26.2921	33.3774	33.88	45.8695	27.3402	30.2724	42.8845	29.2037	30.1253	30.1114	38.8778	34.4289	29.3723	40.6413	29.4704	26.3234	38.0901	38.5806	22.0482	23.1842	31.7326	35.5025	26.1423	28.0758	39.972	29.2345	29.103	38.7914	30.7969	28.644	32.3743	24.7723	47.5775	44.6953	20.6955	33.1997	18.6549	25.6492	47.3963	35.0265	18.3535	45.1417	35.5712	39.6857	33.7182	39.6663	23.2735	27.6715	27.6982	27.012	25.5838	33.2409	23.2117	33.8008	36.2272	20.1772	21.3768	34.9717	18.4099	24.9624	25.3448	22.3942	21.6513	30.479	25.0206	28.5763	21.6436	35.4988	36.5369	20.7316	23.9962	30.107	29.5331	43.1346	28.1069	33.39	24.4968	25.4182	26.4686	31.0135	24.8332	37.3061	31.7951	35.8661	28.2166	24.839	21.1229	25.8166	28.8724	38.0551	28.2223	27.0471	25.6359	42.158	26.7894	39.5766	34.799	25.1024	29.1129	29.6845	39.3886	31.8419	22.5792	44.2075	32.5236	38.0758	33.6074	46.9429	27.5337	38.0349	27.6592	29.7617	28.9587	24.7516	24.2914	28.6952	32.99	26.0032	25.6236	26.2372
YCL038C	ATG22	chrIII	-	54941	56527	nonessential	10.4247	19.3458	12.9615	17.5863	10.3389	6.88673	20.9944	21.195	13.8338	19.1588	17.8002	19.0975	13.3756	12.7085	9.13424	20.7819	20.4426	18.8029	22.7849	16.8992	20.2223	18.5601	12.9926	22.9448	23.9247	28.7347	26.7257	18.2077	22.7848	16.8271	20.7278	21.2115	8.16885	21.8537	13.4231	19.5854	7.62648	15.3249	19.4819	19.9472	18.1228	6.69339	13.7282	12.4075	15.1263	15.4964	15.8001	14.7323	10.1942	21.4737	11.7931	14.6329	16.0757	17.7388	12.1791	10.908	9.66194	13.6476	13.9855	17.1528	25.9662	6.0483	16.9444	28.3891	13.4894	22.54	10.3718	14.1456	19.6648	23.4787	26.2843	14.0599	14.3007	10.0755	16.2799	9.77569	11.1202	16.2222	19.4949	20.5086	19.8359	22.768	21.1866	12.7489	10.8817	18.1734	25.4181	26.2547	20.6403	16.4687	20.9723	21.916	7.99729	17.3933	28.1418	20.0748	20.2007	19.2726	15.3297	14.9144	8.8537	18.4895	16.928	18.1552	10.9664	15.2062	16.3967	21.4737	21.9445	6.66023	21.0162	6.44442	14.6884	12.3251	19.1805	17.0058	8.80427	18.9365	20.321	19.4181	25.6284	6.78737	9.22616	19.399	12.2882	13.1292	20.0424	25.0587	24.2738	13.8455	23.5372	18.2811	27.2256	15.3441	11.0398	25.2646	24.398	17.7713	27.4399	21.2311	24.0195	19.1229	21.5756	11.7612	18.3346	23.1127	15.405	22.5565	16.9532	9.72111	17.563	18.8946	21.3194	21.4724	20.868	15.1661	21.3562	13.2206	15.7223	25.8083	26.8425	19.5946	16.9432	25.53	25.0934	21.2527	20.4704	14.8765	24.0294	25.7492	19.1625	23.8955	15.9029	18.6652	7.81362	12.9147	14.3889	15.1364	22.5074	11.722	20.6674	16.2695	13.5103	12.777	23.153	8.87435	18.2395	12.4284	16.2183	18.051	15.7897	11.8705	17.1888	8.09941	23.4911	25.6298	16.5066	17.1029	13.8802	17.3954	20.2097	11.1921	23.7006	20.6358	11.4579	19.093	18.9324	13.5053	9.64825	9.39529	19.8123	25.5499	13.9363	19.9201	23.06	22.6618	11.7209	16.9961	9.34085	13.2415	17.5405	12.0599	14.7636	18.4191	24.0958	19.2577	18.645	12.8777	28.3582	13.1369	13.842	11.3847	16.6307	16.8592	16.5775	15.6573	16.5243	19.5865	11.7175	18.6292	17.2097
YCL037C	SRO9	chrIII	-	57374	58678	nonessential	12.6908	6.18953	4.81263	2.98689	4.73827	25.9656	9.3605	8.31675	6.99557	7.4639	6.74528	11.7118	4.12423	7.60593	3.50514	9.59133	8.10777	9.26166	9.50142	8.98329	3.89735	8.23952	3.16195	7.71575	7.06147	9.83076	5.34353	8.6136	11.0114	5.09853	9.25217	7.58318	4.10527	6.51187	16.1715	3.51607	7.05977	3.49929	3.54514	11.1901	2.96919	5.72154	8.75792	10.2065	5.52084	5.03178	3.34578	6.50443	4.62248	4.68524	4.03857	8.2706	9.14013	11.7735	2.7975	11.9406	4.18172	4.10792	2.21438	4.24168	5.41235	3.13018	5.63969	4.11175	5.43565	6.65458	2.70426	3.75273	7.89637	4.93597	2.88951	5.69835	2.76509	15.4571	6.17631	5.43464	6.19744	6.38333	8.83012	5.52542	1.03223	6.45823	5.53494	6.20305	2.22288	2.20378	2.46168	6.55261	3.52772	3.42163	4.55875	4.08354	3.48397	3.8394	2.5306	12.2169	4.30393	7.43134	5.6769	2.64923	4.55266	4.68222	5.3712	9.40588	6.69529	6.09484	5.69738	4.77756	8.63596	6.51182	4.68809	4.74684	6.10254	3.77723	8.72682	10.0486	6.79967	9.2573	6.7363	5.5595	12.7866	5.46722	4.44507	6.17247	5.63528	6.92363	10.0539	4.92917	9.98974	5.18319	9.23426	4.62322	13.0061	7.88043	3.4119	14.1003	15.3448	7.05452	11.6797	13.7337	4.70497	6.58556	6.23023	3.60481	8.54502	13.3961	3.26784	6.81675	9.41877	9.14048	4.13693	8.28242	11.314	10.6876	16.4559	8.34497	9.76886	5.19164	13.2287	13.4145	13.5864	11.2062	0.626051	4.08389	7.41418	7.81441	8.34875	5.74553	5.33459	10.5078	4.03469	14.806	7.16309	5.85685	4.79782	4.69415	3.99225	6.61891	7.44036	4.44725	6.43363	10.3345	3.97415	5.44114	5.67676	5.80658	10.0011	10.3921	5.6886	7.81769	4.25897	2.69655	3.24577	5.19996	4.78029	11.5617	3.20608	5.36763	9.87552	6.09116	14.1781	6.67798	5.89409	9.48765	6.76006	14.797	9.80464	5.97226	6.47861	7.58539	7.752	11.4443	8.30488	11.4798	4.42826	13.4569	7.33322	6.94287	2.67738	4.82428	8.66017	8.86044	4.95206	8.86934	5.61168	9.68216	4.89702	4.94475	5.54041	9.06446	11.8238	8.78494	9.48227	7.02935	6.35649	5.94043	8.48863	7.9976	5.28411	4.50322	8.14938
YCL036W	GFD2	chrIII	+	59026	60726	nonessential	30.3768	18.4291	8.36004	5.7729	12.1273	20.5711	15.1459	17.7979	10.8553	20.7936	5.78943	17.212	5.49954	13.6462	6.41166	20.1867	21.5698	18.341	18.1384	18.4079	20.7155	21.9282	8.4779	18.6425	16.1005	26.2076	5.35991	20.5088	16.1378	9.66274	19.3284	15.6714	4.13982	10.8201	37.7551	19.1207	6.71767	7.29083	4.48461	22.6012	4.97283	4.73794	13.6005	15.0227	7.7851	8.60309	5.97074	8.0376	14.587	3.82078	9.14872	14.8589	13.1315	22.1843	9.26607	11.887	4.37109	5.04584	4.45027	6.49457	7.9352	3.93105	6.27754	5.50751	8.14481	6.37533	5.60604	2.51827	5.81184	7.28656	4.46876	5.07318	5.44985	21.9661	9.06484	5.81625	7.47216	9.48725	4.90243	53.7851	4.85215	9.09295	5.49229	6.70669	2.87217	5.57989	4.16062	8.37931	6.33676	4.58729	5.48497	9.2854	5.83591	7.14348	5.71748	18.8417	3.37291	16.5154	9.67117	8.03842	3.53863	9.52382	4.43377	24.9319	8.08697	15.1144	7.75971	7.36115	20.2501	2.29514	7.61576	3.17056	18.0489	4.69908	19.6501	28.6678	6.7295	13.8647	7.54332	8.31452	26.8747	3.62855	6.97826	8.19334	8.55142	6.00024	18.0356	6.31232	26.8495	3.31009	13.3894	6.00777	22.4876	6.93918	4.27865	25.1072	28.5625	9.22314	15.2287	54.5257	24.6929	10.4157	7.27279	2.5853	28.5127	13.3273	9.33356	11.1935	26.1371	4.65324	15.683	8.29584	32.1441	9.53167	9.33769	16.7734	8.28328	2.98187	44.8621	17.9274	24.7887	17.6648	2.42185	5.4797	7.32275	7.9151	6.50713	4.70917	7.05076	45.6974	4.95661	29.4992	6.52208	34.6936	3.43477	3.01884	5.26056	14.0602	5.4272	15.6171	4.67819	16.3508	13.9708	11.0242	7.3598	7.26738	6.34879	14.4208	6.48775	8.68745	13.9811	4.10558	7.179	5.01769	5.84512	22.1166	8.01193	44.1754	22.9058	5.11795	23.3077	4.50256	7.86499	17.0806	5.15683	34.4596	21.108	5.66364	14.5816	5.48744	7.52813	17.756	4.29905	28.1551	6.72252	25.0408	2.67129	5.67934	9.63424	7.8989	6.62824	2.7835	11.8123	8.59979	8.95552	7.628	7.57815	9.85288	13.0232	8.39114	26.7264	13.7406	18.346	6.86745	5.54138	7.29628	14.7683	8.24351	4.95512	15.2202	6.25834
YCL035C	GRX1	chrIII	-	60841	61173	nonessential	302.035	300.878	1157.4	929.431	665.954	853.569	309.988	255.775	879.287	357.712	462.87	587.127	825.689	425.022	465.129	374.421	329.878	242.687	442.299	103.395	188.732	311.63	509.901	484.727	313.482	383.775	540.063	336.236	351.486	450.361	371.447	366.292	502.859	564.387	341.266	394.457	412.238	638.108	613.175	332.473	881.382	460.074	602.435	677.014	775.413	777.02	812.391	563.038	585.706	924.45	704.032	740.441	544.915	760.519	488.053	468.404	411.621	406.313	697.173	839.379	581.734	471.411	521.943	644.747	783.896	660.22	927.079	518.132	499.44	620.87	611.458	594.167	883.738	421.44	474.896	428.325	845.786	300.588	601.101	174.875	689.387	652.936	632.113	393.76	1005.55	720.649	616.843	577.384	827.246	849.704	602.341	760.387	442.927	661.273	632.908	370.742	641.138	543.627	551.966	697.848	434.726	693.82	624.256	313.747	234.707	868.15	559.501	647.54	345.485	471.581	568.576	499.466	315.049	527.732	313.068	304.088	774.761	505.266	703.288	619.578	393.05	509.706	417.33	717.399	430.737	596.847	452.986	600.199	342.855	741.811	531.223	595.663	385.478	916.882	460.132	307.268	334.004	672.245	516.607	231.914	364.756	612.106	671.557	1047.88	342.576	475.049	538.094	375.501	406.425	395.895	335.814	668.87	359.793	418.716	451.373	414.425	557.282	788.089	283.385	447.955	476.23	241.004	723.894	563.477	617.119	580.188	610.071	938.811	623.061	235.657	813.767	390.344	455.279	264.12	581.138	561.635	465.435	406.354	519.508	911.996	679.517	404.118	424.626	529.181	604.864	424.37	516.604	399.178	514.047	446.327	367.647	838.103	544.141	505.663	663.76	359.133	436.759	335.101	413.788	570.094	384.343	525.069	641.238	392.167	469.948	320.953	418.403	590.093	333.511	567.04	639.517	180.629	671.437	343.49	625.41	353.163	508.936	606.626	369.691	574.902	463.508	539.598	720.179	561.986	681.922	513.985	554.313	422.612	511.519	527.814	387.531	325.248	426.679	620.791	636.934	751.053	433.43	572.811	651.529	513.379	560.318
YCL034W	LSB5	chrIII	+	61658	62722	nonessential	136.226	182.235	206.771	224.14	122.475	225.751	144.802	169.23	200.296	152.089	149.505	155.097	182.356	140.479	111.195	160.194	134.403	121.56	166.356	52.9024	139.67	138.526	153.266	171.158	122.644	148.715	159.606	148.271	134.36	161.909	151.715	129.351	114.045	244.593	134.488	140.699	85.6695	188.697	176.11	150.063	194.251	74.8282	180.208	170.266	165.845	179.681	203.402	166.892	148.157	209.121	174.021	172.962	193.78	170.111	179.016	178.891	85.2248	154.966	160.071	140.41	216.758	110.575	141.609	194.214	193.156	183.09	208.329	128.824	174.534	183.779	163.983	130.8	163.9	127.773	115.615	163.469	171.207	115.459	170.862	92.8394	161.274	153.029	185.721	168.096	157.158	190.744	193.242	201.797	189.098	178.837	168.622	194.261	100.333	208.911	174.918	142.275	191.999	200.543	164.463	187.908	94.7365	191.666	179.382	125.01	74.2151	194.944	127.938	209.546	143.014	95.389	168.335	90.6309	128.324	117.481	142.904	155.183	186.883	204.455	189.276	161.298	180.075	103.198	95.7004	211.208	96.0199	206.18	172.296	198.621	144.572	189.57	160.263	217.577	171.368	179.141	104.573	158.855	147.527	213.228	196.307	96.5884	133.544	181.743	180.692	172.558	130.925	197.691	190.132	172.139	177.871	87.3984	107.583	176.298	167.418	207.498	243.423	129.348	170.356	188.211	129.604	215.775	192.532	86.9839	205.398	189.967	197.094	174.319	164.771	201.05	178.507	108.399	168.199	153.363	131.711	106.661	116.573	109.859	146.814	145.661	151.285	162.628	155.063	121.571	154.099	138.466	134.771	111.45	161.398	121.742	214.962	150.675	129.346	190.025	132.527	90.7528	174.907	168.457	170.157	118.681	113.275	162.748	162.957	148.962	171.399	159.384	93.8845	151.443	113.81	127.437	147.536	117.358	181.182	126.529	151.025	145.835	185.353	163.949	133.303	175.001	146.858	175.731	137.538	125.659	222.031	173.422	218.12	159.36	187.743	185.277	182.913	140.827	168.091	113.215	147.571	156.665	140.349	148.733	137.09	182.995	118.746	141.882	159.535
YCL033C	MXR2	chrIII	-	62776	63282	nonessential	37.6226	19.4744	82.6758	84.2648	98.6818	94.3422	26.5437	18.7844	73.5613	28.7969	36.4348	78.9815	66.6792	44.9126	50.628	40.3229	30.5433	13.8602	52.7767	7.06981	26.6125	31.8009	40.782	46.2121	31.0144	35.4733	55.306	27.3108	32.6353	33.1631	41.0304	35.4541	43.112	52.6422	46.1045	52.825	38.142	47.8713	64.2648	34.7533	74.994	41.2203	62.6094	68.2285	72.9534	89.7698	61.622	36.6711	67.2399	70.1606	48.8129	64.3399	55.4884	53.1681	45.5003	63.1289	34.8193	45.9206	46.2306	69.717	68.8744	36.5984	56.7989	48.0485	66.5315	41.1568	71.172	37.0292	49.5919	42.4792	45.2739	47.9321	74.7032	37.8591	42.1954	58.1347	89.3045	30.7395	52.7419	18.8776	49.7939	55.6167	52.4574	41.1348	75.8132	54.2404	55.4248	39.2584	59.265	59.7884	60.2593	58.3834	47.4443	43.2342	35.8204	38.3655	73.6668	49.4834	57.3836	53.1139	46.5963	47.9761	38.5279	36.1388	25.3088	65.7033	48.3	46.8878	39.8633	40.7927	57.8146	51.4322	18.5569	48.085	27.344	29.8833	80.3071	41.1126	60.7438	48.2781	46.8379	51.825	48.2975	49.2237	59.9104	36.2546	45.0075	46.5436	30.8417	76.733	56.9391	50.8459	44.5557	37.4402	38.6979	41.1367	51.524	51.702	40.9335	21.3667	36.2785	29.8051	53.2365	71.5893	36.968	41.6383	50.4394	42.8669	44.7127	49.5974	36.9624	64.2994	36.0352	41.8488	52.2241	54.8203	59.1947	71.3305	36.471	43.5901	42.1625	37.4538	59.4009	53.7005	37.8537	29.3733	51.0908	75.7887	52.9364	16.9208	78.22	51.7221	46.3205	37.3373	54.4421	37.7	45.1731	40.606	37.8107	72.3789	65.3591	35.5962	45.1553	55.837	38.3749	46.0789	43.2476	34.3078	40.1329	39.1453	35.6837	72.2668	38.8742	39.985	47.4809	43.6002	39.9529	33.2153	48.2461	57.6047	39.2239	40.1182	46.2283	35.3864	49.6783	51.3286	38.1784	53.1601	40.3583	49.1373	49.6142	15.4235	47.5104	44.9989	37.0997	40.9482	61.8665	48.7777	35.6991	26.4592	40.3816	50.8312	67.0459	50.4353	59.9582	35.6127	44.8902	33.9677	55.9328	48.9306	43.9529	37.7953	45.1833	53.8899	55.5695	61.4937	40.2231	44.3139	52.7865	44.1864	42.3854
YCL032W	STE50	chrIII	+	63441	64481	nonessential	62.4642	77.6355	68.8478	90.6995	47.86	57.7375	64.0029	67.4161	83.6336	78.8078	59.0365	60.8827	79.5015	67.5408	66.2288	70.9281	57.5655	58.5467	86.8654	22.4943	58.9777	65.3721	70.2844	73.7171	63.1902	71.3665	62.9261	80.0776	63.7483	53.2009	70.5218	60.3924	80.0496	93.899	66.5991	65.4016	74.2732	65.3306	65.7712	73.2543	82.4743	69.7467	51.916	53.2593	66.2316	54.8852	75.5552	83.0119	51.8647	76.5798	73.0333	56.2794	75.2587	53.6662	65.644	50.3631	76.0974	85.1475	71.6803	60.7591	80.9651	78.6026	72.842	72.2523	78.0726	62.8282	61.2192	53.5203	60.4841	64.8742	75.9271	61.1809	71.279	55.2953	51.753	59.6414	66.5684	63.1556	65.8558	37.6394	66.4511	62.6551	77.885	66.796	62.9103	79.9603	76.1838	72.6737	86.1525	68.4468	73.5472	78.0803	63.9378	75.5879	70.6063	75.951	62.9225	78.8601	69.3617	66.2985	62.1158	79.8215	87.4102	56.8301	38.7691	83.9299	67.7682	79.173	71.7216	54.1378	65.3032	65.255	50.6729	50.3153	75.9046	66.9382	66.3716	74.3225	70.8992	70.148	81.3295	62.9319	74.616	78.2241	69.1252	63.966	77.8521	81.7798	65.8423	66.8692	75.4178	69.6872	69.8136	54.775	62.3566	68.8586	63.6072	81.4853	71.8545	49.1586	64.8325	74.0766	77.4518	63.4136	71.608	84.2505	56.3491	86.6899	75.2357	52.1436	56.044	64.8226	72.4402	76.0861	75.2649	64.3848	68.2247	58.8331	47.7676	82.7741	77.5541	53.8472	78.5826	74.1107	76.0546	71.8978	71.8253	82.9302	74.0931	47.8818	61.9439	70.1402	63.1018	40.0069	65.7755	60.2827	73.0842	69.3961	57.3193	70.8096	69.8828	62.7664	64.6209	65.8335	66.0508	63.5673	63.6365	58.3887	76.797	67.5203	56.315	59.6507	67.8746	53.6112	70.1221	80.5636	69.4259	41.9704	57.3844	87.0875	64.4337	54.1885	76.5705	71.7916	61.3096	66.538	60.3883	59.8355	64.7608	62.558	77.7563	52.1007	72.275	64.0366	67.6564	61.1404	65.1282	62.6451	67.8026	68.4868	58.7307	72.9895	76.6042	88.1885	73.8766	66.3399	75.184	65.8434	70.7522	60.2035	75.5421	47.4117	69.649	65.9717	56.0418	65.5021	64.5275	66.9367	53.7634	61.2881	69.8773
YCL031C	RRP7	chrIII	-	64675	65568	essential	147.891	159.909	82.552	71.6278	94.4808	147.638	162.643	158.334	103.479	157.781	91.5757	103.939	71.8836	82.6028	78.946	163.849	154.081	150.306	111.878	77.3728	136.664	166.631	103.399	122.756	147.486	134.407	96.4089	151.737	154.727	85.1014	123.748	138.953	42.3065	111.239	164.529	163.887	74.3803	90.334	78.3753	125.899	86.2214	54.377	115.06	145.88	85.0995	103.259	87.403	98.3994	116.104	82.7523	94.9126	131.962	113.037	109.561	84.0967	93.9266	59.6971	102.787	82.3777	65.8221	91.9322	47.0901	94.3485	91.6027	89.2469	86.4033	76.6625	38.1412	74.1984	88.7523	82.6443	40.9491	76.2948	93.1734	113.381	100.013	92.3218	138.865	96.6776	201.364	74.5237	107.458	79.4542	107.009	67.0176	85.6793	91.181	88.5921	76.8353	95.3649	86.3309	108.521	59.2898	92.9509	95.8319	132.545	69.0191	91.6737	104.12	100.227	39.1866	110.55	110.313	132.427	62.2651	108.745	94.0398	100.481	165.776	38.9612	84.2932	44.3741	156.903	53.3926	182.673	171.247	74.4461	92.1335	96.0041	100.9	118.904	63.4565	63.4927	96.0889	44.9265	95.1509	94.4232	90.8429	161.441	100.664	96.2453	104.712	115.803	82.1284	42.8244	135.732	120.768	88.3106	107.893	174.246	202.702	87.2964	89.0409	65.4528	186.413	94.8224	106.727	114.634	97.9775	36.2988	147.737	82.0161	106.443	82.3888	132.776	126.742	91.0739	65.8804	157.386	110.434	119.756	163.788	67.4206	95.3549	102.316	96.7552	84.1056	64.8282	86.358	227.794	79.7236	121.614	92.6566	177.695	45.5242	49.7031	106.515	132.42	83.6263	102.643	77.5292	140.516	125.572	88.4912	98.9505	69.7812	93.0598	134.112	99.1962	93.9815	120.278	74.436	95.7424	50.5635	94.6155	115.803	115.973	193.21	141.404	93.4467	137.039	97.1329	83.8885	113.978	57.0048	118.711	143.682	85.2713	119.685	66.0388	92.5885	172.318	87.0923	129.673	75.2836	135.913	37.78	73.8492	101.348	108.458	80.3125	37.8453	113.207	148.257	94.8635	91.2384	91.52	115.034	142.227	74.0389	121.053	151.03	147.936	91.7209	95.9986	87.8185	104.86	101.34	67.8804	97.4888	99.9351
YCL030C	HIS4	chrIII	-	65934	68333	nonessential	138.701	305.496	375.711	342.759	355.486	164.074	201.573	294.998	329.36	253.903	201.735	293.955	283.369	143.738	175.351	259.827	183.301	220.498	199.32	108.086	304.064	249.191	156.898	164.262	173.799	184.643	159.386	253.97	171.919	203.928	183.81	119.277	161.052	410.392	132.75	120.672	122.222	222.242	272.861	170.169	259.917	106.712	126.46	336.344	367.999	401.45	281.003	190.784	264.764	262.874	267.859	220.615	184.33	194.681	163.053	182.634	113.038	137.894	237.485	296.613	290.926	118.219	435.826	401.674	375.526	153.225	135.671	146.342	277.745	317.558	292.214	149.431	229.478	93.8333	134.736	170.074	340.66	80.8946	106.303	157.17	570.154	94.1913	325.747	159.659	181.401	591.136	287.156	285.036	559.396	237.344	287.012	292.076	140.226	264.223	302.12	215.435	392.324	349.008	145.505	229.625	103.151	259.447	186.842	116.933	71.2517	180.236	161.59	236.097	225.208	86.0996	217.74	110.101	168.548	166.802	294.656	189.327	353.486	329.272	125.581	232.18	201.036	123.271	112.41	206.722	120.245	207.281	243.749	277.757	126.57	224.247	260.187	211.036	174.94	120.855	101.718	157.193	154.449	267.119	291.698	142.802	223.082	195.73	219.093	149.164	161.361	303.17	179.401	314.842	239.979	98.9883	79.6637	227.368	246.317	328.304	275.646	156.041	231.359	184.28	111.809	278.456	269.25	68.6765	499.337	260.739	179.836	220.633	110.733	225.538	215.362	137.969	215.362	277.511	150.443	99.9841	142.369	126.619	159.917	165.698	126.114	207.721	190.396	179.1	184.504	173.696	194.913	150.757	161.736	163.375	235.04	118.019	163.631	165.206	175.382	134.148	122.065	190.167	186.367	116.742	151.695	215.164	177.53	200.31	189.88	219.15	118.799	247.127	167.477	192.377	156.384	147.817	129.085	140.382	170.831	223.886	187.005	168.43	132.63	188.671	132.832	145.765	160.036	100.465	257.162	173.566	172.487	155.151	107.733	201.492	199.703	173.475	111.208	73.8522	209.27	202.399	201.007	298.751	162.794	178.887	179.803	232.71	198.967
YCL029C	BIK1	chrIII	-	68599	69921	nonessential	45.3862	44.6197	42.9082	26.3291	37.3196	28.7528	46.692	39.194	46.4365	46.4327	27.9568	34.1813	28.8866	26.0182	21.0278	42.0939	39.218	41.6114	46.2444	21.93	35.5206	40.1359	27.9305	41.9469	43.902	46.6462	30.8252	46.2242	43.4956	30.152	42.4762	39.9494	21.7921	37.6588	42.2285	34.9862	26.2418	26.7055	31.519	51.1306	26.8421	18.5817	28.4421	40.9114	35.839	31.5082	27.9836	31.8901	31.6783	28.0627	28.1065	24.9711	37.9083	25.2194	29.0278	30.2348	22.2044	33.0279	32.7603	25.5928	27.7202	19.6711	31.0563	28.4339	26.3866	30.8682	24.6297	20.6405	34.8031	29.5507	34.3464	19.4646	25.3085	36.7811	31.6039	20.8956	31.7868	33.4546	27.5908	36.2075	29.9402	32.8864	31.333	33.3569	25.8252	29.4352	24.9888	33.9337	33.2143	30.412	34.8363	33.9792	19.161	35.9078	29.9994	47.1582	22.8632	36.4667	29.9598	29.5301	16.5487	39.829	29.7663	33.8707	21.7607	23.7574	29.3986	32.4454	45.7286	20.1812	32.0148	17.6728	45.914	16.3568	52.9364	48.0364	30.8381	41.8818	33.0002	32.8242	49.8218	21.6804	19.5086	33.779	19.4228	31.9469	49.2923	30.7919	46.7257	27.9717	39.5688	35.8586	41.5034	28.0194	16.1254	49.0992	41.2006	38.1432	43.792	41.3162	46.7695	38.3085	37.4172	19.2744	51.7696	46.9398	29.5797	41.1518	41.7674	20.8158	28.3307	39.4083	44.8976	34.8728	37.9735	35.4493	37.4396	26.5197	35.5716	42.1097	53.8722	38.7719	26.1843	31.387	40.0976	37.2237	34.1954	24.5717	31.5747	43.6799	30.6933	47.1937	34.1275	39.0662	15.811	13.6104	33.2084	40.8635	27.1739	22.3266	27.9912	47.405	35.1108	32.2679	38.9041	23.3719	33.1222	41.1023	30.9883	29.0105	40.1235	20.1112	38.1959	21.1421	35.6637	57.3419	34.3569	39.291	30.4944	37.3223	49.4268	37.4201	32.3027	32.0746	18.2092	47.9786	44.1459	35.096	36.9352	19.1255	35.7976	35.4251	34.154	51.0465	28.7673	44.8471	19.6771	28.1399	31.3696	38.2035	34.092	19.7215	30.8076	38.7182	31.7881	34.4287	29.3312	37.4891	28.6871	33.6658	39.388	36.7296	49.4019	35.6246	32.7781	28.945	31.5508	38.4502	24.1313	33.3546	30.3025
YCL028W	RNQ1	chrIII	+	70150	71367	nonessential	101.36	119.38	150.025	99.4707	125.603	106.219	105.942	131.204	146.517	104.845	85.13	90.3177	93.5129	86.3532	105.263	115.779	102.31	145.233	106.06	56.9771	113.16	53.4327	82.604	93.6101	91.0835	111.605	81.5191	98.3449	97.4427	91.0826	96.0462	100.817	100.294	120.642	88.9165	108.703	111.332	82.9269	99.5507	109.415	101.629	95.5253	142.109	142.111	151.266	182.703	125.708	90.0006	160.632	98.0981	122.523	201.695	134.948	173.557	78.9001	147.657	110.985	94.3626	94.301	110.403	89.2493	113.212	118.667	100.557	161.048	101.68	102.966	100.623	100.998	103.674	100.654	111.255	161.395	107.591	95.8125	128.23	158.447	74.5792	92.9988	168.27	96.8301	103.674	105.88	91.5618	122.594	107.635	110.353	98.5368	102.327	93.9543	92.2211	97.8092	127.618	92.9463	101.886	112.876	96.3316	101.53	94.2144	88.6063	111.391	108.879	95.1443	76.4976	48.3786	110.81	87.3442	98.8327	97.9072	124.811	108.841	119.4	99.993	109.926	91.7403	98.2173	110.956	102.137	107.974	95.2555	109.38	101.988	100.75	101.181	94.0771	98.0696	106.15	107.256	116.253	100.678	113.995	115.773	104.753	87.0378	116.429	119.23	108.641	92.9686	111.996	147.389	112.252	101.644	107.512	101.343	102.778	114.787	105.741	108.403	96.519	120.427	89.001	121.577	102.437	82.5711	112.636	110.67	104.953	102.712	99.1742	107.921	111.326	87.4462	89.4427	107.501	118.253	92.7116	110.109	115.054	95.1287	150.317	112.792	127.976	88.5366	100.42	93.6309	107.353	80.5336	85.7845	90.3975	117.598	98.2685	113.185	84.1399	92.7165	120.153	94.2428	92.7061	121.133	115.054	85.5064	93.8526	100.344	102.766	94.4811	102.201	112.841	101.031	88.9884	104.452	111.375	121.359	102.902	98.2391	76.6336	112.314	122.67	115.387	80.4959	96.7132	107.124	107.507	110.447	107.393	108.28	100.694	107.165	114.373	104.827	105.467	117.952	98.4463	89.3201	128.879	104.366	98.7286	97.2894	113.089	93.2307	94.8749	111.126	104.778	96.5785	116.694	94.6901	102.943	103.678	109.391	104.056	83.8387	108.499	103.386
YCL027W	FUS1	chrIII	+	71803	73341	nonessential	1.67719	1.81733	1.75072	1.77881	0.770074	0.400344	2.01033	3.23768	1.81483	2.46791	2.70519	0.743313	1.53096	1.22846	0.963661	1.14384	1.24966	2.2773	1.21462	10.2762	0.985836	1.70143	1.41727	14.4059	2.06589	1.07905	1.16878	2.0025	0.586749	1.39462	1.63405	1.74237	2.30585	1.19287	0.152567	3.48216	1.08333	2.27693	1.18633	0.759543	2.37872	0.920734	10.4456	0.424385	2.74448	1.80792	1.29285	4.3741	2.56726	2.22216	0.660517	0.368558	0.694556	1.26699	1.66853	0.937217	0.706944	1.47447	0.780402	0.90596	2.48182	0.280592	0.739584	1.47606	0.443364	1.29498	1.82362	0.731018	2.3983	2.59673	1.74414	1.58393	0.889636	1.85796	2.01808	0.852187	0.95114	1.50423	1.9492	0.292319	0.975137	1.40382	3.17049	1.31017	1.38504	1.47928	2.76369	1.41216	1.43487	2.52226	3.45388	0.859588	0.605403	1.33557	4.0042	2.1384	2.9601	0.689664	1.32987	1.22498	0.630413	2.03229	1.40139	2.45325	17.3424	1.2799	0.937174	0.878873	1.33908	0.343616	1.46318	0.500906	0.721682	1.07835	2.17062	1.26565	1.58765	1.19488	1.10077	1.01023	0.96635	1.23393	0.290659	0.831719	2.1074	1.16719	1.13369	1.37828	0.681483	1.06895	1.3138	2.27446	0.650037	0.658039	1.20034	0.540057	0.771215	1.48821	1.69668	2.0283	0.795674	1.82294	1.05127	1.16885	1.74831	1.68618	0.995793	1.38462	2.70381	1.04581	1.23559	1.04551	1.12386	2.50482	1.89707	1.34266	0.670721	0.907637	1.29642	2.33116	1.13636	5.818	3.58059	1.75881	1.06268	0.960826	0.697013	1.10552	2.06066	1.52433	1.22466	0.566186	1.29985	0.770068	0.838694	0.474665	1.29453	1.72598	1.00075	1.27059	1.24594	1.31061	0.564503	0.524916	0.806597	0.533991	2.68235	0.880142	2.47218	1.76039	0.398984	0.575794	0.690223	0.466619	0.563396	1.69187	1.03405	0.823728	1.18635	0.871949	1.20384	1.17626	1.90592	1.67419	0.601898	0.976675	0.864454	0.364331	0.702501	0.321885	0.645052	20.3741	2.02116	0.832704	4.31265	0.380637	0.782668	1.43076	0.875908	1.46723	1.74937	1.15032	1.29965	1.27543	1.7706	1.02147	1.14763	1.76389	3.93095	1.14737	1.57756	1.64239	0.978296	1.24094	1.26422	1.71976	0.623172	1.37879	1.60106	0.745469	0.972912
YCL026C-B	HBN1	chrIII	-	73405	73986	nonessential	6.94923	5.81635	21.5033	17.0408	27.3915	29.699	3.26074	6.42375	15.6331	10.1412	7.09427	16.4228	15.9926	5.2281	9.27388	6.14323	4.99167	3.4861	9.26224	3.18929	6.19495	7.87531	6.11104	14.4847	4.70836	10.2632	7.76617	6.21989	6.43207	8.65103	5.36294	8.19901	5.00068	18.556	3.59605	13.9686	7.18257	14.6821	17.7192	11.3096	14.488	7.42972	20.1534	12.6567	25.2958	19.6621	19.2813	6.98012	21.4949	14.8766	20.3284	11.55	12.2939	25.1825	12.2804	14.5725	3.09102	6.2653	12.6318	23.3136	15.6445	7.076	11.9146	12.169	25.0197	11.7552	30.0244	8.88209	17.45	13.6488	12.0197	12.4471	17.6187	15.1319	16.8112	9.47555	20.2307	9.3025	11.4728	5.35823	12.4641	15.8023	12.3093	10.4798	30.0777	19.5209	13.2635	13.6711	17.8734	16.9131	11.9497	13.8583	5.82225	15.9477	12.7321	8.4326	36.918	10.61	15.0655	12.846	8.98158	10.6047	11.5189	6.04166	4.36031	25.3318	8.35486	10.4111	4.13766	9.15457	13.9873	10.1514	4.80159	5.34797	2.71776	5.01146	22.1843	14.1439	16.2976	13.7467	10.8602	5.61843	6.27255	10.4637	4.94134	9.03659	10.9637	14.2721	4.62981	11.6478	13.8964	13.6421	9.61774	14.3106	7.72178	6.64642	8.02143	11.0943	14.243	1.70755	7.40046	14.675	13.858	33.0998	3.47417	16.0128	11.0528	12.031	14.1083	4.67906	11.6179	9.64646	8.35434	6.72867	7.85331	11.0935	10.5262	18.0251	10.9926	10.7131	7.78364	9.36266	20.0857	14.931	14.3564	14.1108	11.9066	21.3692	5.41228	2.50271	11.8726	13.5435	13.6141	5.37921	6.1576	4.88721	13.6222	5.9107	11.0579	18.8373	15.2386	6.68256	7.32329	10.3141	7.84354	7.0464	8.50016	8.5865	10.9095	7.77094	15.4268	23.7152	6.03069	5.50073	7.05721	6.00497	4.42533	5.71214	8.35914	2.90056	5.57396	14.7492	12.4745	10.4999	4.68041	8.6206	7.61153	12.6255	4.7757	11.7226	7.95626	5.86904	8.23808	5.23329	18.7105	12.8618	6.5629	7.03031	10.4844	8.39185	8.34304	4.65963	24.8622	17.6981	8.46578	12.2184	9.5055	10.0061	26.1749	8.69189	19.9565	8.79769	8.54429	11.2608	15.2733	20.2609	8.75936	11.6665	11.0919	9.38028	12.9146
YCL026C-A	FRM2	chrIII	-	74704	75285	nonessential	7.50661	5.16166	0.0001347	1.48693	3.14193	1.49109	4.13154	5.01528	2.64577	5.50118	3.94815	4.56828	2.51466	3.01275	1.85468	5.0406	1.93483	2.96114	2.96939	2.10478	2.75822	7.01079	1.9346	3.32771	2.62414	5.03556	4.88018	1.60031	4.52365	1.19854	0.497121	2.0481	0.210644	1.92542	2.38574	1.94161	1.11764	1.12749	3.44354	1.2898	0.65352	2.11897	3.66425	1.23256	1.32143	0.565544	3.46353	2.42997	2.55071	0.903084	2.94466	1.14245	4.71362	3.16558	1.02511	1.75753	0.642394	5.00551	2.17579	1.60568	3.74607	0.0001347	0.881953	1.96387	2.9182	3.16613	2.7662	1.792	1.02316	3.39598	3.66392	0.203784	0.85597	2.57197	2.19324	2.88261	1.85727	7.23956	1.86137	2.2446	1.00934	2.33216	2.92766	3.93262	6.35339	2.06808	4.23649	2.97841	2.24725	0.878678	2.93099	2.25536	0.224498	2.0522	4.90905	1.16911	3.66788	2.90991	4.04929	1.88871	0.220895	1.86649	0.503851	3.63542	1.68066	3.31136	2.37095	2.26244	5.60571	0.724592	1.1923	0.493675	3.11042	1.57382	4.56811	5.01463	2.48933	1.47051	1.51175	1.16012	2.80407	0.395664	0.715188	4.0445	1.78727	3.77434	1.07842	2.42866	3.88495	0.970655	3.60439	1.06863	1.35837	1.0353	0.3838	3.45523	1.65697	1.77281	3.2052	1.7971	2.58511	3.1745	2.06373	1.1679	4.53782	1.78725	1.93315	0.780145	4.30412	0.376939	2.51009	3.11347	2.42765	6.29577	6.3471	1.68771	1.63253	0.578703	1.91339	6.69205	0.506282	3.1012	1.32909	0.835391	1.11959	1.35724	1.72667	1.0105	0.0001347	1.13363	0.4707	4.89031	1.25159	4.64177	3.07318	1.80892	4.64994	2.30121	0.368183	0.0001347	1.21432	3.3161	1.35689	1.55927	3.12721	1.61001	3.76299	3.05508	3.35392	2.60793	2.1444	1.30097	2.57502	0.266185	1.93174	1.84743	0.0001347	2.9253	2.63493	2.86956	1.2015	2.43316	0.020086	2.49086	1.24996	4.37566	5.50875	3.36391	4.4568	2.21467	2.11084	3.81413	0.504751	3.08272	2.84789	3.53795	1.04078	1.41102	1.30276	3.59564	3.6471	1.329	1.7587	0.455881	2.61446	2.30309	3.72486	3.14558	2.81178	2.74456	2.52341	3.62443	2.88135	1.65578	1.68486	2.37719	1.55107	2.45409	2.37619	2.06637	2.34705
YCL025C	AGP1	chrIII	-	76018	77919	nonessential	164.559	226.932	158.608	267.959	58.5735	139.891	190.292	250.4	190.686	214.479	290.992	114.33	214.414	121.661	111.386	189.046	122.651	131.335	191.702	60.8497	256.948	167.938	208.812	224.609	165.029	195.513	312.127	169.207	163.848	270.122	203.474	142.452	105.113	375.258	137.549	145.101	108.52	310.12	251.262	186.859	208.657	62.0148	175.312	234.149	234.901	230.73	305.092	300.826	157.799	222.53	291.309	158.504	250.356	160.655	265.727	168.294	63.1557	253.866	173.098	169.787	343.473	95.4543	196.313	265.041	219.945	219.821	243.071	100.309	265.794	287.887	209.7	118.634	188.556	145.114	115.278	141.413	198.596	285.807	189.552	39.844	336.22	159.056	272.387	263.632	271.041	386.932	307.7	239.09	316.739	188.792	285.244	258.124	90.154	278.814	354.872	225.112	391.054	304.605	234.987	247.895	96.3628	251.874	260.23	264.407	89.1761	201.304	140.878	235.717	183.511	92.2314	225.078	79.261	159.57	96.8975	168.975	220.873	293.049	306.835	195.015	219.994	232.412	89.1346	84.5064	263.158	98.1047	269.377	284.322	321.09	132.475	182.608	182.38	241.398	196.769	202.917	92.2734	153.218	170.163	327.967	332.823	72.3544	130.87	303.428	284.138	209.522	129.828	331.635	261.427	227.522	262.942	89.7436	174.488	421.984	220.148	453.171	418.815	122.003	265.297	189.839	113.44	345.658	257.969	120.504	321.29	281.143	284.207	267.861	157.749	244.644	251.273	73.5682	183.951	182.267	170.599	80.1451	98.1466	91.5556	265.898	197.13	199.535	175.574	178.823	125.423	205.808	162.606	195.702	102.97	264.549	132.008	278.937	278.833	161.55	202.371	134.696	82.5941	192.736	216.824	218.511	97.3599	89.7299	167.289	181.534	220.25	213.263	355.551	108.315	182.19	119.925	161.368	189.005	111.173	244.571	160.43	182.866	178.288	249.161	183.983	134.468	255.627	210.624	239.249	213.086	95.3717	245.276	311.001	257.667	269.843	170.343	281.806	370.072	169.13	208.33	125.287	176.015	208.81	184.609	179.794	151.108	239.025	142.171	178.021	217.073
YCL024W	KCC4	chrIII	+	79162	82275	nonessential	10.3557	8.55933	3.13183	4.50091	4.24387	5.19958	7.16391	10.1934	5.19814	8.94247	3.88982	3.41423	3.03365	5.63749	4.59465	9.40731	7.3246	6.24938	7.05809	4.00679	5.72015	7.65567	3.37534	5.63841	5.99316	6.75182	7.7161	10.1839	7.83341	5.2693	6.51602	9.56406	2.65976	5.50987	12.9373	7.19617	6.20248	6.64293	3.42931	8.41833	4.23328	3.09217	3.94939	11.6605	3.64533	3.68149	4.12106	5.81945	8.22475	5.3653	3.63397	5.14372	7.04695	6.57182	5.46903	3.16437	1.92099	4.61123	4.15904	4.36481	6.73618	1.53639	1.99824	3.04449	4.00953	3.47194	2.27253	1.53175	3.60398	7.14372	3.0914	1.43079	2.48554	5.88651	3.50408	2.68528	3.07751	6.98051	3.7967	10.3558	3.13518	4.66957	4.03188	3.76478	2.93587	4.30873	7.96216	5.48834	4.215	3.69116	5.85918	4.89885	2.23877	4.0887	8.86519	9.11342	3.48011	6.29419	4.37561	4.91492	2.39479	5.86873	6.67383	6.60732	4.47578	4.69013	3.2468	4.94724	13.9755	2.3573	2.33616	2.1534	7.46899	2.08821	6.18687	6.55701	3.70664	8.42657	4.55498	5.00054	6.91772	2.54655	3.73513	5.43604	4.5388	3.54577	5.58291	7.65951	7.10147	3.5711	6.374	5.61093	5.95791	3.89867	1.77667	6.25293	6.69679	6.97138	5.79373	7.58254	7.21009	7.05693	5.68411	2.7869	9.17883	6.58239	4.74767	5.31087	5.01297	1.75958	5.18402	5.74456	6.32112	10.7686	10.7071	3.20774	4.98321	2.09941	8.35239	11.2719	4.74545	5.48763	3.23401	6.49873	7.05279	6.49982	3.3226	4.28852	3.49172	11.9887	5.17046	5.20852	4.69692	7.92309	4.25235	3.09052	3.58032	5.14755	3.97492	5.86315	4.57162	5.057	3.78313	2.16339	5.76641	3.10688	5.46095	4.65142	5.53456	6.72582	4.84736	3.11319	3.82227	3.16118	3.76421	6.26378	3.19993	7.18207	4.85815	3.75999	6.79162	4.46589	4.86621	5.66172	3.08372	5.3238	3.8348	2.28436	5.34412	3.38707	5.07777	6.54879	3.5747	6.03179	6.29959	4.6067	2.34564	3.83984	4.20329	3.53818	3.35805	3.61295	5.24838	5.07475	4.53247	5.78989	4.54568	5.89655	10.5403	3.0294	12.492	6.27771	4.22756	3.30522	3.51523	3.41341	4.86872	4.64616	4.29752	4.27933	4.20494
YCL018W	LEU2	chrIII	+	91324	92418	nonessential	0.0001347	0.0001347	0.0001347	0.0001347	0.0001347	0.0001347	0.0001347	0.0001347	0.0001347	0.0001347	0.0001347	0.0001347	0.0001347	0.0001347	0.0001347	0.0001347	0.0001347	0.0001347	0.0001347	0.0001347	0.0001347	0.0001347	0.0001347	0.0001347	0.0001347	0.0001347	0.0001347	0.0001347	0.0001347	0.0001347	0.0001347	0.0001347	0.0001347	0.0001347	0.0001347	0.0001347	0.0001347	0.0001347	0.0001347	0.0001347	0.0001347	0.0001347	0.0001347	0.0001347	0.0001347	0.0001347	0.0001347	0.0001347	0.0001347	0.0001347	0.0001347	0.0001347	0.0001347	0.0001347	0.0001347	0.0001347	0.0001347	0.0001347	0.0001347	0.0001347	0.0001347	0.0001347	0.0001347	0.0001347	0.0001347	0.0001347	0.0001347	0.0001347	0.0001347	0.0001347	0.0001347	0.0001347	0.0001347	0.0001347	0.0001347	0.0001347	0.0001347	0.0001347	0.0001347	0.0001347	0.0001347	0.0001347	0.0001347	0.0001347	0.0001347	0.0001347	0.0001347	0.0001347	0.0001347	0.0001347	0.0001347	0.0001347	0.0001347	0.0001347	0.0001347	0.0001347	0.0001347	0.0001347	0.0001347	0.0001347	0.0001347	0.0001347	0.0001347	0.0001347	0.0001347	0.0001347	0.0001347	0.0001347	0.0001347	0.0001347	0.0001347	0.0001347	0.0001347	0.0001347	0.0001347	0.0001347	0.0001347	0.0001347	0.0001347	0.0001347	0.0001347	0.0001347	0.0001347	0.0001347	0.0001347	0.0001347	0.0001347	0.0001347	0.0001347	0.0001347	0.0001347	0.0001347	0.0001347	0.0001347	0.0001347	0.0001347	0.0001347	0.0001347	0.0001347	0.0001347	0.0001347	0.0001347	0.0001347	0.0001347	0.0001347	0.0001347	0.0001347	0.0001347	0.0001347	0.0001347	0.0001347	0.0001347	0.0001347	0.0001347	0.0001347	0.0001347	0.0001347	0.0001347	0.0001347	0.0001347	0.0001347	0.0001347	0.0001347	0.0001347	0.0001347	0.0001347	0.0001347	0.0001347	0.0001347	0.0001347	0.0001347	0.0001347	0.0001347	0.0001347	0.0001347	0.0001347	0.0001347	0.0001347	0.0001347	0.0001347	0.0001347	0.0001347	0.0001347	0.0001347	0.0001347	0.0001347	0.0001347	0.0001347	0.0001347	0.0001347	0.0001347	0.0001347	0.0001347	0.0001347	0.0001347	0.0001347	0.0001347	0.0001347	0.0001347	0.0001347	0.0001347	0.0001347	0.0001347	0.0001347	0.0001347	0.0001347	0.0001347	0.0001347	0.0001347	0.0001347	0.0001347	0.0001347	0.0001347	0.0001347	0.0001347	0.0001347	0.0001347	0.0001347	0.0001347	0.0001347	0.0001347	0.0001347	0.0001347	0.0001347	0.0001347	0.0001347	0.0001347	0.0001347	0.0001347	0.0001347	0.0001347	0.0001347	0.0001347	0.0001347	0.0001347	0.0001347	0.0001347	0.0001347	0.0001347	0.0001347	0.0001347
YCL017C	NFS1	chrIII	-	92777	94270	essential	57.8665	62.3876	54.8907	60.6686	55.9628	39.4383	70.6722	84.4949	51.0784	69.6069	44.8098	49.6917	53.3295	42.6593	50.8562	66.5629	63.7479	75.5102	74.7341	37.3638	85.8849	63.0204	57.4748	61.0527	60.4894	74.7171	57.7231	69.6036	61.6101	56.0307	65.5825	63.7116	44.7265	62.3641	64.6468	68.0108	39.1612	49.6906	60.1479	69.4285	46.0286	42.68	51.3467	50.5038	60.7978	63.4918	65.473	56.4707	56.0305	54.4615	61.0811	44.6049	68.5842	32.7062	56.2829	29.6971	48.3574	50.7261	46.7315	44.9391	55.9572	40.7378	66.4882	52.5685	59.5668	63.017	42.1786	45.3229	64.2027	63.8384	61.1922	49.0968	49.9119	60.9456	61.1695	37.375	58.6669	50.1199	48.9114	97.6985	52.9479	65.6447	56.1068	52.3106	45.8302	52.8752	62.183	52.4545	62.8038	53.0846	50.3927	65.0911	45.359	63.7294	48.5987	74.0271	51.8511	60.69	49.9671	56.6663	42.2357	59.1058	57.3941	59.6531	30.1475	46.1457	60.2349	62.4436	69.701	40.6194	59.985	37.3901	53.4907	48.5268	68.7842	66.1747	50.3463	51.7018	53.5761	47.5194	67.1177	41.0885	36.9878	51.903	38.517	54.3559	62.0907	54.7886	60.0803	51.6603	58.1937	56.3767	70.5998	42.4994	43.3381	63.7371	70.5248	51.1575	63.7725	104.617	74.0342	60.1011	49.422	45.5175	69.4404	68.7306	61.0312	68.6271	57.7133	39.2722	63.1003	62.8552	66.839	58.3518	56.6687	72.1824	52.5159	39.7325	64.0678	56.3123	65.5899	45.7821	58.8022	58.1287	55.9869	62.8224	57.443	48.6202	63.4824	107.317	50.9553	68.2546	52.504	76.8489	34.5534	33.6488	56.2829	66.7671	49.5691	47.4304	54.9897	63.292	62.0365	63.0883	57.8279	45.9134	48.6644	61.3876	63.4405	48.6509	64.4605	43.4605	55.5787	37.5073	56.376	63.8358	52.8725	72.0788	73.5271	52.9259	60.9476	54.408	52.6877	53.8212	42.8431	66.775	69.4899	56.7949	68.4668	49.4213	61.7246	69.7389	46.7913	76.6867	52.2656	59.3126	37.8722	52.9597	62.3725	51.9187	54.8106	40.2592	51.8584	65.4636	56.4414	80.4992	59.3291	60.8393	53.8361	50.2877	57.9751	47.4167	62.6693	59.7844	52.6942	49.6769	58.3197	58.5561	40.9524	64.8005	56.1244
YCL016C	DCC1	chrIII	-	94621	95763	nonessential	32.7952	19.47	20.0849	31.7762	18.6377	16.4012	33.072	31.7434	35.9187	27.2772	22.6874	26.3542	21.1524	15.8405	18.0828	27.0628	25.714	24.7496	26.4669	10.6592	31.4564	23.3418	25.2953	29.5192	20.829	28.559	22.61	24.5345	29.5525	24.6844	29.224	24.5056	14.7721	31.5193	39.6701	30.0994	13.342	23.0572	28.6119	31.5983	21.1712	12.9752	36.5789	20.7624	21.3942	17.8223	26.297	17.6033	22.627	24.3753	22.5709	24.3136	23.5714	24.7886	24.6267	19.136	14.3957	28.4777	22.0533	15.5894	29.3582	10.2226	27.6559	27.9921	20.8992	20.006	14.6288	18.9449	24.7543	27.5463	25.2194	13.9417	25.4775	21.312	18.6602	21.3335	18.0529	24.2623	17.0137	26.3219	18.1443	23.882	21.9759	28.038	15.5448	25.17	26.0363	27.3286	25.7504	28.2799	19.5181	26.9212	14.8782	26.6304	25.0315	26.075	21.6605	23.2583	21.9317	19.217	11.1457	29.8369	24.5642	22.0025	15.2139	29.5081	25.8535	24.6229	26.7946	11.0856	26.2599	9.77675	23.0054	9.27435	29.7336	25.9826	26.6172	26.3712	21.473	22.5323	30.5215	13.6104	13.423	25.8087	20.3631	22.0051	25.5714	22.7268	25.3782	23.8114	28.2386	20.3691	29.6522	22.1176	12.966	17.9073	24.5713	23.5716	28.3542	29.7095	26.1862	22.3153	22.3483	16.3629	34.1223	26.114	22.3749	32.9132	20.593	12.0668	27.8184	20.2542	23.6942	24.3563	28.2534	32.9396	23.7221	24.4264	22.9448	30.8838	31.1038	32.2116	21.7823	27.1239	20.508	23.4848	22.4963	20.6536	36.1508	23.1907	26.8675	27.7619	20.3539	23.8976	7.39554	11.5973	31.635	28.2983	23.1584	26.4477	23.0478	28.8533	25.9641	24.745	22.5902	16.4382	25.5548	26.6791	29.5712	21.8578	22.1671	13.8224	25.8097	11.4893	24.8904	27.99	25.3076	26.7423	20.1852	24.8877	31.0317	19.4834	23.8733	27.1263	12.4429	26.7714	24.1609	22.3088	28.0881	15.9152	24.4885	23.6045	26.4774	31.2572	17.41	26.5651	12.4151	27.0904	26.5363	20.6478	20.8152	15.1588	30.0171	32.5645	20.3709	30.8138	23.5557	23.4455	20.3184	21.608	25.2732	24.1498	26.1235	23.159	21.1243	22.9082	21.2204	25.4175	16.8357	23.7219	25.2275
YCL014W	BUD3	chrIII	+	96281	101191	nonessential	9.46567	11.8702	6.62114	6.81412	5.23206	6.88548	15.1587	14.9867	6.38885	13.0405	10.2362	4.23984	6.57035	4.19092	5.48117	13.0766	11.1122	15.0009	11.1554	9.38584	17.0231	11.486	9.33902	14.2484	10.9642	13.22	9.09761	9.73085	11.5816	9.21723	12.1063	12.0928	3.4872	11.3727	7.88021	9.3906	3.3082	8.44019	9.28957	10.2581	5.45264	2.69573	12.6442	7.92837	6.16283	5.17278	6.46326	7.34192	6.38267	7.44916	6.10525	7.04133	7.85998	8.78889	7.22206	6.61762	3.58829	5.37204	6.89992	4.62418	10.8235	2.46819	6.79436	13.2768	4.98548	8.01789	4.77187	2.80856	12.1828	12.1545	10.404	3.42644	4.38003	8.24068	6.54921	6.5718	5.07618	12.6644	6.30588	9.85124	6.58376	6.90351	12.0278	10.0455	3.72244	7.54878	14.1137	13.1666	7.37963	5.25025	11.7247	7.28134	2.75601	8.77801	12.1489	14.0935	9.05372	13.3135	7.34671	7.43465	1.82427	8.28525	10.3097	13.7363	6.52421	6.27292	6.18759	8.45926	13.9666	2.16981	9.31057	2.09675	13.979	2.90297	13.0832	16.0377	5.22085	11.1268	7.19869	9.16826	14.0623	2.92859	3.18848	8.97039	2.84899	7.61216	11.9521	11.7685	9.76903	4.88952	9.11708	11.204	14.4177	7.18374	2.286	10.8251	9.28864	9.51261	13.0896	15.3705	9.2531	8.32973	7.55905	3.89031	10.2252	13.5021	9.21858	16.5502	13.6139	2.58152	9.04456	8.44126	12.759	15.7329	12.7656	10.2581	8.68833	5.69565	10.3581	13.4051	14.2833	8.3622	8.62843	15.1697	8.69561	9.22612	7.60378	4.76392	9.40282	16.4371	5.73313	10.8969	8.20323	7.9271	2.36442	2.74429	8.95158	7.54495	7.88774	4.70652	5.36403	10.7406	9.48765	7.24441	8.47885	3.79142	9.24384	12.3329	10.5476	9.8646	7.40558	2.50413	9.53598	3.57598	8.75437	11.7785	8.82929	6.8193	8.07653	5.98601	12.4533	9.52274	10.0976	13.1201	3.39305	9.61582	10.176	6.64698	8.44325	4.53971	8.97098	16.6442	5.34119	10.0423	9.75331	12.4941	3.60742	7.49217	7.99451	9.89418	10.0515	2.0543	9.09331	9.64058	10.7021	15.2925	9.03108	10.2149	9.39213	5.68823	6.97461	7.76054	9.77804	7.13818	6.25621	5.5467	7.52458	8.68469	4.13271	6.51655	7.8098
YCL012C	YCL012C	chrIII	-	101317	101788	nonessential	17.4233	22.5313	22.5481	20.5647	36.234	31.8629	18.5979	37.0359	35.0919	20.5555	20.7729	16.4232	28.9225	22.1651	8.56346	26.4649	22.7379	17.98	30.2588	8.86807	19.8354	29.7954	11.2333	28.1216	19.6718	26.6817	33.8071	27.3972	24.323	22.4701	14.3448	14.6351	21.6977	34.4948	18.1816	31.0165	22.2555	19.3389	20.1143	22.4864	24.4883	15.3236	33.4676	37.0294	57.2926	40.3428	20.9388	15.9538	32.162	23.8819	31.9356	24.9354	23.5487	33.6814	20.5289	21.6683	17.2829	27.1071	14.701	25.7803	27.2188	18.365	21.1147	23.1391	28.0012	25.1273	24.5099	19.5667	26.3506	34.035	22.7393	23.5877	27.5062	15.243	16.5972	30.293	19.1364	25.3284	27.3907	21.3725	23.7159	21.3987	24.9221	14.1814	31.1778	28.5004	27.0036	27.9721	34.8177	15.2497	29.1926	24.4856	12.4955	19.5779	28.3709	27.895	30.2865	36.9475	20.2466	27.4533	15.5267	23.8847	17.1871	24.7907	9.36757	16.2103	21.0427	25.332	21.935	14.4815	25.2202	11.3703	18.0602	11.9918	21.188	21.7508	29.8908	29.8847	25.1739	23.7667	24.7183	20.795	10.4086	21.6899	26.7144	19.0673	38.7408	24.3973	14.2473	18.9012	32.5298	27.1664	25.3876	20.4844	15.801	23.8473	22.0089	31.5466	27.6866	30.0803	27.451	23.0523	23.0745	39.2508	20.7886	37.038	27.5233	27.6992	38.1832	15.1579	23.1216	32.6804	18.1671	26.0594	33.9215	26.9904	28.8524	16.04	28.4801	31.3459	28.8899	33.5674	28.0906	38.2794	21.8023	16.6736	27.7182	28.7851	14.9167	30.522	19.9655	20.817	28.0004	19.7435	11.876	15.754	27.5097	17.9186	30.2804	19.0036	18.5324	22.6839	25.9083	19.4767	22.1105	17.6716	21.5639	32.0474	15.374	25.0336	17.374	18.4669	22.4494	16.8157	19.6261	19.0987	21.0362	16.49	20.5068	16.0213	24.8844	25.5201	28.4104	31.1074	18.9404	24.3879	23.5208	20.2962	21.5095	15.3947	18.7493	21.4913	24.3707	13.4429	29.0069	25.6354	22.6519	20.502	16.2798	20.487	25.9631	16.0889	13.6068	26.4968	30.2194	41.9895	18.2716	20.6293	30.4251	18.7303	25.5808	26.2109	24.6309	22.074	25.2706	20.1276	21.0154	17.1875	17.4827	18.5378	18.5784
YCL011C	GBP2	chrIII	-	102075	103358	nonessential	290.349	306.7	252.21	274.382	252.942	214.726	285.8	303.365	231.618	288.287	241.098	234.05	255.503	250.258	248.719	276.678	267.681	281.858	296.884	142.63	316.592	289.263	259.085	258.714	267.601	291.35	253.401	273.686	282.167	253.269	262.66	258.534	199.619	321.997	286.496	285.243	206.553	269.539	242.949	285.292	258.665	209.591	290.824	291.748	256.149	262.296	241.481	268.26	225.138	259.661	245.338	220.155	257.587	216.713	248.372	205.878	207.529	249.688	252.631	185.405	258.387	196.198	242.768	236.277	216.537	241.526	243.903	171.198	240.651	262.276	251.46	201.675	239.231	241.25	236.775	167.764	279.765	249.886	236.927	291.362	213.014	241.922	243.358	249.95	179.982	255.428	276.265	275.152	260.226	248.537	254.691	274.731	205.465	276.19	270.072	255.818	200.255	300.468	253.495	265.031	175.076	273.38	282.872	249.726	118.608	238.267	234.313	262.484	284.716	171.925	258.585	176.756	288.756	186.438	336.582	333.898	214.391	286.237	240.435	251.101	291.581	206.431	198.854	248.749	195.293	256.599	280.837	259.738	275.059	246.691	264.108	272.401	265.609	182.443	163.724	264.942	272.12	278.476	294.446	273.829	287.005	255.783	238.712	178.888	287.242	252.068	258.62	300.984	274.446	178.674	272.785	266.452	250.998	296.564	298.057	274.766	232.846	192.429	263.497	325.252	293.027	220.14	213.941	249.224	265.23	255.501	241.607	201.532	287.968	283.688	238.964	283.822	234.679	265.441	183.132	195.354	280.543	269.398	240.123	207.407	246.43	250.406	261.352	232.121	239.697	213.298	256.254	268.953	297.519	245.971	263.791	207.404	255.581	203.556	252.018	259.312	280.971	274.029	248.766	252.975	279.315	227.669	243.815	292.292	193.265	270.969	261.83	236.107	265.195	223.01	254.765	275.413	219.282	275.516	262.459	246.543	198.435	223.071	255.266	244.349	253.299	194.588	236.241	288.796	243.549	313.731	258.408	252.896	245.975	222.661	268.585	268.883	275.653	233.615	213.19	213.109	236.272	258.973	175.348	245.811	246.844
YCL010C	SGF29	chrIII	-	103571	104350	nonessential	76.0786	114.008	90.3931	113.847	62.6955	61.2618	112.664	99.6377	107.421	96.8569	68.8435	78.2906	98.2336	69.81	69.1374	101.616	88.5261	87.3137	101.612	41.2352	102.062	95.65	88.0059	98.8115	97.9006	96.8186	84.3121	84.7717	95.5425	105.237	103.897	86.1826	54.695	113.728	81.0145	84.6964	62.6588	120.065	105.238	83.0778	95.176	45.7094	100.02	73.4964	67.1961	64.4185	86.3921	118.959	70.2199	104.081	85.7523	60.5614	104.914	67.1489	111.913	54.7163	42.0252	86.7587	102.044	84.1921	113.047	49.8512	88.282	116.663	70.3882	91.259	97.7708	55.7115	100.981	107.712	95.1109	56.6705	74.7592	83.0134	85.6646	52.4581	66.747	77.6934	70.6202	52.1945	95.0148	76.8072	99.551	81.9145	72.7321	94.5452	98.6458	97.1934	97.2456	75.7448	92.3356	104.488	46.8211	97.0869	97.1704	104.032	107.586	117.669	96.0046	97.1557	44.4589	109.335	106.33	70.8927	59.1464	103.069	77.1309	108.609	94.1825	41.5115	101.491	47.4708	94.3842	40.1608	91.6608	105.277	78.9443	132.054	75.5145	100.399	115.56	47.1082	46.4694	102.905	55.1913	104.681	117.873	101.677	73.3624	97.4324	115.941	125.129	110.421	85.4413	41.1483	74.1028	92.7747	116.317	121.249	67.2805	72.4647	101.56	85.5173	52.4123	78.9266	114.733	73.4249	124.851	144.387	36.9146	57.4356	119.985	101.099	143.057	156.789	82.0625	103.768	60.9627	71.5896	132.671	115.77	74.9784	108.504	92.2349	108.543	93.5981	61.2622	53.629	99.8005	62.39	94.5013	86.403	78.2644	63.7047	55.2292	37.4323	88.2893	87.3737	84.449	90.7587	90.1129	75.169	88.938	73.6432	81.579	54.3949	79.4799	75.2776	113.208	79.6032	80.8017	78.2234	86.3194	48.8769	79.127	93.9263	105.026	64.11	61.491	100.4	89.2555	92.1688	93.2013	107.16	49.9711	86.8176	74.9921	84.2244	100.826	60.3813	90.3779	88.5429	84.4036	83.9992	91.0331	106.072	62.6471	95.7784	63.8129	80.7399	86.2855	56.4777	73.2802	82.3506	96.5333	103.893	96.1441	92.3206	102.272	79.3748	98.4641	61.3314	79.7994	81.9888	82.2075	79.9427	64.5295	92.2074	59.5463	78.3323	82.2157
YCL009C	ILV6	chrIII	-	104619	105548	nonessential	228.262	215.934	340.091	221.997	324.118	388.72	205.141	268.883	242.49	197.062	212.936	315.009	203.444	199.97	214.239	197.805	187.463	239.795	250.788	97.2404	240.511	250.401	198.331	199.369	175.391	241.911	180.047	233.224	190.875	220.952	221.886	182.438	176.107	350.515	213.761	282.437	159.031	208.909	283.927	228.662	224.951	142.28	256.943	363.153	397.582	451.331	260.99	183.513	280.82	214.929	249.312	222.148	206.733	194.84	184.253	231.156	167.036	174.076	207.037	176.495	237.124	161.475	326.565	258.134	353.025	224.183	310.259	182.478	235.688	252.13	239.85	177.247	266.197	252.229	254.961	187.419	356.06	175.231	208.193	324.14	284.425	207.299	229.423	199.041	215.932	304.725	199.494	209.736	265.919	223.996	209.952	246.744	189.083	216.578	187.511	262.508	264.227	267.211	160.555	275.644	191.335	204.871	200.419	199.017	81.9835	169.078	230.034	230.83	191.21	166.787	293.498	170.719	179.941	231.274	225.333	252.849	341.923	263.497	208.053	181.382	249.34	173.585	142.417	198.834	164.712	229.669	250.784	210.63	182.011	228.1	246.77	209.709	240.846	200.285	191.093	243.497	269.257	228.385	272.598	282.518	233.497	205.363	227.07	170.89	196.287	297.499	245.439	249.655	218.266	202.278	185.901	235.58	231.77	208.173	203.846	238.053	261.496	167.386	255.143	227.138	292.61	177.014	335.026	203.997	232.53	199.897	195.528	192.568	214.81	233.098	206.031	272.76	221.968	300.072	174.143	166.835	206.221	253.168	192.577	154.735	253.946	245.172	249.375	258.349	235.304	170.546	192.432	213.997	245.309	184.868	224.036	208.298	193.186	159.247	199.791	238.978	190.814	293.328	260.744	220.753	213.208	271.588	186.977	250.002	165.518	322.058	214.427	258.561	227.703	204.381	212.721	195.845	233.758	284.352	181.522	232.533	203.135	243.478	248.543	202.151	200.831	167.717	288.7	251.358	174.214	250.084	210.852	252.438	276.864	252.116	236.422	182.928	273.378	244.235	213.458	227.402	229.974	205.693	177.694	280.148	236.139
YCL008C	STP22	chrIII	-	105696	106853	nonessential	30.9546	40.3225	44.4447	39.9855	43.0789	49.0037	30.5687	41.8673	50.7834	39.4652	36.2047	38.7315	32.5046	20.5328	22.0955	38.4265	27.1545	31.2924	47.6424	16.7492	35.4402	39.4882	30.1802	35.2311	25.779	50.6507	30.9276	36.2848	32.3287	33.9463	57.0254	33.2528	19.7718	56.8476	32.709	31.1008	16.268	35.4146	43.96	42.0416	35.2402	16.7987	59.7843	39.5157	49.5724	41.7686	36.1342	34.798	34.5784	35.4173	38.1786	32.1241	34.7276	38.0472	36.6315	27.2708	15.2535	28.9562	30.7824	28.6355	42.8781	11.0153	35.4485	42.8949	43.3514	36.462	33.7001	20.199	39.6086	43.457	38.8727	22.1022	38.4522	24.62	25.9088	32.3371	37.7621	26.9967	39.2067	29.0461	35.6717	38.3378	40.4966	30.6628	26.6313	43.7831	41.9609	38.2679	36.5545	37.9211	35.963	39.4069	22.2545	42.4311	46.1305	42.7879	43.0725	44.8837	29.7711	40.0545	15.5642	41.1734	33.563	32.77	18.7706	32.4929	30.4511	33.3615	35.2932	19.2255	42.3772	15.9303	30.1362	16.0437	40.5114	36.5687	45.671	47.1444	36.4084	33.4229	43.1137	14.8553	19.3538	38.9719	17.8181	41.0292	56.2457	41.8116	31.9916	36.5461	38.6184	42.8052	48.4475	39.7711	16.7141	38.3443	48.6316	46.1959	50.9023	23.3087	31.5373	39.8928	41.8556	33.4737	32.3855	52.7785	38.5523	45.1991	52.0338	12.8242	26.3043	40.1727	42.7574	50.2938	52.1299	33.6628	49.5785	25.2397	34.2141	53.8928	51.7501	28.341	36.9278	37.4378	34.3896	36.8579	33.5855	29.2245	36.3233	26.7289	28.0847	47.3436	36.8516	33.3471	16.766	16.5602	35.7612	35.6715	30.3376	30.4268	30.621	35.4796	36.0165	33.7041	39.7623	12.9461	29.6311	36.1046	39.0746	34.621	26.0753	27.916	33.1136	13.0342	40.1256	45.1861	38.1073	32.0591	28.0362	33.6831	41.0208	34.9659	34.3732	36.4971	17.1434	47.4725	36.7655	31.0664	29.2134	19.7417	34.6508	36.8893	33.5371	47.0089	43.5812	38.8341	21.1208	38.3051	36.5143	31.6256	35.7839	19.9755	49.2049	28.9678	36.8911	45.3389	40.1526	34.6607	37.2568	28.87	37.8493	28.1565	47.1296	36.1466	29.846	36.8321	29.0567	33.5243	19.4548	34.8594	32.4878
YCL005W-A	VMA9	chrIII	+	107023	107417	nonessential	142.941	88.0216	148.111	127.287	168.196	123.766	82.5631	108.853	124.54	91.061	163.185	157.097	119.429	438.312	291.204	89.8308	116.683	133.31	89.7057	47.8543	123.052	94.4557	93.0201	122.54	87.7807	86.9122	129.777	128.249	90.2781	79.8101	61.9154	100.773	191.303	84.7841	149.404	162.933	279.266	124.767	90.9984	87.0465	126.256	336.005	182.477	168.156	131.302	165.245	146.561	103.552	142.352	120.848	129.305	184.191	158.286	177.948	127.485	145.976	257.973	101.256	121.261	134.593	106.733	277.091	83.0911	64.2783	77.8285	130.942	92.2739	259.159	91.2755	105.772	95.4818	267.503	117.359	149.37	104.238	122.4	157.417	125.186	150.273	132.87	65.0528	145.086	111.106	80.8923	115.849	93.8226	127.302	113.98	97.9995	157.655	149.302	78.634	308.932	69.8931	112.134	46.8461	100.661	102.916	120.262	129.929	292.292	95.8588	107.736	135.679	58.3392	110.816	93.936	101.592	90.6492	338.121	92.2204	319.172	68.886	294.884	89.2793	103.143	152.22	88.2169	136.404	112.252	85.048	362.046	314.479	92.8946	346.204	105.892	82.8875	103.259	133.234	127.783	81.8032	130.847	78.0844	65.7451	248.099	95.704	92.7822	90.9913	100.714	126.772	81.7856	70.3644	98.497	198.692	103.697	51.6134	111.438	79.458	90.2897	312.13	150.072	104.47	106.288	61.1201	102.259	101.908	92.9052	112.295	110.016	103.113	72.0456	120.601	96.4053	105.604	90.2721	86.7085	136.489	143.399	82.0003	123.26	136.604	67.5478	109.144	124.118	345.951	359.397	132.677	91.8155	121.448	126.591	121.639	114.709	113.793	122.73	99.4969	302.438	106.73	96.7092	62.1201	134.3	140.684	161.19	111.178	303.975	125.855	77.4876	91.942	129.389	122.522	98.7729	94.9926	110.688	150.216	83.0998	297.92	78.6043	107.094	125.064	80.6114	296.263	126.904	109.572	141.311	98.8328	145.095	86.6386	362.805	91.2475	103.76	131.715	125.176	332.73	166.225	168.999	125.037	143.746	107.554	92.4085	75.0189	103.07	122.862	122.666	138.55	110.317	119.714	116.788	157.704	100.124	109.104	95.8951	86.8998
YCL005W	LDB16	chrIII	+	108021	108791	nonessential	52.5047	68.8542	47.1112	58.5651	44.6498	56.4757	62.6465	70.6917	62.4403	63.344	68.372	44.7624	55.2276	45.0139	39.2136	65.0361	50.5089	57.7459	60.1783	34.7668	66.203	53.3313	46.1934	70.5725	63.5827	65.3549	59.375	68.0195	54.2065	56.2341	58.9952	66.0936	34.3509	74.7429	56.4361	63.3306	31.1874	63.9532	48.9259	54.3199	52.5371	40.1099	108.767	62.2251	57.1064	62.7584	58.3456	65.3532	69.6762	51.9772	64.6462	57.8913	73.2861	69.5003	60.5068	57.8525	34.195	56.5644	50.4352	38.4825	63.3811	34.1797	55.8095	54.4828	49.166	46.4614	51.4713	32.6548	56.0762	61.0253	65.2665	33.4004	48.4465	53.6336	46.8254	59.4937	51.1287	58.5431	54.2474	61.4721	56.9907	56.734	51.699	56.1963	49.568	56.5574	60.13	65.1691	73.4538	60.3608	75.736	57.675	32.2267	58.6702	64.4908	58.9603	57.8269	51.4356	48.0475	48.0734	33.3524	65.3967	64.7155	53.8725	23.3507	60.9602	58.5989	58.0775	56.2367	32.5004	54.7495	30.9652	63.1079	37.0004	71.0729	82.4582	56.9931	65.2684	51.9868	59.7402	59.5618	40.493	36.72	59.7062	50.1747	57.4683	70.1518	64.0537	63.2127	52.974	68.4139	75.7505	51.5605	64.1366	32.4818	54.6442	53.0692	67.6823	62.1986	52.1508	65.2449	62.9848	66.4653	57.03	66.8713	63.0865	56.3159	60.6763	47.7334	30.6219	59.9649	59.395	50.6693	77.7713	92.4375	43.1021	54.8216	49.4888	58.6461	93.4278	66.0337	59.762	60.0726	62.9867	59.1337	53.0978	64.1047	55.2257	54.4769	67.4735	53.8041	57.4621	52.7557	57.2592	43.3123	38.0258	54.2769	55.4092	50.3397	55.2926	53.6475	50.6108	47.792	46.0844	61.5488	44.8693	54.475	66.9633	60.3758	62.2975	45.7033	45.5372	54.2321	37.7349	57.5896	55.3148	53.4814	59.4776	54.563	43.4483	64.2291	61.5228	63.0656	72.397	32.3198	59.1612	54.7037	42.6662	49.2535	39.7389	50.3103	60.7345	49.5999	54.6826	66.1086	67.5835	39.5277	52.628	55.454	56.9022	59.8532	37.6672	67.7214	65.6035	67.7258	82.963	56.4397	61.1399	68.4795	53.491	64.3863	53.2571	54.0088	55.0653	49.433	50.8907	55.8274	62.2097	41.4744	50.2264	55.3925
YCL004W	PGS1	chrIII	+	109105	110670	essential	12.5904	21.6627	12.9129	17.5603	10.3987	8.89099	23.0889	28.8726	20.3694	19.9073	17.9258	15.9717	18.3266	14.1975	12.2805	24.5762	16.3886	24.6964	22.414	11.2542	27.6609	19.8317	14.6115	21.2241	18.0164	26.4094	18.302	16.3425	20.9984	18.8819	26.5794	22.1397	15.1868	23.5885	14.5337	17.9278	11.2026	21.1448	18.9945	20.8934	18.6707	11.8772	23.9435	22.2603	20.0922	11.8571	17.4845	20.9285	14.7402	19.7123	13.743	13.3422	17.4081	14.8842	20.3817	11.8402	12.0521	23.2168	16.1636	15.3795	25.816	11.5966	14.6079	27.4006	15.4741	14.8927	14.7034	13.3828	17.7129	30.337	21.8512	12.2737	13.6574	9.91952	16.8919	14.0507	15.3837	15.8779	14.7347	13.0029	23.5259	19.7357	24.5501	19.8516	15.4417	15.8375	24.7535	24.7541	21.217	15.5488	24.5048	20.3532	6.97966	20.7892	25.6281	19.2669	18.3234	22.3324	18.2978	22.0501	9.06602	21.5547	23.3266	22.3081	9.02386	17.3551	15.2226	18.0911	22.5614	9.62423	22.9631	8.93304	18.2825	8.64723	20.6806	22.1325	16.4005	21.7338	18.0129	25.6337	20.0441	14.8645	12.8629	20.3229	13.4124	23.1576	25.7835	27.6929	15.6958	18.3123	18.9077	25.9633	21.1734	16.8875	7.03281	12.4741	20.8535	24.3623	22.8324	17.4534	16.7041	22.4065	17.8504	13.6304	14.3236	21.3823	19.9865	22.436	27.075	8.5267	18.6725	21.9	22.7469	27.0798	30.5551	18.749	21.0242	14.7404	17.4094	32.2032	26.7212	13.3899	25.2111	25.3923	19.9514	21.5128	17.0747	14.9529	15.7078	22.0924	16.3575	22.1842	13.5055	10.6643	12.9204	13.5564	19.3934	20.6281	19.8554	13.6883	14.6637	16.2532	20.3706	14.759	17.1586	7.47354	19.5862	20.3411	18.7618	19.0862	18.1947	14.4045	22.1314	10.4414	18.3709	19.2233	18.0194	12.014	16.5764	16.1395	21.2455	16.6989	22.019	18.4556	12.679	18.5323	16.0138	16.6684	20.2681	9.56712	19.9585	22.5143	15.9006	21.3384	24.3748	19.3895	11.4622	20.8419	18.0394	17.3376	19.6527	11.0391	14.2247	19.4685	19.1627	28.3228	19.2152	20.2946	20.8229	10.509	17.7393	12.0582	19.8546	16.5495	15.5145	15.1272	14.6724	20.5301	11.1831	15.7301	17.7828
YCL001W	RER1	chrIII	+	111916	112482	nonessential	182.501	169.712	128.968	170.364	134.288	164.268	162.928	162.518	179.878	173.19	154.935	145.141	154.622	172.559	167.417	174.98	215.319	147.471	141.433	76.3534	174.204	185.774	155.452	184.539	150.221	139.24	168.433	173.362	173.155	160.33	112.813	189.925	148.826	137.757	212.476	199.27	132.676	171.521	132.311	126.323	182.055	157.236	243.544	149.578	162.429	143.025	151.193	184.272	167.775	163.83	153.992	165.426	173.553	172.975	170.747	129.513	137.505	188.446	159.06	133.95	173.714	125.574	154.026	157.77	131.836	144.292	169.086	124.582	116.544	158.103	144.931	133.541	158.985	169.408	155.933	116.545	186.734	157.148	159.971	190.431	137.559	188.818	148.844	152.843	140.367	120.804	165.297	126.247	138.07	170.46	158.871	153.432	143.181	141.64	153.365	114.252	151.173	129.512	176.336	160.424	131.168	185.32	155.416	178.598	81.2008	172.728	152.853	146.924	183.004	141.599	134.992	150.622	182.539	156.458	205.807	206.77	145.561	141.779	185.274	172.115	124.777	158.114	143.977	176.615	160.244	147.623	119.302	159.827	196.174	183.205	157.264	166.991	131.833	143.113	154.883	132.426	120.311	154.956	140.342	194.817	198.939	155.535	146.518	170.8	201.753	113.828	178.789	134.637	135.322	136.133	195.291	150.852	134.242	122.692	159.765	166.765	121.007	144.489	158.235	162.686	146.276	158.276	133.953	149.347	167.356	153.728	170.771	135.246	127.864	234.958	169.578	114.671	161.938	186.706	140.74	125.541	159.991	161.653	135.854	164.378	161.531	155.176	154.274	137.924	144.91	147.242	166.243	174.093	157.55	158.531	159.851	148.263	160.206	145.409	168.594	125.425	162.014	183.376	168.135	157.647	134.998	147.583	133.426	137.719	135.569	109.509	150.322	141.747	162.619	147.095	143.749	180.378	166.294	148.855	149.651	130.508	123.768	144.983	171.059	160.143	165.335	138.889	155.03	178.727	150.79	227.952	173.494	151.936	152.321	154.964	144.2	164.836	198.189	145.995	153.081	159.959	164.43	151.969	121.625	154.298	152.693
YCR002C	CDC10	chrIII	-	117380	118348	nonessential	168.309	166.724	124.623	184.994	132.978	130.084	183.546	188.965	133.155	178.289	142.808	115.295	163.833	122.248	179.679	162.414	147.309	205.928	162.636	95.5241	203.684	142.148	174.462	164.194	145.601	141.542	148.312	159.635	151.162	150.718	139.051	161.978	139.344	147.273	157.664	184.066	125.924	183.197	189.677	132.359	190.22	118.075	196.719	130.721	154.501	191.589	167.273	184.521	133.98	192.157	163.701	163.437	184.564	157.173	172.015	130.296	119.459	163.262	196.22	120.101	201.578	132.935	201.322	201.046	152.971	177.418	174.179	131.583	165.702	166.997	165.515	133.178	152.329	153.048	172.584	111.959	168.819	152.389	162.182	204.229	171.386	170.69	164.407	174.819	134.349	146.149	174.046	175.816	161.627	171.016	178.918	204.725	135.689	183.993	180.094	164.228	171.615	149.586	180.144	203.768	116.675	201.488	177.906	159.076	71.7309	165.997	168.115	195.509	174.407	117.946	184.025	117.241	167.083	132.662	173.849	179.334	141.778	153.49	183.243	166.397	144.952	125.873	126.229	182.09	121.101	161.227	152.127	177.959	168.036	180.217	145.122	178.781	134.567	152.473	117.299	124.242	144.376	183.295	157.939	198.942	149.462	175.581	152.028	137.03	145.501	155.885	192.378	160.207	120.402	117.655	174.174	142.143	147.392	148.869	176.581	180.94	141.082	132.999	142.679	182.717	182.624	131.564	155.721	176.072	186.245	180.041	173.779	143.583	172.375	212.461	176.061	136.047	144.471	172.437	125.151	127.053	165.393	188.85	154.52	158.931	168.192	186.493	165.453	186.252	190.707	146.763	161.36	166.267	214.73	161.009	181.346	132.1	169.437	126.9	180.787	149.611	198.775	184.984	164.736	184.769	163.926	171.271	165.809	165.283	120.685	142.062	174.961	176.53	183.177	157.417	160.195	206.21	177.082	181.177	181.534	140.133	124.89	172.172	176.725	166.581	162.975	117.491	165.102	190.344	179.807	220.455	165.155	173.332	173.012	163.389	138.754	170.196	214.947	173.943	140.754	169.296	158.937	179.126	126.891	166.741	174.667
YCR003W	MRPL32	chrIII	+	118620	119171	nonessential	55.7148	78.5531	130.563	82.521	59.5087	116.369	77.5317	71.4644	137.853	69.1079	75.0325	80.5986	98.9315	38.271	38.6504	82.7182	96.6926	61.5146	61.7745	40.5899	56.1365	86.3395	67.2756	88.3916	71.522	64.6393	73.6596	82.3434	80.071	75.6476	53.611	83.5017	29.3738	83.0665	63.176	52.1269	32.4784	107.81	70.7232	56.2446	85.2755	40.4203	163.607	113.584	65.533	78.4327	65.8886	92.6058	88.1666	109.629	60.2701	94.0695	120.928	99.7915	89.2268	74.9996	42.3345	71.9623	69.0899	54.2226	82.5572	24.8555	58.9872	95.6691	73.9134	97.5325	117.746	29.0108	62.7626	85.1183	72.7846	40.0053	57.5413	80.8521	51.3062	82.6431	82.4673	51.7342	64.2143	38.9353	64.2287	103.922	83.562	57.9011	56.6062	77.5886	90.7826	98.5553	85.3259	85.4586	83.0753	77.0221	26.113	109.272	76.8184	63.6453	84.4793	85.4236	82.4136	75.6346	35.2828	98.0759	84.1187	58.2663	36.111	98.4527	37.5369	95.9476	87.754	36.6842	63.3774	31.5659	71.1571	28.9866	66.3552	98.7829	69.6841	95.751	86.9503	67.0738	61.7624	36.5188	35.3912	96.3416	29.7647	60.4348	78.2681	90.4843	70.8955	77.5889	77.5623	91.7057	52.7796	103.271	33.7698	50.4035	54.6988	96.3632	77.2084	54.7007	76.7115	102.02	86.5181	81.1614	65.3925	75.0402	90.9721	63.203	93.844	28.6556	59.5981	71.6764	64.3706	83.0849	140.136	54.8789	75.8509	105.775	53.9584	104.026	78.2245	47.9607	77.3465	90.4405	96.3216	99.3487	80.2926	89.3918	84.1423	66.6554	86.5118	58.7141	53.7464	50.6729	35.7725	27.1309	49.8909	53.2912	79.3108	93.5666	81.1479	50.6163	50.1932	57.6338	85.5798	28.3045	58.5475	53.8854	95.1105	65.8913	60.3055	91.3171	75.3151	32.6635	85.5167	59.9534	75.2862	45.2843	59.7023	66.6838	70.3567	87.0612	83.5494	59.0251	36.0312	54.9128	61.1672	59.1314	51.8524	29.7852	88.3153	53.4255	83.4727	64.6492	83.7963	56.24	33.0085	79.46	57.5787	85.209	72.2095	34.1198	115.747	58.9463	122.791	118.226	81.2606	90.8643	60.324	75.8277	91.8454	50.7967	78.6879	76.5692	75.8411	76.2823	57.6953	77.7842	60.8284	64.1236	63.2146
YCR004C	YCP4	chrIII	-	119575	120318	nonessential	191.124	273.717	329.935	364.213	190.739	310.582	233.532	288.411	302.223	265.848	290.024	207.013	312.863	185.889	206.809	257.044	196.726	232.932	283.372	100.606	238.965	253.312	252.618	251.634	216.026	307.005	317.418	222.525	207.816	304.038	259.19	225.301	218.202	392.409	142.859	190.779	191.362	322.874	322.134	255.717	340.255	169.52	396.159	258.012	297.931	261.458	346.255	305.691	285.6	319.596	308.999	271.248	296.895	283.554	265.628	221.021	208.79	215.902	283.503	332.405	408.324	211.513	325.001	325.016	319.333	357.161	384.569	193.021	322.797	335.65	278.904	240.543	313.786	217.65	247.981	240.291	252.899	222.048	282.533	198.779	393.826	260.332	305.328	229.617	398.478	339.781	343.076	328.887	384.768	324.852	366.452	322.193	179.941	331.811	344.738	259.291	338.509	281.721	278.305	343.758	209.928	285.082	308.246	247.848	109.781	335.972	210.599	315.962	183.635	184.824	300.821	189.355	188.743	197.297	225.457	223.282	301.857	313.895	299.007	313.196	289.026	207.691	180.322	297.319	203.511	327.536	328.037	357.601	173.233	317.3	312.229	336.02	301.828	310.596	183.722	225.574	228.912	321.697	373.383	235.694	179.322	292.917	319.1	341.053	169.848	349.42	299.263	272.996	297.721	157.419	201.216	285.565	285.705	345.829	292.516	210.14	295.883	342.534	164.489	308.225	306.22	188.705	408.01	310.576	324.659	295.015	238.865	408.034	317.331	244.343	307.193	275.543	209.763	148.192	199.805	200.501	239.804	221.004	259.549	322.679	308.059	205.622	226.648	233.807	252.475	148.831	271.011	196.773	343.329	229.024	209.121	375.045	281.875	140.422	303.229	251.016	284.255	169.83	186.079	310.457	245.94	300.999	329.98	260.88	197.081	254.479	211.814	244.751	210.383	188.758	306.135	200.53	298.759	210.943	349.468	300.236	210.959	320.545	224.005	299.064	269.394	200.342	288.253	233.12	332.125	369.483	268.458	274.512	462.114	256.509	237.919	164.302	206.598	284.128	258.855	285.662	238.167	310.592	232.265	247.648	292.486
YCR005C	CIT2	chrIII	-	120946	122328	nonessential	62.0128	327.831	272.939	312.552	177.172	309.521	213.987	386.912	450.162	323.198	403.892	229.425	314.437	91.5348	99.6579	229.109	179.884	177.248	228.311	62.0102	356.489	214.827	378.936	224.509	179.358	345.519	333.012	232.429	183.877	457.192	321.82	187.947	127.756	406.77	37.2339	190.013	73.9522	374.699	283.789	330.109	226.966	94.2011	352.225	588.578	281.743	273.304	459.604	339.488	187.978	228.989	336.106	197.041	242.041	206.97	370.927	187.28	88.8475	428.232	225.093	395.076	276.606	104.302	139.317	295.604	355.071	305.47	454.105	119.306	393.445	335.125	306.429	141.357	202.918	101.437	153.272	240.508	307.632	288.959	231.238	27.6993	407.175	245.171	293.835	444.857	410.614	397.313	303.169	341.044	450.609	238.641	307.115	396.619	107.741	437.274	271.038	299.67	320.117	398.409	301.814	318.97	68.0408	342.342	331.27	366.633	88.8511	357.552	172.857	357.434	263.306	95.5409	216.156	92.286	187.264	136.86	227.602	293.202	400.724	374.82	269.257	347.757	299.797	85.4559	84.7365	432.557	67.0119	318.492	369.301	346.275	169.612	202.025	318.427	360.149	307.961	335.91	114.954	255.433	248.854	374.639	344.661	118.073	119.239	380.54	346.049	371.42	165.112	330.556	437.339	509.318	356.653	92.1811	258.264	304.908	400.607	346.262	630.983	158.806	304.809	408.335	61.3612	392.064	409.823	77.327	371.865	279.206	325.517	345.256	259.378	445.843	279.929	35.236	187.896	313.318	210.836	60.03	92.1279	69.3109	333.637	325.716	212.767	338.187	187.809	147.119	357.623	212.38	297.558	72.0846	383.306	176.672	291.829	322.099	240.506	358.231	184.082	139.735	271.613	323.872	240.311	61.6412	110.24	199.481	316.362	219.81	259.248	295.245	60.5682	255.788	138.604	209.923	326.08	96.0636	292.555	154.76	200.06	307.746	315.724	256.886	76.4195	230.331	213.272	312.057	297.761	66.9752	363.959	400.297	305.289	471.957	222.442	428.406	341.309	240.329	317.415	168.689	149.919	227.287	272.371	309.448	138.106	259.804	187.216	212.901	218.393
YCR008W	SAT4	chrIII	+	128470	130281	nonessential	51.4197	122.05	52.2498	76.4664	34.4966	42.5995	102.832	110.061	47.6138	112.757	92.2374	26.2341	66.1723	67.9906	51.5689	104.676	97.6861	90.0133	93.9959	60.9155	121.008	83.7653	62.5468	82.7439	108.326	88.4545	76.9464	106.775	96.0876	90.6613	100.168	93.6471	64.2638	106.211	45.7074	41.0057	70.812	92.3365	77.2257	76.0347	61.8373	59.1781	92.5195	55.7454	44.9386	28.4619	51.8641	96.3265	60.0213	74.3661	47.9217	54.6138	60.3611	75.397	82.8156	45.989	73.4477	58.4751	57.5346	33.1443	114.173	73.7174	70.3667	109.685	35.6943	65.1679	48.9017	68.9471	81.7639	113.496	99.9372	67.6394	40.2751	43.1268	41.3798	49.6721	38.1007	102.576	66.8712	45.0376	86.9879	62.1681	106.255	76.7119	39.2052	69.7696	111.349	119.708	92.5462	66.3624	104.87	84.9638	47.7215	101.076	121.267	105.206	84.5762	85.2323	84.8672	80.6735	43.7858	87.2046	104.823	94.5137	48.0778	48.1751	43.0396	89.406	116.665	53.5853	67.5362	51.893	132.097	49.3261	92.9783	101.62	58.1659	96.9321	63.5532	103.128	95.9126	72.9674	74.6432	92.5036	83.108	94.7632	93.41	115.07	84.8959	58.8453	69.7261	102.183	88.6123	58.7067	54.0426	71.8766	70.7762	102.123	100.501	70.8112	72.3459	85.0722	74.433	57.9246	97.2796	90.4993	63.9259	115.521	97.147	54.3324	48.9637	68.2964	79.7104	136.924	145.904	68.5156	70.4194	34.8322	48.9791	128.925	107.903	67.7176	81.9721	115.377	78.9451	83.4537	70.0025	46.2841	86.3659	65.0052	58.5626	70.312	64.7132	39.6411	73.0596	63.6668	59.2879	59.1486	66.9127	34.3509	53.2209	66.6379	71.5836	47.0357	66.0774	55.5491	86.4267	81.7243	90.6378	85.1327	52.7916	40.3146	78.3836	60.9233	82.3702	71.6815	90.5278	37.7154	61.1625	51.1915	87.3166	61.0481	88.5264	100.217	56.2716	53.7569	90.3582	50.9416	60.7465	53.7348	71.2897	100.135	51.0251	67.1961	107.576	70.9296	65.9508	77.2324	43.8349	91.4248	75.1259	52.8079	62.3267	68.4641	99.6124	116.063	67.4201	86.5026	113.856	52.875	57.1246	51.3692	88.1926	60.0235	45.8346	50.671	67.1231	84.2295	39.6784	49.6798	64.9197
YCR009C	RVS161	chrIII	-	130745	131542	nonessential	276.797	332.311	455.089	483.125	337.518	311.447	337.845	396.83	403.428	340.782	301.48	303.247	460.746	239.31	318.025	308.139	275.55	328.84	346.307	149.112	354.457	283.2	356.639	373.321	240.341	319.833	344.755	266.859	265.775	300.877	295.276	252.99	284.404	379.116	291.717	275.452	252.913	394.11	411.192	282.294	423.101	251.176	425.868	380.728	407.49	405.903	453.851	366.635	306.642	427.616	366.842	336.345	324.408	269.383	372.763	238.509	244.462	423.062	439.319	374.093	337.034	245.951	337.389	373.023	452.222	340.703	434.422	322.367	339.269	342.774	381.017	279.809	423.887	278.556	334.016	253.543	501.249	211.053	339.929	283.312	358.956	347.828	369.52	331.367	451.525	376.032	347.233	347.337	431.687	392.893	367.071	493.792	259.869	492.519	324.96	333.347	384.121	411.303	352.434	442.018	237.46	466.63	422.996	215.656	172.924	416.364	357.177	467.229	320.412	240.876	351.183	235.583	253.413	266.582	288.102	213.817	334.606	368.475	385.851	382.817	366.332	246.832	255.057	471.792	197.962	363.076	381.581	341.305	261.294	429.905	361.6	348.587	324.503	372.802	240.915	325.773	309.439	471.076	343.729	285.084	290.347	463.758	380.047	459.433	280.263	377.947	280.689	378.312	297.248	224.091	250.266	392.2	340.786	322.534	317.392	337.547	375.237	374.956	231.691	353.569	341.185	174.279	377.476	360.864	413.31	432.691	373.676	449.229	391.849	299.11	408.79	366.951	295.666	229.938	248.264	243.343	389.122	359.028	336.092	417.519	400.722	321.819	338.327	407.419	424.001	259.035	321.904	298.924	403.097	314.168	318.993	387.087	350.153	274.118	368.009	348.377	330.684	232.242	309.656	452.571	325.384	334.268	317.738	316.43	254.4	327.815	280.86	416.441	344.108	322.183	405.026	317.942	406.488	324.518	346.138	248.836	213.66	317.321	337.245	340.03	305.907	252.699	350.081	409.609	348.965	413.16	369.931	320.352	224.936	325.427	234.202	225.836	261.793	363.783	346.029	371.567	300.797	386.273	302.969	364.468	380.967
YCR010C	ADY2	chrIII	-	132273	133124	nonessential	6.78583	5.61681	7.68159	13.2441	6.31193	23.9468	10.2004	16.2998	18.072	10.4288	6.20788	10.3741	8.19751	2.50883	3.68796	8.1708	5.23563	4.7858	9.96626	5.15538	7.52261	6.21633	4.88584	8.70472	5.42345	9.70985	4.17854	7.14449	5.62672	5.25558	5.28662	3.81406	6.77628	11.9047	3.37025	6.04467	2.17428	10.3407	4.6329	2.71197	9.76424	1.02561	16.6809	7.35408	4.37494	4.54186	10.9462	9.76272	4.84925	9.20981	9.41863	6.20653	7.98538	17.6293	8.05505	4.56245	2.49704	7.45138	6.12134	5.07381	13.3993	4.31894	6.56211	8.57012	3.81081	4.57028	16.6506	1.34157	9.09178	12.1744	8.39318	5.57096	3.4995	6.21404	7.28854	3.11136	7.31829	4.20531	7.18124	1.51953	6.73359	7.50648	8.0411	7.20502	6.47874	12.7202	12.1936	11.7001	11.7777	7.533	13.1931	8.32865	2.61706	9.80922	11.056	5.50386	12.9218	7.80294	7.36696	7.98808	4.13346	9.51522	8.32694	7.16406	4.61963	16.957	8.53159	5.87523	4.95491	1.07434	6.88396	4.41438	4.19622	2.64741	5.41608	6.3019	3.25575	7.05397	5.23595	5.77557	7.25685	1.68112	3.23827	9.92784	5.02934	6.33745	9.93453	15.244	5.40507	4.31259	5.51364	8.30555	12.3836	5.21568	2.25653	6.96249	9.60757	9.13442	4.27073	9.46323	3.90503	5.35067	2.39802	6.5145	3.59662	6.91274	14.1548	8.35317	2.73013	2.93277	3.98198	3.48511	3.81472	7.35346	7.35188	5.19752	4.42816	6.31804	7.74611	11.2055	7.45549	4.19869	8.22094	8.59384	7.01503	16.3029	4.22049	11.3975	11.9832	3.32653	7.82186	4.63692	4.9594	1.79733	2.37054	1.1833	5.94427	8.3721	5.56576	5.82334	9.44708	5.45111	4.56744	4.21354	5.13071	2.17311	8.16382	2.69	8.36939	3.94485	6.02049	6.94427	5.88166	2.5098	8.2006	6.93281	5.79168	4.22689	5.15166	8.13195	4.76369	7.30182	9.02265	3.67024	2.43157	5.25158	3.2856	4.52337	6.717	4.87181	7.40116	9.03071	4.38662	5.4613	10.7813	5.70674	2.13468	5.35317	4.11105	8.52395	8.79394	3.44346	6.81111	6.68841	9.66557	10.6443	6.77182	5.79551	40.5349	4.69283	8.20673	4.2809	6.62125	5.49056	5.9945	9.58903	3.73604	9.22108	8.21619	5.23515	4.86709
YCR011C	ADP1	chrIII	-	133724	136873	nonessential	47.9996	78.017	52.0934	100.998	42.7272	38.5932	76.663	81.1773	66.7244	74.18	70.1372	45.7986	76.9067	49.496	54.4776	76.7316	64.0998	71.8109	72.2608	35.9344	78.5871	59.7811	68.2152	67.0261	71.4525	77.1736	78.7287	69.2535	64.2648	71.5382	69.6396	65.7328	54.2906	97.0249	47.8843	44.6857	43.8256	92.5668	84.0868	61.8651	76.9193	35.6661	75.6658	49.6626	59.4947	55.3948	66.3333	79.2819	59.1866	82.4803	61.8547	49.4657	56.5915	54.0825	76.6517	42.3353	40.6617	57.3021	73.7361	55.0978	103.723	45.8839	68.0049	103.933	54.482	77.519	54.5853	59.8391	92.9518	106.56	84.6964	65.8411	50.8415	49.7962	48.9014	42.6869	56.6129	63.3872	63.8906	43.7869	101.078	68.8924	90.3201	63.5051	63.7419	88.3112	109.548	93.9831	102.904	69.6448	99.9782	91.4742	47.6099	91.9849	112.146	72.264	94.6929	79.3504	68.4597	82.825	45.2898	91.6316	88.1831	63.0651	36.3959	70.7673	57.3369	89.2519	66.9186	39.9225	78.0383	36.1455	67.4479	55.7232	61.2522	70.8783	57.2593	79.2376	72.5477	83.7848	78.9075	52.2552	41.797	83.8683	46.2061	87.256	75.3085	99.4716	54.5161	66.0197	75.2565	87.2344	79.4047	60.4964	45.4451	70.3981	60.7322	95.6956	90.8855	50.4066	50.4104	79.0241	73.4562	76.5699	56.2482	89.0359	69.5294	84.7961	83.6335	34.2659	42.4708	79.3622	68.72	114.804	99.7737	57.2543	77.5446	58.7775	50.3391	96.3436	77.3584	38.1543	96.4816	90.482	88.5241	84.1161	62.2446	73.1983	91.6904	57.4132	76.3447	65.9791	63.4502	38.6621	51.2274	51.6049	67.0123	62.583	72.4992	62.0777	63.4724	57.1473	63.3328	60.9196	59.4974	48.0932	75.3693	63.2086	89.0858	74.0376	54.935	52.6531	71.2668	46.9523	77.6714	62.6074	81.3588	46.4747	50.2293	77.7217	61.4173	64.8777	91.3651	78.9426	50.4061	54.065	59.9096	56.239	56.4114	63.2278	80.0444	64.4502	61.0842	51.7688	88.7614	59.9118	54.6682	74.5099	50.275	71.514	65.2297	53.3464	67.424	62.0787	94.86	100.973	69.6684	84.35	76.2709	46.878	55.9352	44.5163	69.6358	65.5485	58.465	60.3449	60.4881	77.174	48.7655	56.9686	67.9744
YCR012W	PGK1	chrIII	+	137746	138996	essential	4328.98	4897.05	6189.69	5965.12	5314.87	7022.61	5142.31	4408.95	4773.61	4453.45	6520.47	5619.65	6534.82	2589.56	5014.5	4427.93	4387.34	5845.47	5932.22	2730.41	5317.52	4177.84	6137.83	4864.96	4772.65	5186.52	6304.11	4154.16	3984.34	5071.64	5102.65	4293.53	5421.01	5436.64	4019.67	4580.97	5514.36	5010.85	6989.68	5442.64	6187.69	4643.57	6085.22	4227.99	4821.49	5083.39	5764.05	5258.48	4752.09	6320.6	5197.72	4878.78	3931.68	4626.22	5217.78	4459.22	4919.08	5971.82	6424.72	6795.46	5402.8	5181.59	6932.59	6210.76	6324.58	5837.85	6367.15	5268.15	6606.94	5860.57	6109.32	4679.71	6229.94	5128.35	6066.93	4154.11	4877.4	4691.8	6835.01	5420	6335.49	6146.56	5734.03	6340.04	9731.14	5960.1	6020.2	6170.11	5882.14	6334.62	6046.05	5875.23	5364.18	6287.62	6069.49	5873.82	6970.12	4809.7	5392.27	6243.45	5165.88	5993.27	6164.24	4300.6	2297.23	5918.58	7138.07	6630.32	4001.46	4165.51	6542.23	4886.13	3758.73	4339.25	4104.11	3290.07	4250.01	4946.98	6327.97	6353.32	5408.94	4106.53	4764.87	6256.37	3969.82	6221.11	6062.82	6065.64	3780.41	6854.77	5857.68	5756.26	5798.06	7065.94	4577.42	5583.52	5778.74	6843.09	5255.98	4290.11	3253.21	6118.16	6913.89	7017.27	3794.81	6060.71	4460.09	6524.32	4981.09	4561.29	5322.42	6747.88	5763.61	5578.59	4487.1	5646.87	7006.4	5410.93	5015.38	4265.03	5358.23	5646.84	6175.04	6366.77	6219.64	6165.59	6357.62	6876.48	5896.7	4097.17	6497.69	5340.13	6567.57	5066.95	4585.15	4752.16	6264.63	6897.95	6442.79	6689.17	6349.56	5857.51	6530.9	7197.27	6997.11	5585.55	5794	5531.3	6184.01	6217.45	6578.89	6284.02	6350.9	5345.45	6526.05	5742.96	6230.33	5282.43	5626.13	6606.7	4631.22	6077.48	5853.86	6399.74	4485.55	4938.51	5117.62	7320.33	5935.93	4538.07	6974.96	5908.57	6434.79	4942.09	6102.76	5139.9	3842.9	6323.18	4187.09	5378.12	6147.97	4830.83	4261.92	7025.45	6151.27	8170.61	7081.9	5768	4727.98	6203.3	3586.9	5240.66	4117.06	6446.14	6331.4	6427.2	5728.76	6002.63	4852.69	6402.78	6825.24
YCR014C	POL4	chrIII	-	139185	140933	nonessential	18.3539	25.9993	14.9147	11.8443	13.9594	11.9946	22.4476	23.2985	14.643	26.1634	14.7877	7.82205	10.0957	8.27519	6.49003	19.4241	21.4934	24.68	21.5565	9.92525	18.2112	23.5127	13.5487	21.0553	28.1258	17.5013	14.3903	27.3575	28.3425	11.5032	18.0489	26.1337	8.21596	17.0322	18.6605	10.2893	6.29565	12.5717	10.6167	17.6548	12.5009	4.76531	28.7048	16.2299	11.903	13.5504	7.17337	12.5688	18.9295	10.5569	9.85056	14.7402	13.9569	15.6388	14.0643	16.526	4.39334	8.65413	9.46026	5.71967	16.282	6.19876	11.4566	15.0486	9.00081	15.2128	7.19121	5.19558	14.7582	13.6719	11.8484	3.74364	11.1361	15.5683	8.45218	10.6303	6.9039	18.7363	16.2385	14.6244	10.5471	16.4736	14.002	9.78804	9.37623	13.7699	17.4905	17.3097	10.2172	7.59723	12.4737	11.7899	5.22219	14.2412	18.146	22.9359	11.8458	18.7545	12.501	10.1381	5.72165	14.1357	11.4752	17.7853	8.39702	9.73131	9.56834	13.3939	25.7811	3.9024	12.8781	6.41081	24.7712	5.21152	23.2725	26.7927	11.9333	17.5534	13.2411	13.9506	21.9961	4.29919	6.80799	16.6739	8.21494	12.2081	17.5551	16.047	24.3731	11.1265	16.3032	15.6701	21.7732	17.1241	3.22287	23.4659	24.0654	16.2665	24.8766	21.3581	19.4201	21.295	15.1927	7.12272	30.7914	16.533	11.2784	20.3523	26.7348	4.89598	14.6875	16.3121	18.2596	27.6654	27.134	12.6371	19.036	7.28184	11.1184	21.8837	19.6051	13.3066	12.2237	17.7654	17.0756	19.3781	16.1247	9.03279	13.123	25.418	12.424	21.9699	13.6258	12.1255	5.00722	5.48378	11.5304	8.81751	12.912	9.09226	11.3048	15.4944	13.7109	10.362	17.5856	5.54545	16.0288	17.1807	13.904	16.8323	8.68944	9.52633	12.7265	4.18403	14.0073	19.2561	13.5239	10.5854	14.3069	14.9886	22.4684	11.9619	21.3192	14.6196	4.90809	18.5819	23.6759	8.822	13.4196	5.70397	14.7293	18.8436	12.0427	19.5093	17.9449	22.8944	4.6563	13.3817	9.48192	13.0082	13.2104	5.54111	11.0585	13.366	14.2816	24.5626	14.0378	14.4377	16.8778	13.963	12.0463	9.83339	16.9003	12.6785	10.3244	10.6529	16.0309	15.6331	7.47476	12.6538	12.6004
YCR017C	CWH43	chrIII	-	144773	147634	nonessential	81.1008	94.1033	58.8851	87.9468	68.8294	30.8496	92.9758	113.314	67.8259	91.1461	75.0184	73.8423	71.1232	61.9338	75.0337	92.8468	83.5247	109.273	107.331	55.6982	114.102	84.5419	78.2389	87.3441	80.037	109.495	88.3734	82.4164	90.6741	81.993	96.3048	95.9884	69.7353	105.668	84.9173	99.6573	60.0325	69.1532	95.1887	109.114	73.2915	54.9582	90.5886	80.1185	92.3241	109.711	82.7002	69.1813	86.3653	85.0547	80.1189	74.5587	79.6555	69.4301	68.264	65.1438	57.8748	78.3808	76.2838	64.7611	92.4606	57.7605	95.3489	94.6528	95.6268	82.3752	48.4875	70.4161	95.2538	93.6444	89.545	75.2776	92.0439	77.6138	80.4183	55.4708	98.0044	87.0958	88.0759	110.342	74.0381	89.2245	88.6018	92.9539	80.8799	85.7913	96.1834	83.9442	87.3312	71.4911	94.6647	105.709	68.2931	90.9269	93.041	117.071	91.4775	89.09	64.2308	93.8085	55.8312	101.724	75.772	90.7318	51.3357	53.9758	79.5331	98.7793	76.5292	61.5706	92.2156	60.0889	86.8558	62.5965	91.1886	87.1169	60.838	94.2224	91.5599	74.1552	115.688	56.5381	55.0044	93.3828	67.8163	78.7546	88.5532	85.0977	85.2463	71.4167	108.911	83.8983	119.408	70.7382	62.8519	118.733	117.46	99.6807	120.162	101.876	79.5485	100.692	107.69	76.1352	76.1589	107.749	88.6493	110.779	86.1537	54.3869	80.0748	107.174	106.415	110.531	83.1374	87.1063	112.718	59.4119	74.8159	103.522	110.842	84.5213	77.2799	86.6021	113.866	101.917	83.2492	69.1575	89.8917	99.4225	78.9387	103.441	78.3403	83.2863	61.2369	66.6075	71.4101	83.7707	84.0761	54.2336	80.5628	87.6533	83.6193	85.6331	107.937	62.5339	82.0003	80.1251	81.7352	84.4932	81.419	67.8121	80.4639	60.2663	88.9067	103.051	67.4654	85.6822	89.1146	89.6078	97.941	83.2111	80.8627	93.9275	61.8865	105.615	82.8196	74.2703	79.2484	68.6212	96.2559	113.015	80.3357	106.512	83.7703	105.853	66.3121	81.4004	94.0241	79.0429	81.338	52.9032	68.5719	79.8373	77.1814	118.618	89.5735	90.5468	82.077	85.8559	82.3307	80.7357	91.7545	80.453	73.3008	66.028	83.8825	79.327	59.8668	93.2353	81.5263
YCR018C	SRD1	chrIII	-	148238	148903	nonessential	15.1308	14.6924	11.2531	10.5663	11.3847	10.9699	15.4073	15.1552	8.64801	12.5256	11.4157	9.0032	12.4377	11.8391	6.85262	11.9801	10.6416	9.85458	10.0465	17.2705	13.2985	13.0483	11.8857	53.2678	15.11	9.88406	9.16897	14.4416	14.6494	5.7928	8.03158	16.2699	4.13066	9.48532	10.7621	15.6596	4.37869	9.69607	12.68	10.8708	8.00721	8.63801	58.0556	5.71242	9.80783	4.07068	5.90816	9.79893	10.029	11.6677	8.32337	8.22045	12.529	17.6131	8.53831	9.83422	5.76874	14.1941	6.45878	11.4244	11.1822	7.61676	12.3314	9.9492	8.19624	9.36038	11.6223	8.44035	17.6975	11.0578	12.9026	5.34244	9.95476	14.498	6.96035	7.86233	4.80955	10.9473	11.4106	8.78005	9.26871	17.0361	12.5141	8.91985	2.71814	9.56927	15.6018	10.9728	13.1414	9.84294	10.5701	10.0637	7.18053	13.7037	10.6863	10.8633	12.1166	13.8428	10.9411	9.10787	5.55295	12.5532	11.8557	9.51414	20.9608	14.7833	14.4464	13.4119	13.1917	5.32205	10.8002	7.79484	12.4329	9.15641	8.12755	5.96017	8.38776	11.2424	13.2023	15.0313	10.5802	3.98316	7.9916	9.8942	6.7843	7.06531	13.398	13.0033	13.2544	9.05762	13.348	14.1793	15.2732	11.9784	4.45542	12.0157	11.1888	12.7231	13.894	11.5341	16.6062	9.79352	8.7555	9.36961	13.1227	12.1326	15.9744	12.1485	15.7036	8.48306	13.5495	7.24346	8.73847	12.3023	12.6704	9.24508	10.582	8.9449	14.4325	10.9838	8.69099	10.313	10.7498	14.6665	11.3014	12.4123	12.5135	8.74927	17.0466	10.9434	11.3473	7.34798	8.89334	9.41048	5.16817	6.2387	10.9348	15.8606	10.1644	12.8433	11.5288	7.16634	7.62759	6.71148	11.9677	5.54068	8.81074	11.4966	10.7968	9.42582	12.2418	10.2778	14.1727	6.69534	11.3495	13.6034	13.8268	13.5532	17.0298	9.56828	10.9867	6.98301	11.741	14.1796	4.74791	9.98319	14.0658	8.38111	9.46547	7.76505	9.53838	30.945	11.0907	9.99954	12.3493	12.6352	8.09177	11.0135	10.2435	7.01469	12.738	6.73337	10.5207	10.8591	14.5564	14.3155	12.0963	12.1057	15.9442	11.1046	9.51504	13.4698	9.2268	10.497	9.39836	13.6017	10.7206	13.2026	4.64412	10.9019	10.9454
YCR019W	MAK32	chrIII	+	152837	153928	nonessential	29.3805	33.0497	20.0541	23.0098	23.2875	20.6853	28.8926	26.603	37.1276	25.0335	29.3301	21.9899	26.6161	21.3364	19.3888	24.9901	29.1005	28.1532	32.7752	11.6332	31.4047	26.3884	26.5509	14.1028	21.1726	32.6262	24.0425	19.4844	27.3034	25.0174	32.5601	24.9139	14.8431	33.8141	25.3876	22.6407	18.9523	22.8611	23.3076	23.5759	26.7641	20.1308	22.2935	30.587	26.1401	22.6544	40.2288	28.8494	22.3326	31.6006	19.6962	23.8396	22.9846	27.0379	25.4446	13.76	18.6186	28.6761	25.1122	24.9839	25.4629	17.0593	21.7534	26.4024	20.6719	24.416	22.8543	12.1568	26.8856	27.3386	27.6979	17.0127	21.602	21.5426	20.8619	24.6872	27.2983	27.2169	21.2656	22.1963	27.7754	21.906	25.2657	22.6001	25.7282	27.1893	23.099	23.0646	29.7308	24.8155	18.1059	27.1614	12.7278	31.5633	23.3429	27.0229	19.9185	31.8641	23.0941	28.7394	15.3001	24.6774	28.7668	25.0089	17.1361	27.0762	25.3153	27.9228	28.283	13.8491	24.9744	18.3697	31.6334	7.10125	29.1135	29.6508	21.8263	25.9116	27.7494	21.4511	27.7422	14.0085	15.7933	23.9379	15.1403	25.0267	32.6119	26.9241	30.867	28.7798	23.7836	26.0092	29.4521	26.5637	13.8356	29.6853	24.276	26.7913	28.2694	21.4895	29.0545	26.9253	23.9468	20.1509	29.517	29.8081	25.1244	30.4755	22.8196	15.9277	25.0123	21.1555	27.7692	25.0057	27.1608	21.7619	24.418	23.2025	20.4813	34.6705	25.0051	30.5056	29.3015	22.1025	25.7557	26.7141	26.196	31.6032	26.18	35.5497	24.3216	25.6474	23.8605	25.1438	14.3931	11.9014	28.1598	24.998	23.4881	23.1634	22.3056	25.8641	29.2682	25.4713	24.8504	17.3314	27.7502	25.2045	28.5266	35.0365	27.4783	28.1858	25.2399	14.7298	21.0152	36.6075	28.1675	23.7377	21.4107	27.3719	28.4267	24.05	20.1572	25.856	16.8464	28.2383	22.6778	21.0367	25.4504	19.5544	15.7021	19.445	20.2589	29.9894	19.6702	24.2814	15.0293	19.2238	20.2835	24.7563	25.1445	14.3109	18.3683	27.7883	19.3039	24.9497	21.2419	24.0421	29.0509	15.7694	27.3679	26.1665	28.0981	23.3209	21.6046	23.6236	21.1507	26.5516	16.0886	23.6934	25.5604
YCR020C	PET18	chrIII	-	154012	154659	nonessential	3.73302	6.14083	7.40477	4.91661	4.71898	6.82039	8.35354	11.1272	8.05602	4.52785	4.84032	9.15325	8.05312	7.76616	5.86517	10.206	7.78711	5.15446	7.86323	5.38787	6.59491	7.72379	7.69466	3.57007	7.55251	5.75092	6.5539	8.11925	8.16763	8.34817	7.87784	11.2821	3.36504	9.84053	10.4244	8.22556	5.55845	11.8804	7.65179	8.27119	10.498	3.51929	14.8145	9.19553	4.73947	8.71207	6.94697	6.49371	8.81383	6.18244	8.8344	6.28683	6.86578	10.2239	3.35087	3.64675	3.33505	0.0001347	8.21967	0.0001347	12.8146	4.58765	7.93288	8.95573	5.34005	7.19814	9.47178	4.88516	7.34241	4.81862	6.74975	4.20598	4.61785	9.56338	7.25107	9.44128	7.23045	9.11713	7.25784	4.76518	6.78807	7.21347	6.13543	7.01412	5.31633	7.8376	7.65111	9.49472	9.13648	14.2794	11.4809	7.74335	6.94912	8.29101	11.7636	9.15166	7.34721	11.9216	7.61983	7.07843	5.48367	11.4037	11.0251	6.65943	6.39862	11.3086	4.7887	5.60986	12.1648	4.66188	8.24285	3.76884	7.69585	3.31217	6.30847	6.82346	5.1484	7.7176	7.26459	8.49128	9.09005	4.95497	8.21241	4.92319	5.92052	5.8245	8.45625	6.28786	9.21786	7.84612	0.0001347	10.1204	9.85227	8.9027	4.6832	8.0171	7.76766	10.7202	9.16267	9.50409	8.52043	0.0001347	3.9582	7.99486	10.0344	10.1526	6.74934	4.4601	10.651	4.86717	3.77838	3.6302	8.63563	15.2983	12.0078	8.21613	7.01858	6.29913	9.64612	10.6266	9.27426	7.29951	6.14696	10.5591	3.77198	7.19818	10.5363	7.9849	7.2468	9.65086	7.67729	10.565	5.92525	8.56531	2.16798	2.56582	5.05251	5.80753	5.11446	7.31475	7.75425	7.65602	6.08938	8.13361	5.42457	4.06206	9.25421	8.36274	10.3732	7.76023	7.76515	0.0001347	5.7566	2.42254	8.44032	11.8599	8.4489	8.69586	7.16376	7.48301	3.87944	8.52535	10.03	8.51131	3.30808	3.47305	4.92437	2.1286	4.00704	5.64958	10.2939	7.46428	5.65843	6.55763	6.30688	7.65397	5.60985	6.90227	9.57202	3.50377	5.77785	6.44992	14.2028	7.97773	8.0088	6.86285	9.64665	6.68591	12.5385	6.24807	7.57552	4.69649	6.40539	7.94408	6.60115	5.71553	7.32119	8.4522	8.57619	8.43334	7.27425
YCR020C-A	MAK31	chrIII	-	154830	155096	nonessential	37.1019	51.2026	23.5187	31.3566	33.3579	18.3891	36.2342	19.1471	16.6818	47.8377	37.6221	27.2708	27.8241	44.5598	48.542	33.5247	48.3853	20.5741	32.8042	11.4793	16.9434	48.2659	35.1455	14.9528	24.9086	25.7793	30.4153	26.6818	45.0226	31.0573	26.5008	43.0825	46.1053	23.1454	59.472	43.7345	34.0881	40.392	28.2989	32.3604	28.5907	40.5693	36.6961	39.6035	25.705	21.1829	40.832	29.0743	39.3556	32.0796	30.0916	37.1696	51.6932	44.2166	39.4715	15.6843	33.7531	38.0374	39.3774	28.8611	42.1843	29.1185	15.6548	21.5415	36.2913	23.3761	25.4775	39.5096	22.2617	21.1388	36.0086	33.2145	36.1596	47.0517	30.1128	13.761	33.568	35.2762	34.2046	23.0657	27.773	34.3372	35.252	23.2531	20.7116	17.5127	26.6372	30.0353	23.4929	37.1944	31.7455	26.4192	33.5004	29.9289	25.8163	18.5448	23.887	28.9567	47.2173	32.8588	42.8118	25.8442	30.3065	49.3097	9.69451	25.6965	27.1612	32.3382	34.3377	28.2393	36.0311	37.3724	43.1413	14.3707	34.3917	44.6216	13.8613	25.8159	31.3735	23.6763	28.0101	38.227	39.0702	18.077	49.6187	27.053	29.1529	22.1095	45.1044	34.7933	18.6858	35.8275	41.4405	24.7477	34.9551	35.3559	36.8702	17.3038	27.0602	18.5835	51.7018	20.4213	28.2727	20.5739	43.0523	25.9423	36.5694	27.3958	16.5329	36.333	42.5151	26.1888	24.2205	20.6887	21.5974	37.4558	31.296	25.1832	43.1627	30.5098	21.0911	41.1371	26.3811	22.2053	27.2212	21.9655	40.9445	32.5574	29.0597	21.3387	29.8572	38.4748	35.9965	42.1075	42.8307	41.7022	33.1616	28.0469	29.9569	33.3243	53.2775	31.4025	44.3165	38.6803	20.4383	42.9464	25.6137	39.6114	26.7805	39.4027	32.0689	34.7453	33.1805	34.8049	22.8877	39.7672	29.6623	46.0936	45.1275	34.6495	25.7541	27.2819	31.2128	30.0909	50.4451	29.6112	30.9476	31.4233	35.7313	40.7204	39.7302	23.2028	26.45	34.0582	32.9628	28.4014	38.8969	20.8844	38.5466	25.7557	26.5255	48.1548	24.7011	40.0335	32.3285	27.0497	31.7874	28.6156	28.6404	26.1774	31.7974	35.4678	35.0786	30.4924	39.7909	26.4933	39.1218	30.3886	19.8607	26.5604	35.3707
YCR020W-B	HTL1	chrIII	+	155320	155556	nonessential	81.3817	53.8925	59.5203	38.5121	54.2887	42.7294	67.37	61.9072	54.6332	79.5285	59.6287	80.1056	60.517	53.6955	40.6831	63.7263	58.343	49.2935	50.3923	23.911	43.4464	57.9019	60.567	33.4887	63.7368	47.9294	50.5011	51.4989	63.4264	48.2733	44.241	49.84	25.35	26.2027	70.8736	74.8453	43.061	54.652	31.7442	60.5039	39.8035	32.6631	56.3471	72.7857	40.6193	34.4331	45.6068	60.594	51.6592	43.4169	46.1753	64.0747	49.6175	49.6173	63.4309	30.861	27.6397	63.0758	45.1881	38.8125	62.9131	29.1109	47.2371	41.1864	51.316	32.0023	39.7095	27.1261	52.3327	33.9718	54.0568	27.1867	32.5215	53.4792	44.0567	38.5076	59.1285	43.5774	49.415	58.5329	42.6609	81.3593	35.4446	58.1557	28.88	40.6329	36.8271	45.5895	33.0366	57.9917	47.1432	54.0279	38.0199	51.9374	36.7005	45.1823	51.9321	55.9749	71.7062	58.5319	28.1134	45.093	45.0676	68.2424	40.664	65.995	50.9028	42.7755	67.6332	32.0478	46.6896	25.5381	58.1785	16.4087	59.998	53.875	31.1308	34.852	54.5868	54.9801	45.7543	36.9738	32.5728	54.3239	33.6318	58.2349	50.3886	39.0535	60.8482	48.0758	27.016	36.9259	44.1544	57.8434	33.0072	39.6083	60.1546	52.2509	35.1278	56.9573	47.8106	38.6494	42.7271	27.3153	63.3876	55.0852	62.8267	42.9058	40.3173	30.8796	70.1355	32.6193	58.6342	52.2314	62.3862	66.8952	33.1697	41.342	68.9528	63.165	52.5709	89.3178	39.512	35.6837	49.2745	41.1573	55.1529	46.8825	55.7075	62.6996	54.724	47.9252	54.8936	65.6731	20.3282	22.6745	61.4705	81.9893	54.327	69.9855	48.0433	64.2084	61.1567	54.5795	53.0563	30.1712	33.9493	50.2875	58.7649	74.7501	65.6355	49.4839	48.3654	45.2353	52.3044	55.4942	61.4274	64.3565	65.7188	46.0014	54.9039	52.3776	52.6546	54.881	27.2813	49.5577	52.766	52.4114	49.3056	33.1139	46.1247	48.6082	50.2563	51.8335	46.914	38.3242	27.1473	38.0051	53.7559	49.4372	53.6638	30.2568	44.3125	73.7233	51.9231	51.8234	43.9127	47.3551	47.4025	52.1889	54.3217	77.317	53.1251	51.783	55.3969	55.6746	46.0272	47.9892	50.579	51.4959	48.5435
YCR021C	HSP30	chrIII	-	156109	157107	nonessential	62.2586	359.843	857.008	418.08	512.872	624.709	260.618	265.705	1146.08	328.66	365.196	524.668	602.416	58.6926	101.764	232.15	219.995	474.617	435.368	67.7625	182.791	288.513	366.937	152.072	364.842	374.204	405.227	298.461	287.031	350.553	383.352	299.626	148.341	355.02	37.2107	30.7928	118.535	378.078	323.195	383.209	390.862	207.953	296.194	460.659	442.505	509.21	347.639	424.358	213.655	346.808	367.901	250.543	296.038	319.253	353.769	220.716	120.301	646.474	492.406	420.859	256.192	167.185	303.464	310.554	567.586	312.996	363.747	157.369	438.785	265.72	424.689	164.245	572.399	265.595	214.797	183.544	612.844	172.632	436.645	13.0505	519.843	293.759	288.747	454.629	576.002	426.263	257.698	417.368	528.483	472.673	291.177	404.355	143.386	546.379	254.6	340.589	207.261	396.028	530.225	347.499	119.389	393.124	387.239	107.261	182.595	189.619	306.318	431.759	302.661	162.004	339.25	144.026	290.352	103.517	339.126	252.457	430.501	407.463	338.868	483.77	390.065	103.638	129.552	544.459	65.9857	676.76	615.773	309.611	294.191	501.378	314.182	397.689	379.771	460.414	187.614	327.889	327.304	472.566	363.37	52.3442	230.647	561.815	495.605	315.48	298.487	404.102	364.682	522.424	443.848	156.589	44.5383	380.683	388.323	440.22	565.294	281.496	400.314	266.583	18.8699	434.614	476.809	44.8729	404.241	306.209	425.089	441.156	452.023	275.808	376.685	18.4703	386.101	363.773	235.9	14.2972	78.8779	85.3566	337.078	255.219	272.57	230.696	398.314	255.128	316.549	495.71	703.92	91.9858	456.826	298.436	306.962	644.97	250.099	147.086	281.717	159.762	317.354	475.788	419.68	12.487	173.248	377.561	380.918	235.84	302.745	319.704	100.977	327.529	255.114	441.437	278.641	117.647	471.369	119.346	507.668	265.579	404.891	310.278	93.5404	371.432	158.162	429.965	358.056	108.245	250.045	421.205	370.892	273.614	359.599	359.352	136.178	496.079	96.377	50.1247	264.815	402.98	313.566	366.077	275.956	427.314	343.354	389.516	380.597
YCR023C	YCR023C	chrIII	-	158538	160373	nonessential	45.047	62.3761	42.9416	62.9252	38.4581	46.2867	56.5131	65.892	51.2943	55.93	47.8859	30.4298	54.2161	38.3493	39.4376	51.73	43.3219	61.3865	51.5199	24.3675	62.4446	53.5106	46.2948	24.732	44.5949	54.2814	46.1165	54.3893	51.9027	47.353	44.8459	53.7972	31.5345	70.9486	39.0502	42.1261	33.0581	58.9946	57.7856	45.4186	57.2413	28.01	42.5355	61.3885	50.2848	57.7716	44.5359	50.057	40.8797	60.1566	41.6511	43.8837	48.027	43.4155	50.886	37.4159	28.4965	44.6982	44.6617	36.4883	57.5581	25.3146	46.3426	57.7194	47.137	47.8894	47.7611	31.9038	55.9051	54.8167	53.28	34.6104	40.9167	31.257	33.1808	34.3585	50.4929	45.779	38.4792	45.8278	62.1629	46.5063	53.1276	43.4001	37.9837	59.9165	56.5506	54.7225	67.9762	43.3972	55.9782	62.6393	31.5631	67.0003	59.0797	54.3381	41.7902	58.489	50.8431	52.7841	28.1657	57.9966	57.1708	45.0876	22.8965	38.2695	40.2599	61.3651	44.4253	27.177	50.338	24.8749	43.7448	18.7723	51.1067	50.5291	43.6716	50.2383	43.833	54.9993	51.7327	34.7923	32.1015	54.3461	36.7119	48.4801	49.4952	53.7884	46.1945	50.7859	47.4638	49.4443	55.0482	44.2792	32.0492	43.6557	50.7815	57.4666	56.4948	46.1225	47.4889	53.3262	51.141	41.2956	50.6419	62.7723	42.1958	57.3466	56.9282	24.9497	35.7972	50.4737	49.053	57.0009	57.9902	45.0736	47.0983	36.6587	36.6125	59.5063	56.6876	30.829	59.4841	57.4783	58.2792	55.0692	44.4663	36.6581	50.4749	58.9926	48.2283	54.3046	39.7885	38.2559	32.1795	32.0631	51.5146	48.4975	42.4174	40.3787	47.7628	43.4473	48.9181	44.6473	46.4552	35.2488	42.5503	42.3128	61.514	64.2791	40.3498	32.4449	46.5907	30.7364	38.6049	45.0518	43.8933	35.6767	38.1285	50.5862	50.0551	42.4476	45.952	56.2119	29.1097	47.6297	40.2713	39.652	45.3418	31.4846	47.5395	46.5766	42.191	48.5984	55.2394	46.8996	29.3092	47.0873	41.4181	47.1223	42.3929	31.416	38.864	51.6863	44.8049	52.8276	41.9518	49.3775	44.6517	41.7526	37.2498	35.8707	50.1842	44.4985	38.0562	42.928	43.0293	56.2135	35.5117	47.9204	42.3415
YCR024C	SLM5	chrIII	-	160744	162222	nonessential	17.6433	19.3149	13.1663	21.3437	13.7263	7.51894	18.9286	26.4109	18.9142	22.8236	12.4024	15.8664	19.0778	7.67825	9.92634	17.2721	19.4674	19.4568	22.5323	16.6878	21.0841	14.9034	20.5637	14.1341	14.0212	25.3265	15.924	16.0709	18.8606	15.9698	19.1091	15.4887	9.6357	23.3995	15.6828	19.7916	8.53533	12.4061	22.4743	15.4253	19.1354	6.00401	13.5206	26.5608	19.2974	13.1503	24.228	18.3376	18.1383	17.8302	21.2808	18.3232	16.8947	18.5671	18.7064	12.5659	7.45513	25.315	16.0924	20.6934	20.174	5.93645	16.8038	19.4394	16.0687	16.4393	15.2087	7.32551	21.1786	17.9711	22.4589	9.53628	19.2977	12.956	17.5835	16.053	17.464	15.5645	11.8217	18.8145	15.7989	16.7224	21.0838	13.7689	19.2561	24.0684	18.8418	18.1295	26.2748	18.2096	22.4117	22.2957	9.90272	21.7925	25.9358	18.528	17.5038	16.2489	12.9692	19.9334	8.68545	22.5881	17.329	17.2757	13.3362	19.2995	18.1842	18.103	15.8118	6.04301	15.769	4.60399	19.4042	4.67397	12.2905	15.9686	23.6383	22.4138	16.181	18.0166	20.9852	8.96972	10.067	19.1762	9.68235	15.6954	16.3129	20.2058	16.6332	14.7033	20.4187	21.9273	18.9034	13.749	7.27799	19.7682	16.9067	21.1157	25.3149	24.1065	19.6541	21.5098	18.319	20.9982	15.7659	21.2459	14.9233	20.3709	14.7049	5.16332	19.4243	16.7185	17.9675	17.1658	18.2479	17.0447	15.9147	10.1014	25.9745	21.9133	19.6468	15.0694	19.4341	22.9311	18.8597	21.44	15.7596	17.8978	21.3159	29.2378	19.2239	21.0733	15.5422	20.8467	6.38126	6.61206	15.9154	19.1518	16.1768	22.7056	12.7685	14.0901	16.1189	14.954	14.9312	10.3913	15.3433	15.7587	19.1557	22.1789	19.4168	12.6788	16.1457	7.47466	15.5515	17.0085	19.172	17.0604	19.2024	17.445	21.8407	14.6216	21.9955	18.2687	10.1681	17.6232	12.493	19.1028	18.2482	11.1347	15.1715	24.3429	17.8576	20.6281	21.0979	17.809	8.33776	19.6931	12.317	12.7378	16.8937	6.17876	16.2739	15.0399	21.1475	20.6639	14.1749	18.0384	20.7604	15.0964	14.3079	15.6031	20.9339	18.163	15.649	18.2375	16.4859	18.922	11.0535	14.5219	16.8183
YCR024C-A	PMP1	chrIII	-	162945	163067	nonessential	756.422	1124.76	388.998	353.905	472.445	439.08	1168.42	1046.69	533.854	1312.71	749.424	463.842	345.269	515.197	566.628	1233.75	1428.63	1366.1	779.329	922.546	1097.52	1494.92	695.328	551.756	1818.06	837.151	664.497	1374.21	1368.17	966.366	797.924	1313.8	377.252	290.982	578.719	814.153	340.356	564.851	534.213	881.99	568.356	333.672	627.784	420.356	471.716	426.017	490.954	552.232	770.579	566.254	456.226	680.362	427.622	818.258	524.105	671.633	401.02	438.015	505.156	291.647	702.322	397.543	949.234	918.799	354.738	659.198	213.393	454.185	678.62	998.537	870.707	470.911	526.465	405.218	559.367	538.479	499.049	1469.69	695.315	1693.99	879.685	702.169	947.529	808.377	333.037	770.32	947.345	1025.45	769.958	512.436	931.126	403.481	410.386	299.668	1100.64	783	445.841	329.973	708.119	323.676	299.181	314.619	657.917	1633.25	446.44	380.243	671.172	341.164	1404.6	376.959	669.565	273.322	1912.58	255.346	1664.58	1798.79	512.334	329.846	652.673	949.219	598.681	621.471	359.413	372.157	487.262	784.372	355.686	1056.74	1809.06	520.439	329.03	910.363	640.943	334.272	395.62	625.392	595.13	293.163	359.155	1756.49	1708.26	361.91	384.128	422.422	1802	338.014	763.345	830.309	427.061	330.554	1011.26	402.595	557.95	413.694	412.816	1275.34	368.147	233.289	1722.18	421.759	456.238	1416.8	817.608	799.064	313.858	324.791	691.969	277.185	623.687	2465.32	560.538	723.972	709.743	1558.34	338.47	346.846	669.95	769.007	561.696	412.796	480.851	1279.91	1068.79	480.156	362.665	512.496	728.687	1451.06	493.073	1230.64	933.685	300.762	1028.14	340.657	800.533	745.334	797.051	1382.93	1213.28	489.941	874.322	735.961	861.408	452.876	422.338	764.749	1681.19	474.936	924.654	591.181	547.231	1682.7	536.289	968.789	887.727	937.891	405.9	679.122	380.537	1002.65	924.286	238.535	544.725	676.586	747.286	757.549	616.241	661.907	1282.14	608.423	604.915	932.467	1817.33	609.967	510.124	507.025	785.683	668.326	491.972	603.155	564.118
YCR026C	NPP1	chrIII	-	164111	166339	nonessential	36.0687	47.53	29.3994	33.0171	26.9548	25.217	40.4505	38.0853	30.5282	42.0012	25.9791	25.1148	29.6514	24.8352	22.8004	43.834	41.4718	45.9917	49.0456	17.8875	40.316	40.4753	34.3409	17.3522	37.4857	52.5668	24.2541	37.3844	33.6252	22.461	44.8958	39.8349	16.7511	38.5238	40.7689	39.1472	17.971	25.0663	32.1124	40.6198	29.6503	12.4822	23.0789	38.2862	27.9287	29.4711	25.635	26.7313	30.3727	26.4162	27.1655	27.5307	28.7915	18.6487	29.7278	16.4206	16.4079	30.96	25.9702	26.0049	29.4447	15.4257	24.8254	35.0915	23.8032	24.2113	13.0659	17.3143	36.3966	33.9719	29.6408	16.0619	29.4345	29.6316	28.8808	18.3905	26.2991	33.8907	25.0966	31.9841	27.0802	27.9123	31.6173	30.1071	17.8364	28.7704	32.9071	29.1903	32.1519	29.0562	28.6356	36.9281	15.4484	39.9361	32.6587	41.4054	23.0817	41.4819	32.192	34.9052	17.3602	39.8519	25.5246	34.9471	17.5076	28.0367	27.6403	35.4469	42.4614	16.3103	32.2972	12.6153	32.8684	6.53479	42.0467	41.3623	28.1166	41.5282	28.6235	33.7189	49.0595	19.2954	17.8473	33.265	20.1776	27.9673	49.1758	33.1327	42.7304	31.829	43.711	34.3426	45.6865	27.0599	16.7054	45.0664	41.9617	38.7479	40.9571	39.5268	38.7279	40.5504	36.936	17.023	40.9691	45.7872	30.2494	46.8039	43.4521	13.6807	24.8361	35.3675	47.7876	51.4068	44.6049	36.9262	32.1617	20.6807	34.8263	44.6376	45.9354	27.9548	31.0669	32.758	35.5364	39.0515	30.7962	26.3911	32.7965	45.5839	31.961	47.156	28.0732	28.36	18.9568	16.2048	27.589	32.7376	29.9147	24.6428	27.9806	36.9634	37.682	29.7648	31.8891	18.3153	35.8433	37.9238	32.1644	45.789	34.13	19.4117	32.6809	14.973	30.6972	46.5583	29.5507	31.2942	30.9845	22.4072	47.7203	31.2094	33.421	36.7058	17.3484	39.2639	36.3174	28.0952	33.3314	24.0823	33.57	31.036	26.4506	42.3397	31.3525	45.5889	21.2794	30.1305	31.7349	29.1515	30.8846	16.5231	26.9584	36.6028	26.7608	36.2097	27.4553	38.0914	30.8178	25.4562	31.6435	28.4687	41.5004	30.4361	25.8165	25.7037	32.5283	27.1244	20.099	27.3055	30.6505
YCR027C	RHB1	chrIII	-	167370	167999	nonessential	41.9763	45.6309	34.6906	37.6083	23.1339	31.273	43.4245	51.9054	37.8728	43.4201	39.6264	34.2326	36.2306	26.9927	31.1751	47.8984	44.1772	35.5011	37.7438	27.0267	49.9215	39.7223	48.5877	19.8613	38.5813	40.1182	36.6134	30.8227	40.3343	35.674	26.9577	37.8273	27.517	38.8364	34.8698	46.31	26.1382	45.0178	31.5422	38.894	28.0073	30.9373	30.8131	22.2081	30.1591	22.2374	41.8556	37.3214	31.3143	34.9526	32.9923	30.3042	29.0407	39.0165	32.8274	24.7131	30.9239	38.6439	38.0853	32.3009	32.3087	24.7409	26.0601	35.6255	32.2353	34.7896	31.8186	21.6328	48.2259	30.9225	34.9312	20.0657	32.181	32.5546	41.1885	22.5746	38.9577	40.6426	32.2431	42.14	34.4465	37.9774	34.616	38.7851	25.137	28.2826	43.1441	35.3611	38.0401	29.8488	35.347	37.8596	25.3143	35.0968	45.3565	27.0028	41.3147	29.2981	45.7553	40.0763	28.3092	49.1727	41.6879	36.7443	19.8635	47.0259	38.6611	32.3332	47.873	24.1181	34.8382	21.253	48.539	11.8985	39.0405	48.8008	34.4421	36.078	33.3406	42.2819	33.5244	23.3042	22.483	32.5722	29.1593	40.1475	30.6915	42.5693	40.8783	35.0873	29.7647	40.2007	31.8508	29.1094	24.6685	37.349	34.1139	41.1346	34.4214	45.913	44.1554	33.6819	27.2708	33.9387	47.4687	36.4884	31.1418	31.3346	37.7218	17.527	39.3025	31.2044	44.2331	40.8051	35.6025	32.7545	26.7793	37.0476	38.899	30.961	31.7554	38.0225	33.2312	40.6515	27.433	34.9643	32.4059	28.0583	42.4766	52.2216	41.498	31.3461	31.7162	30.6316	29.4263	23.1842	41.5573	47.6722	28.5383	45.2255	32.4902	38.1706	41.6015	36.6966	29.9592	25.8143	40.6582	40.6218	32.7249	46.4068	37.5509	27.6238	37.8406	20.7105	28.3719	28.9403	38.2579	40.2235	33.9749	43.1666	38.8255	51.2071	35.1375	34.7602	24.9383	34.3732	37.453	34.1763	43.2875	28.9298	42.5534	47.596	25.0442	32.9215	32.9347	33.5192	20.8734	31.4692	35.1114	34.8707	36.3829	23.1585	33.4418	48.2535	34.9029	48.6445	33.752	35.1692	35.1565	27.072	34.384	37.3151	38.1289	39.3098	31.5586	33.8226	32.3589	41.4505	27.5863	38.1472	36.5979
