## Supplemental Table 2 for "Transcriptome Analysis in Yeast Reveals the Externality of Position Effect" (part 2 of 3)

### Sheet: tables2 (continued)
Supplemental Table S2. Transcriptome profiles of all strians.
YCR028C	FEN2	chrIII	-	170886	172424	nonessential	36.2092	49.542	23.6418	32.3637	29.9004	13.4089	48.0713	45.6879	23.0268	51.4178	33.8353	30.4521	26.5176	17.1038	22.508	41.9026	38.4874	42.4275	41.9029	24.6555	52.7735	38.3599	35.1054	40.6273	42.3166	39.5572	34.1233	33.1172	43.2597	36.2891	38.2878	44.0027	23.4143	38.6504	40.1652	38.1872	21.4253	35.3267	32.404	43.5368	31.2516	17.5045	23.1465	32.2066	34.387	21.8661	31.1296	31.4406	23.5961	28.2482	25.844	20.0482	35.3301	23.0073	33.8913	16.8566	16.4874	29.6322	27.5001	20.7162	34.0246	22.605	35.9166	33.82	24.3611	31.616	16.0134	19.9808	36.887	35.4623	36.5831	18.499	21.5762	29.49	30.5255	18.5482	24.0304	46.1133	29.7812	49.5231	36.1544	35.1907	27.6722	28.8412	15.2217	34.6255	31.3252	33.1519	33.3264	28.0838	37.3086	39.9572	22.4661	33.0193	30.9118	46.2173	30.8578	37.0931	33.1623	27.3285	16.5589	35.2148	35.6486	42.3356	19.6678	28.7302	37.5484	33.57	44.6773	14.6417	31.6522	15.2159	45.1675	15.6636	52.0974	47.3817	19.3172	35.321	31.7312	35.8212	42.33	19.0585	22.5152	32.9543	22.6198	31.2391	37.1683	33.4582	41.1508	27.1333	37.5001	34.2066	42.8214	21.0169	16.601	46.4556	50.9104	35.239	35.3314	42.5704	37.5511	33.8624	27.3091	18.1776	48.1324	37.7101	35.0812	45.1147	33.882	18.4564	37.4385	33.8502	38.0206	36.9345	34.3356	35.1851	33.103	15.2517	36.1609	45.4928	43.0158	37.743	34.5831	38.6568	33.808	30.3861	34.3357	17.0908	35.9259	45.6799	26.4306	44.508	32.9308	34.6468	15.1768	15.3251	39.8956	38.2128	32.2791	24.4825	27.7262	37.3777	35.1619	33.0709	35.4577	25.6907	34.0194	33.0059	37.7412	32.7133	32.5232	16.0186	32.0235	13.704	28.7435	45.2396	33.491	31.2996	38.4216	36.6607	40.1282	30.707	34.9229	43.517	19.6526	38.3575	31.4325	27.102	37.9913	16.1578	29.2352	20.5696	25.8748	50.6249	28.3695	41.9519	15.9106	26.9546	28.5055	32.3439	31.7433	19.4065	22.6197	43.4397	31.7199	31.1522	35.534	34.3359	33.8953	27.8472	31.4103	34.9747	35.7133	30.1628	29.1507	24.3823	31.9044	31.424	16.8282	36.862	32.2899
YCR028C-A	RIM1	chrIII	-	172950	173440	nonessential	477.836	362.265	337.054	407.516	359.015	328.685	380.262	296.781	349.211	415.099	370.071	347.928	488.664	416.887	416.68	412.511	402.379	311.846	325.012	120.542	295.698	443.789	435.596	421.832	401.22	333.41	392.389	410.265	398.575	385.484	294.209	440.279	338.269	247.925	453.967	504.01	354.033	492.298	408.453	299.081	452.926	442.805	256.813	423.421	402.915	433.683	470.134	406.784	354.662	418.651	397.129	361.737	465.411	333.103	442.366	275.424	406.143	446.912	440.381	376.339	385.992	389.652	422.315	332.606	435.884	400.381	380.057	384.241	352.89	353.985	362.56	419.409	441.619	509.747	435.057	276.508	522.374	410.407	495.588	372.397	346.054	507.685	345.861	377.537	451.864	295.691	318.195	342.237	339.038	478.797	306.787	406.924	408.195	367.879	316.474	308.059	325.141	257.799	426.626	401.949	380.056	421.017	397.782	405.08	207.548	452.1	428.59	468.55	385.244	425.803	402.032	415.089	388.604	493.87	409.149	398.504	330.908	250.449	478.342	348.804	282.702	392.211	387.733	407.004	368.054	369.236	269.685	346.589	414.307	408.171	268.513	364.943	313.409	400.039	454.196	283.832	316.412	340.079	258.156	331.267	466.669	334.102	345.657	456.531	408.816	281.02	396.403	252.297	232.019	400.188	453.72	348.783	264.192	210.94	239.421	386.946	299.408	360.046	452.095	267.966	291.856	341.767	304.309	314.344	381.119	377.25	557.595	438.017	449.802	370.809	452.75	347.385	424.499	471.622	401.754	395.048	463.623	448.528	418.914	483.994	510.73	440.987	431.888	496.847	445.159	435.227	364.297	433.047	382.233	409.142	486.665	440.475	360.663	418.265	438.867	287.207	405.003	459.909	461.977	483.898	372.717	411.638	336.895	354.071	410.34	321.243	380.389	474.364	404.828	451.05	423.158	155.97	463.428	407.384	345.224	271.753	391.984	355.988	439.296	351.415	407.742	409.872	373.841	463.764	348.605	419.344	462.851	396.65	328.364	468.294	379.111	395.353	434.972	443.952	427.792	432.838	403.607	362.218	383.691	463.011	421.671
YCR030C	SYP1	chrIII	-	173826	176438	nonessential	33.7944	69.3826	53.3623	66.0811	38.94	49.0566	57.8782	82.4505	54.5687	61.8354	59.4339	42.9428	52.5621	18.311	21.7206	60.4746	54.0924	68.1072	68.7694	34.628	71.055	56.5585	45.208	49.9573	47.5988	61.481	63.5141	72.0472	49.5692	63.5941	59.7601	56.7404	21.3098	85.9932	27.7075	30.7422	18.6076	61.5027	68.2254	50.3415	55.8306	14.4399	41.2263	74.6206	59.835	56.7548	49.5759	62.1642	48.3026	60.0513	52.6491	37.0276	50.9298	38.9707	56.0823	34.8418	17.5033	48.7863	47.743	43.5552	74.3592	17.2856	56.5844	76.937	53.0785	54.6944	56.4209	22.9764	59.6687	82.3783	68.212	27.5159	49.7974	36.6247	35.7652	39.0405	46.4459	47.1272	55.3138	30.4726	73.0489	58.8567	70.9743	58.4059	44.39	80.14	79.3967	79.0638	74.2628	57.3502	75.9737	71.81	19.9348	77.4778	90.6774	72.4897	60.9964	75.5322	53.6692	61.8517	19.6247	72.7413	60.6532	46.9726	25.0686	52.1057	41.6118	66.7802	61.7769	19.1246	64.4699	15.3634	54.0008	22.9857	60.119	56.8069	55.9724	81.4372	59.2773	68.6708	65.3125	18.5114	13.4644	72.4895	16.8006	74.2548	65.9344	82.02	45.5561	51.8003	60.6973	80.9955	66.4463	54.1118	21.7527	57.6062	51.8695	84.5048	84.811	40.511	41.301	72.8193	62.639	48.6711	46.0699	89.7794	64.6269	76.8731	80.4478	12.6931	29.0165	65.815	53.5252	102.229	108.775	39.4417	64.3531	48.1315	28.0694	99.7618	69.6875	30.631	75.252	88.4696	82.4035	66.6639	55.8249	54.1149	67.9	46.7683	54.2167	54.3094	47.8984	22.3583	19.6034	18.6089	48.0179	37.7933	57.6272	41.4291	49.8878	43.4978	44.4202	41.7525	58.6474	18.3528	62.5631	48.8525	67.4163	68.6395	37.0818	48.8288	60.2235	15.9251	69.0152	53.7482	67.7915	24.3825	31.4381	52.3213	54.066	54.9084	73.5699	65.4516	23.3129	47.5143	54.318	37.0943	39.6477	25.7646	62.4121	31.9653	47.6499	46.8199	82.2132	55.5366	19.6072	62.5995	43.3811	68.6216	51.4743	16.9167	56.767	42.4571	74.9158	62.8368	58.8222	62.1067	75.9399	41.5255	52.0661	29.5406	55.1044	52.3994	48.795	49.6147	39.5176	65.8598	40.3659	43.0894	55.084
YCR031C	RPS14A	chrIII	-	177500	178220	nonessential	3228.48	1807.92	2531.95	2506.62	3219.78	2489.2	1889.47	2276.72	2143.64	2002.55	3030.17	3805.11	3025.96	4608.39	4927.36	2140.83	1840.39	2382.11	2466.25	1000.18	2549.65	1965.55	3410.03	2202.26	1973.53	2476.7	2700.99	2170.72	1964.54	2713.74	2128.55	2155.3	4688.66	2306.29	3412.57	3421.26	4814.45	2916.68	2661.18	2237.4	2692.83	4985.73	2026.85	2329.28	2974.77	2803.88	3449.45	2922.42	2523.46	2629.8	3481.3	2526.68	2680.18	2268.3	3085.95	2248.74	4565.73	3038.46	2940.76	2597.03	2500.42	4712.37	2878.5	2142.96	2991.02	2785.97	3465.06	4193.73	2457.41	2240.29	2438.89	4279.02	3023.95	3174.47	3285.46	1949.02	3082.97	3370.46	2683.27	2788.84	2852.36	2566.31	2216.69	2943.91	2951.23	2747.81	2240.81	2401.97	2627.12	2744.85	2483.33	2552.81	4850.01	2404.59	2202.36	2338.83	2484.86	2130.1	2929.59	3201.81	4635.79	2545.46	2611.62	2803.05	1317.52	2991.41	3443.44	2668.37	1870.53	4678.35	2813.36	4776.36	2093.25	4480.22	2156.67	2067.83	2502.08	2099.74	2539.87	2579.22	2191.56	4917.87	4968.53	2357.84	5033.42	2755.88	2245.65	2201.66	2247.12	2960.4	2077.38	2364.27	2147.79	2226.59	4873.15	2337.61	2395.88	2444.61	2233.13	2490.89	2231.71	2187.91	2127.9	3334.36	2086.2	2195.87	3081.61	2108.63	1984.41	4545.1	3253.15	2100.4	2318.59	1936.69	2106.09	3119.2	2276.98	1981.43	3283.18	2334.25	2168.83	2760.91	2666.54	2250.02	2405.32	2274.48	2525.67	2330.55	2597.34	2171.54	2790.95	2255.82	2966.46	3574.12	4578.08	4681.62	3349.67	3348.66	2281.73	3274.04	2822.55	2928.88	3322.49	3393.45	2467.12	5125.11	2959.94	2931.78	2283.9	2832.43	3691.68	2458.78	2723.89	4904.72	2497.84	2223.37	2506.83	3782.86	3250.45	2322.59	2522.75	3224.23	2532.21	2910.52	4535.67	2524.99	2768.9	3309.83	3242.94	4853.37	2526.06	1036.2	2728.76	2764.46	2420.14	2197.22	4521.56	2536.65	3173.28	2673.42	2800.09	4397.44	2634.9	3252.76	2311.84	2646.33	2495.9	2866.87	2597.6	2731.29	2901.39	3350.21	2826.03	2788.65	2932.76	3100.51	3111.43	2325.94	2093.92	2771.3	2699.35
YCR032W	BPH1	chrIII	+	179520	186023	nonessential	10.6912	11.8762	6.83084	9.63888	9.67517	6.32188	12.6792	12.2488	9.13762	10.6644	10.7895	8.09979	7.92448	5.90093	7.52005	11.2818	10.6283	11.0523	12.4891	5.03998	11.8324	11.7053	8.01521	10.3039	9.09454	11.8447	11.6332	8.88104	11.6773	9.74956	11.0698	13.2167	6.12973	15.9742	10.5708	8.44221	6.92713	9.97149	10.4704	11.045	9.08985	5.33753	5.83086	13.5412	8.73038	7.69004	7.95469	9.58283	9.06893	9.68562	8.17186	8.6476	8.6083	5.94065	7.02511	6.57264	5.3841	6.86116	9.37487	8.38532	10.5402	5.16622	8.03342	12.0357	8.4278	9.10613	6.94284	5.91087	14.1364	12.284	9.96175	6.30174	6.49782	8.20195	7.50292	7.66046	7.69775	11.6296	7.45725	8.32265	10.345	9.60552	11.5827	9.5382	5.39857	11.6722	12.6631	12.0134	11.8072	7.959	11.9853	11.863	5.8846	10.4044	11.3841	12.6418	10.8655	12.2638	8.18209	9.54214	4.84145	10.3331	10.2348	12.8224	4.68694	7.43906	11.1614	10.9543	10.3657	4.50671	11.8475	3.87298	10.1416	5.15025	8.5616	11.5311	8.26185	11.9116	10.4243	10.4976	14.1183	4.99805	6.51526	10.3587	4.98836	10.9582	11.5925	11.7501	9.39686	8.47515	11.3547	9.74734	16.6833	9.45043	4.43708	13.3382	11.4138	13.6062	14.122	9.44429	7.71928	12.4989	12.0866	9.98524	9.67516	13.5609	8.89291	12.8856	14.3343	4.3906	8.82208	12.435	11.9287	15.8043	12.4161	9.26295	12.9052	7.51453	9.40462	12.3616	12.969	9.03373	10.4837	12.0033	11.957	12.587	10.8209	8.52319	9.07134	10.0171	9.75004	12.495	9.10166	7.48443	5.7686	5.35144	8.99693	10.2994	12.668	6.29641	9.33562	11.2611	9.82956	7.38338	10.6345	6.94791	11.6263	10.9197	9.29873	11.86	7.46344	5.51102	11.1036	5.90927	10.7941	13.1976	8.70843	6.12536	9.34718	10.222	11.196	8.47189	11.1968	11.9057	6.40906	11.284	10.584	7.52665	8.68363	7.28836	9.68966	4.85277	8.32731	12.7457	10.4351	11.2247	5.66307	9.85172	9.08056	10.0716	9.37657	4.24254	7.69749	8.38598	11.0902	10.1909	9.50111	8.65236	7.99972	8.25735	9.71832	7.99967	10.7949	9.59968	9.62693	7.61064	9.24381	9.7386	6.45633	8.77115	8.76235
YCR033W	SNT1	chrIII	+	186489	190169	nonessential	54.32	87.4577	37.4454	56.333	45.0301	45.6649	88.7088	88.2682	54.2063	86.6748	63.6881	45.6832	55.8482	23.2807	25.5539	86.2042	59.049	88.7571	86.1813	45.4941	107.25	70.8759	67.3414	73.8297	68.5805	96.4696	60.9372	81.4373	72.505	71.7349	89.8659	74.5335	19.5205	84.4698	50.1264	44.1386	18.8758	64.8368	65.4092	76.6221	53.4168	15.3153	54.8374	70.3383	50.3513	39.4016	51.8208	71.4005	43.1309	50.2938	50.8898	40.9296	51.5574	45.8644	65.8527	36.6775	17.5915	62.077	52.7475	46.1766	57.3661	21.1105	46.3045	84.7253	42.8118	60.332	43.2906	19.7147	62.4582	76.2933	76.6115	20.5566	35.6996	48.844	52.5441	43.0109	43.0166	83.4792	43.277	38.2182	58.0968	50.7953	75.8735	67.398	39.3944	66.6071	71.7168	70.4251	66.2846	47.9815	71.1756	76.8239	17.2661	82.7586	69.3782	91.7227	64.3096	87.3808	64.8917	60.3541	14.5502	80.2172	74.9608	69.7329	49.6413	52.4794	54.2542	71.023	84.9952	14.7139	58.0401	15.3714	73.4848	16.183	85.9395	76.1037	50.1782	85.8872	51.1098	70.1804	85.4928	19.0339	18.4203	66.7907	17.7739	61.6313	91.0643	70.2066	71.5546	46.2296	80.9684	79.1621	96.7662	53.6686	17.1069	76.378	71.789	82.6284	83.68	58.3546	61.2858	84.4502	64.5735	32.1875	71.813	91.6206	55.5782	103.462	101.72	14.2704	48.3696	66.6463	86.9305	106.61	106.076	61.7774	70.5378	43.0799	42.2265	99.4585	89.4202	38.5701	51.8858	89.2912	63.5661	68.8999	51.5264	55.282	73.0202	56.8287	49.3502	86.6781	61.623	29.7339	16.0528	16.5947	71.6564	62.6965	57.4762	45.0511	44.0845	64.4698	62.7176	54.9499	64.3252	18.9931	75.6309	71.4869	70.0593	63.8932	56.2491	39.0824	66.5272	17.4828	52.1312	91.1025	63.0467	27.5293	46.3698	45.8581	87.2896	56.9449	65.1096	89.784	18.7832	79.089	64.8379	49.4716	71.7616	24.2435	55.7529	46.558	46.4384	78.1977	64.5629	80.9157	18.4797	56.354	53.3622	63.4038	60.8379	14.6694	47.8462	66.1091	66.8862	73.9251	53.9347	71.1829	52.2573	45.9412	48.151	48.91	69.991	55.6339	52.8218	48.4795	51.568	63.2369	34.7724	44.6649	53.8034
YCR034W	ELO2	chrIII	+	190592	191635	nonessential	217.54	180.638	83.3832	110.859	110.119	70.2302	190.624	176.154	116.326	179.738	129.686	105.077	95.3489	135.889	135.399	184.753	198.538	209.102	180.795	93.9261	170.215	197.725	114.477	206.347	173.512	211.987	160.596	191.558	172.805	126.361	170.688	181.139	124.053	147.874	199.841	245.387	114.22	90.7324	136.882	186.193	118.715	110.456	154.475	151.811	151.889	154.833	115.771	93.52	156.313	116.055	125.928	160.84	206.414	152.53	90.9609	139.441	114.984	96.5585	106.447	65.6305	114.757	119.76	168.3	129.443	137.161	136.186	85.4766	121.329	125.311	127.125	140.31	133.583	152.143	168.457	157.845	124.624	140.4	163.619	175.785	286.018	78.3488	174.679	131.939	132.978	81.6556	80.1622	154.908	128.852	100.597	112.855	136.837	137.022	137.863	125.378	126.734	191.625	77.0707	142.958	115.253	141.611	116.29	140.84	115.838	164.131	82.7037	97.3204	161.647	141.202	178.513	148.289	150.298	122.173	188.997	138.6	207.455	184.219	91.6716	161.522	164.923	125.837	201.489	131.481	112.662	138.979	116.217	113.82	151.955	130.397	202.968	125.179	153.01	143.688	178.775	104.436	150.829	180.095	200.943	121.425	191.021	247.359	212.645	176.226	159.174	111.709	189.54	172.026	166.712	169.808	140.393	129.887	182.537	157.834	161.358	137.511	146.507	173.991	149.259	72.1797	212.314	162.127	174.009	185.887	86.7047	138.424	193.288	174.903	184.73	79.8686	129.837	248.708	144.406	200.414	155.883	250.73	125.78	134.911	122.899	157.313	128.86	102.594	144.493	199.466	155.876	149.122	194.953	126.755	163.246	217.919	149.186	141.964	167.585	98.8183	141.349	124.449	136.146	195.623	149.179	254.794	219.987	159.167	188.4	160.691	155.493	149.833	129.054	181.648	224.261	144.625	150.82	142.037	163.983	103.158	154.359	199.897	141.661	177.75	130.824	143.707	193.389	172.918	144.507	116.924	123.956	129.315	149.773	164.092	165.093	165.563	118.823	158.456	157.823	213.567	207.897	144.276	134.019	114.788	176.939	150.027	107.487	176.541	154.774
YCR035C	RRP43	chrIII	-	191834	193018	essential	87.5557	74.1782	45.9363	56.3619	55.3472	79.2925	89.4089	86.1103	67.0409	86.4497	60.1211	75.6329	57.73	82.886	69.7386	73.5992	95.5024	75.2302	74.7269	54.9443	98.0993	91.2405	61.9172	74.9714	81.3479	76.286	55.5839	85.7413	84.5093	54.9114	74.1999	77.768	42.7119	64.5129	91.7897	76.494	71.1944	66.6147	53.0568	73.17	64.8742	56.5671	66.013	69.5568	51.4776	63.6322	49.7456	70.6504	67.8248	56.1668	64.3445	61.9967	79.2244	73.5744	67.8603	51.5573	58.2252	77.1855	64.291	46.4704	52.8772	52.9794	69.8018	59.1585	53.1817	64.1983	47.6114	45.4655	60.6258	51.3771	62.0101	43.2332	42.3553	70.9573	70.2531	47.7448	65.3881	72.7394	61.3603	104.318	44.9933	53.4705	51.8819	72.6288	34.7784	48.3741	44.7267	61.762	55.1623	60.0322	61.7829	64.5889	67.798	67.8621	63.8242	76.7894	48.5017	56.8902	65.5355	51.875	52.5179	61.4503	71.5893	75.5295	41.3011	74.2362	65.3847	61.9727	96.6577	44.4908	64.9495	58.58	92.3984	51.155	121.082	114.877	51.2608	63.1005	57.6524	58.5591	68.8368	56.0041	59.2741	60.0537	46.4228	60.6892	67.0714	59.1055	97.6573	63.369	68.3859	57.7875	73.8641	51.2143	46.0242	76.2799	80.4529	56.8066	65.6081	120.128	102.931	59.3977	53.748	34.9211	107.403	63.1569	61.756	64.5736	73.6981	64.939	84.2776	65.3276	83.0224	56.1371	70.167	75.7575	53.3145	51.7007	91.6863	72.9738	69.8104	79.8459	49.7587	54.569	59.3091	62.7579	59.6997	40.9303	66.0678	131.382	64.1553	84.5686	63.2028	92.9607	44.5589	48.7466	61.9222	85.9451	43.8563	77.2905	61.4608	81.939	66.2086	65.4976	57.931	69.6075	61.3182	86.6142	70.1006	62.6447	82.236	51.8178	61.1042	49.3982	57.5069	74.6707	72.1361	94.5635	78.2034	61.1056	78.4159	56.2571	54.9099	73.6538	53.0892	81.7163	78.6045	66.761	80.2925	48.7033	54.4499	58.8915	52.6226	94.4638	66.0056	84.0965	51.5982	61.2772	69.4349	68.5172	62.0654	50.8069	58.7272	64.4728	64.9742	66.2081	57.3982	73.9693	65.0479	63.8789	84.5173	79.6827	80.0168	67.0281	60.1384	58.1856	70.066	60.821	56.029	70.3398	69.1373
YCR036W	RBK1	chrIII	+	193297	194298	nonessential	59.7068	94.6127	84.5569	119.958	84.8993	79.9218	95.1442	108.891	89.56	97.0073	78.0564	57.543	102.679	74.535	68.6637	91.1425	95.2751	100.748	88.6253	43.8883	89.6711	90.5014	85.8288	98.0332	82.2786	83.1768	92.0147	89.1062	89.9853	95.9729	77.912	85.4773	65.5991	82.6251	65.7318	92.0617	62.5603	117.07	105.159	73.0937	100.948	63.6632	98.3998	85.6052	70.8757	59.5409	77.3696	89.3103	78.1748	126.1	82.3215	76.7444	107.932	88.3726	98.3172	54.2966	71.7911	77.9742	91.3136	83.563	132.327	69.2346	88.8687	120.079	82.2196	95.1805	91.2874	69.5186	92.956	111.355	101.594	71.918	77.9761	61.6259	69.8726	89.8081	90.5226	80.9963	80.6881	67.212	112.229	91.128	108.273	75.8639	71.8774	114.225	114.64	105.39	111.23	103.132	116.439	99.2942	58.4738	94.9823	105.449	82.3211	91.3799	88.4207	96.4559	91.7292	56.1698	97.0865	105.072	84.7904	45.8345	103.869	97.9883	94.5664	87.8819	59.0236	97.4052	56.4238	86.7443	67.2916	89.7625	101.719	112.176	76.6016	85.2449	107.939	75.0077	60.0457	67.4142	92.7894	69.5225	83.8267	72.4055	105.807	73.1074	101.305	91.8613	109.347	89.342	87.1782	58.4518	68.7551	76.2976	91.5429	83.5314	95.7438	84.4161	97.9093	83.4526	79.6168	91.7714	73.6588	106.928	89.6746	83.9066	42.7773	73.3172	74.1493	75.2338	100.167	97.3489	72.8969	76.0811	74.428	61.4469	90.0623	80.9354	80.7274	119.925	125.044	100.305	90.3561	78.4477	85.3325	118.345	115.827	107.887	77.5194	88.5745	54.3492	65.4938	60.663	90.9692	85.1186	88.4392	85.5733	92.7765	81.1534	80.5818	75.3829	77.9582	64.857	88.3078	93.0053	99.418	86.9367	83.0642	79.0163	111.381	53.4252	107.487	74.5382	89.5456	55.0424	66.4273	96.3394	88.7824	79.1123	107.772	78.0374	63.9831	75.8557	96.0191	89.0852	78.1837	67.5876	80.9275	35.9216	88.9528	78.821	100.001	81.9252	65.4768	101.265	77.8569	91.1413	85.8694	75.3307	75.1812	75.1751	110.74	101.767	85.1345	88.0154	102.537	72.3813	69.9297	75.736	92.515	93.6775	84.4793	83.7273	75.0089	101.667	70.2955	78.3626	89.5385
YCR037C	PHO87	chrIII	-	194414	197185	nonessential	32.2788	50.1868	24.7572	27.1221	28.4776	18.6811	47.6021	53.0961	29.5008	54.7006	31.8226	30.7863	32.3188	15.9711	18.1158	45.2191	37.7303	50.3059	37.2758	31.4448	63.0206	44.2483	32.2575	40.9361	45.6005	38.8959	29.171	39.9044	35.1108	41.9082	39.3966	40.9571	13.0107	37.4104	23.1609	42.9877	18.3718	32.3193	38.7805	34.7156	29.769	13.6636	27.7863	41.9691	33.9052	23.9854	32.1283	32.7461	31.8432	31.0709	31.5407	28.2672	35.7522	21.9598	33.5165	23.498	13.0659	37.7083	27.0451	22.9587	35.9143	14.5125	33.7402	49.5757	30.212	33.2279	24.8059	13.9122	40.7945	42.44	41.5375	13.6786	32.3322	22.2149	28.0716	23.4561	32.9327	36.0598	23.3128	32.3881	40.5304	27.6322	43.7091	36.5245	19.7478	40.1184	41.1855	45.2558	39.078	27.8249	40.7758	35.9335	12.9986	35.3189	43.0371	34.4737	34.458	35.5798	34.6485	28.4184	10.4354	33.69	36.7559	44.6701	22.4173	31.8374	36.2528	32.8764	49.0886	10.2459	32.6711	9.13171	53.0164	11.7088	49.1406	53.3967	29.4563	38.386	28.4461	44.1534	35.1616	14.4319	18.0764	31.6785	13.4043	33.8163	37.5907	48.1687	34.9475	28.0846	38.5805	40.8543	34.9997	19.4206	10.8765	24.9001	33.6003	39.4013	38.0698	43.034	36.9371	33.8849	31.5009	18.6659	38.1923	32.074	40.262	69.2568	34.6027	12.3787	36.9293	31.2782	32.0643	55.1085	43.123	36.2203	30.7376	23.8051	28.0935	47.3161	39.0555	36.3359	35.9855	50.5154	32.402	27.0757	31.6768	23.6428	33.8561	57.0837	28.8798	31.9131	33.1802	28.0095	9.46825	8.87003	30.3324	34.2625	40.7763	29.1145	26.2422	36.8897	35.9378	26.9904	30.3079	13.7172	39.2279	40.4179	31.9053	35.1034	26.178	23.2069	44.0708	11.762	36.4111	33.9465	37.8277	19.7207	24.5909	28.3675	32.1521	29.0933	43.1842	41.6909	10.3188	24.7144	37.1829	32.6205	33.913	12.3471	30.5636	25.6046	24.9422	31.267	39.9022	39.0882	8.8897	27.8524	33.165	37.0202	41.1131	8.63583	29.6891	26.1915	38.9032	39.655	35.192	31.5116	43.6678	23.4253	32.2735	26.2918	38.1488	30.5325	30.8042	28.0949	28.5601	37.6616	19.5063	26.7727	33.1825
YCR038C	BUD5	chrIII	-	197621	199549	nonessential	10.1956	11.9809	7.17524	12.7432	8.72532	9.91822	13.6034	14.9392	11.8424	12.0713	10.3253	8.96634	12.4014	11.9249	7.61002	11.6923	9.80794	10.7882	15.0588	12.61	17.3003	10.7766	10.5707	15.1964	10.9263	11.1361	15.7076	10.8724	10.9664	10.9742	12.7235	10.789	12.1656	16.3979	6.54238	10.4165	11.5226	12.6558	13.4022	11.6156	12.3341	10.8888	8.83529	12.2634	8.09222	6.51649	9.65239	14.9514	7.50342	13.3529	9.56684	6.20067	7.06567	7.44171	13.4403	6.50955	10.1507	12.1253	10.9373	12.3159	11.8252	12.0696	13.1169	18.3794	9.45488	10.7632	9.64274	10.3468	15.326	18.2256	17.5406	10.0964	9.37805	6.22956	9.32056	8.0862	9.6877	12.0995	8.21949	6.3484	13.4671	8.7151	13.6769	11.7614	9.43648	15.5243	21.1263	16.7792	13.4364	9.9674	15.7192	15.9903	7.84168	13.7436	16.8584	12.704	13.8088	14.5184	11.5879	15.2931	8.77949	13.7366	14.2834	11.1068	8.57476	10.6105	14.9684	13.7421	14.0367	10.1497	13.2652	8.4793	10.9771	9.61205	9.63906	9.72504	11.8515	13.6454	10.506	13.0158	14.375	10.234	11.7254	13.5022	15.2832	13.4157	12.4071	16.3453	7.85963	8.65964	13.2066	12.0609	13.6819	8.29983	10.7475	12.6817	9.27368	13.8931	14.1946	9.38591	9.58798	13.8565	12.2167	9.52045	9.83951	11.931	10.6965	13.5179	12.2134	9.14501	8.48974	11.6084	10.615	14.1059	16.1604	8.73892	14.7642	8.23308	11.1917	15.4419	13.3416	9.65184	15.5118	16.8911	10.6647	14.2113	11.7102	9.5938	16.4833	10.5208	8.43408	12.2955	11.5391	7.64513	13.3501	12.2002	11.3943	10.6708	9.09442	10.3586	7.64824	13.1323	10.021	12.206	10.4454	8.48822	14.1453	11.6318	14.3797	11.2512	11.2457	9.79756	12.2539	10.4044	11.189	9.87659	11.2449	7.65105	7.29277	9.47245	10.9365	12.506	14.1298	12.4772	10.9157	8.35177	9.74324	9.63538	9.10094	9.82248	10.6088	6.97639	11.2102	9.02854	10.638	10.1977	12.5752	10.2724	12.4307	10.0945	11.1477	11.0758	9.77553	10.5072	14.1143	10.4697	10.5349	12.2207	10.9527	9.23047	5.66563	8.50522	13.8166	11.0128	11.1537	9.39208	9.84281	12.0646	7.74125	7.60168	9.44349
YCR039C	MATALPHA2	chrIII	-	199546	200178	nonessential	3.26525	75.5108	88.1513	51.4873	1.92847	1.94805	77.1009	84.3555	112.747	64.1676	1.95765	78.7946	48.2465	123.546	54.9105	2.03412	71.8569	2.37388	67.6599	103.571	2.36308	65.3537	61.6087	38.9508	70.2558	66.5781	87.4798	3.44725	79.7216	2.23841	60.4613	71.6182	0.51	97.5636	2.06743	64.8857	0.546918	106.608	68.6722	61.122	89.4784	131.416	47.4987	103.23	82.688	2.45145	76.0486	99.0217	2.78383	105.959	85.1952	107.564	2.98122	112.377	2.18177	2.1132	110.626	4.36881	85.5932	3.45521	107.89	0.474952	51.7268	3.45929	72.7247	76.8008	2.83859	114.291	73.2463	80.1794	74.404	91.233	74.4646	57.6395	55.7221	3.83792	2.21533	64.5051	2.409	28.1561	1.94546	79.4175	92.9428	73.038	2.55155	91.5427	102.468	88.8711	104.942	81.6578	84.2075	81.0403	67.6324	2.9255	95.8627	66.9028	90.8839	76.2443	92.1999	78.8657	98.2975	101.318	101.564	65.7219	126.168	3.36426	2.90728	83.4256	77.3075	110.492	2.87767	102.329	57.1399	86.2831	71.4929	72.2936	2.84537	92.6385	77.528	88.7177	74.2206	101.977	133.178	97.3274	143.743	68.6116	79.3916	2.67986	63.9829	1.92413	76.3474	95.0843	75.9445	84.4202	108.135	50.2178	2.8172	90.9844	78.7348	34.3855	63.5367	110.611	78.1607	95.7716	69.9771	79.3685	78.0147	83.3499	5.23752	0.3775	1.79859	94.4343	64.4336	86.5109	97.776	60.1845	84.083	2.81059	33.9794	101.056	69.138	63.5228	99.482	82.7418	81.8371	90.9088	77.973	2.46092	3.49998	1.48823	76.885	65.4197	1.99699	33.9396	0.43777	130.826	74.862	57.9522	2.91275	2.89685	80.2194	55.919	65.2043	2.28002	78.0739	72.2502	98.0035	64.0979	2.04013	78.3305	52.0038	2.70136	74.5144	0.552043	80.7101	65.935	77.7094	37.3767	55.5199	2.54269	2.82428	62.5867	84.0346	75.0602	0.503121	55.2014	55.2903	2.59686	49.9334	80.076	87.3452	117.235	75.6767	53.6594	84.3875	2.19724	126.439	68.6125	66.9367	76.884	66.272	0.428545	2.46235	75.6832	94.5027	93.7184	77.4202	68.7406	72.9135	2.67887	63.8458	70.4648	62.0779	68.0215	49.4414	66.8053	57.0884	38.9672	27.5168	60.2751	34.3619
YCR040W	MATALPHA1	chrIII	+	200442	200969	nonessential	1.09665	0.983908	0.0001347	0.38896	2.43711	0.587224	1.0111	0.907276	1.99571	1.50415	0.276013	0.0001347	0.907793	0.648653	1.01187	1.31181	0.848246	1.14038	0.855756	39.2448	0.647636	0.447928	0.743564	0.0001347	1.32096	0.255671	0.855088	0.0001347	0.087964	0.669146	0.703989	0.456086	0.26313	0.818549	1.9303	2.03006	1.75683	1.11753	0.553702	0.322171	1.12241	0.562977	0.0001347	2.21422	0.0001347	2.51186	0.130458	0.0001347	0.82511	0.817687	0.0001347	1.33293	2.86624	2.68186	0.493644	0.80074	0.345674	0.16327	0.672576	0.191474	1.54812	0.465245	0.111353	1.14681	0.302946	0.0001347	0.467074	0.7266	0.686758	0.635872	1.34519	1.25502	0.702829	1.81823	0.505376	0.228655	0.712236	1.74554	0.766297	0.662509	0.028525	1.92926	0.564075	0.060347	0.153197	0.862985	2.83049	0.772352	0.942661	0.501179	0.434651	0.362251	0.57581	0.510514	0.779801	0.755103	1.28636	0.955387	0.0001347	0.289593	0.631821	1.37699	0.383579	0.731674	43.8667	1.34723	0.420729	0.284649	0.703012	0.501643	1.19096	1.50549	0.274136	0.501534	1.04175	0.780484	1.17718	0.956898	2.3016	0.900872	0.951058	1.63283	0.950332	0.594923	0.024961	0.0001347	1.38341	0.839678	0.266209	0.464985	0.508137	0.0001347	0.313961	0.0001347	0.007589	0.0001347	0.247262	0.375897	0.17463	1.66099	0.0001347	1.79177	1.82136	0.0001347	1.00608	1.14318	1.91815	0.312049	0.0001347	1.62492	0.0001347	1.12896	0.0001347	0.0001347	1.60521	0.0001347	1.42698	0.165113	0.504173	1.14518	1.0935	5.36665	0.581709	1.36729	0.181282	0.051192	0.531084	0.728892	0.539306	0.507618	1.03028	0.635323	1.01521	0.425791	0.647512	0.798014	2.05158	1.00258	1.25927	1.15114	0.0001347	0.362393	0.0001347	0.874361	0.934818	0.858266	0.873565	2.16903	0.216059	0.340765	0.030268	2.86724	0.619847	1.6363	0.77933	1.99961	0.381747	0.931917	0.325993	0.635027	1.74312	1.99726	0.702013	0.31984	1.32307	0.006886	0.504513	0.385566	0.840412	1.31838	0.182054	33.0894	0.0001347	0.386576	0.53401	0.314802	0.396049	1.94271	0.909341	0.820925	0.62041	1.07241	0.638846	0.125098	1.00086	0.870242	0.021017	0.367169	1.14752	1.9841	0.695664	0.880892	0.95575	1.06131	0.519979	0.69548	0.787264	1.13808	0.60682	0.494357	0.538451
YCR042C	TAF2	chrIII	-	201174	205397	nonessential	18.6135	28.896	15.2415	19.9616	19.2234	10.122	33.5668	29.1074	17.481	31.7699	19.8189	16.6946	18.8596	13.9279	15.437	30.5672	21.7306	27.0953	27.2992	18.4393	28.5644	31.3807	21.8348	27.9267	29.0155	26.5346	19.9739	29.9897	28.5667	23.2079	28.4612	33.3848	11.799	25.0795	24.101	20.939	12.66	23.086	22.5146	23.9259	17.9083	12.3404	12.4497	20.5583	15.19	15.169	15.5487	22.8789	17.4793	16.9412	15.8802	12.2498	17.8783	13.6298	19.1628	11.7546	10.8882	18.1398	17.4863	11.9552	23.2167	12.1742	17.173	23.1997	14.4399	20.1443	11.9202	12.2677	22.833	27.0988	21.9806	11.5899	13.0529	18.2992	17.8236	9.80157	13.0783	29.6854	15.659	22.1187	22.0779	21.3546	27.549	21.117	12.0284	19.2878	23.9604	22.6799	20.0539	14.6626	23.8391	22.4907	14.3951	22.8098	26.8412	31.7181	18.9441	23.4561	18.74	19.8861	8.5771	22.1869	23.3391	26.3693	14.2487	17.6346	20.3416	23.5659	29.7405	9.11463	23.9535	10.7956	27.4436	11.8	35.1785	38.3554	14.8502	24.6179	20.0231	22.0174	28.8582	10.927	12.4412	21.0604	11.034	23.6544	22.3624	22.5903	22.8223	14.4686	24.6511	24.9722	34.1553	16.6245	10.231	30.8792	26.9559	22.3199	26.6069	31.3279	26.6132	20.3431	18.8354	12.8994	27.6994	26.0999	20.1241	32.5135	28.4653	11.3143	19.3168	25.3717	26.3457	30.2651	29.62	22.4079	26.7891	13.789	21.5819	29.1799	24.5931	19.1428	20.097	27.2995	23.7261	28.187	19.6717	16.7007	20.2233	34.5796	19.2885	27.4023	18.632	21.6932	10.2332	11.2154	23.552	21.5106	22.344	17.0553	17.2565	24.1766	25.4818	18.3391	21.8983	15.5612	26.7362	26.1612	18.8262	23.9058	18.9836	11.4577	21.9783	11.9429	20.8222	27.3565	20.4127	16.1475	23.1782	18.9251	27.1532	17.6262	23.7212	27.6676	11.0274	25.9275	24.9097	17.1705	24.2617	13.7809	19.1738	14.2343	18.2822	26.0845	22.2065	30.7702	11.7191	20.1522	18.9892	19.2708	21.9615	10.0529	17.4537	20.1507	19.2692	23.4113	18.8496	22.1467	22.7977	18.2756	23.6271	18.7549	25.5098	19.6745	16.7937	16.2235	20.6689	22.0283	13.039	19.1074	18.2991
YCR044C	PER1	chrIII	-	206877	207950	nonessential	49.0997	44.9904	30.221	36.903	28.4966	20.8801	49.9272	46.3514	30.8807	46.079	33.9584	31.6987	36.9822	36.9094	30.0116	48.6557	44.9885	36.3744	47.5902	21.7859	38.3723	37.7301	29.1749	49.2055	40.7152	49.1136	37.9581	46.9102	49.926	40.1194	43.4062	55.9826	25.458	42.9148	47.3942	42.5251	28.0987	35.2294	30.5931	54.2326	37.7705	26.0639	44.3163	30.1225	44.3066	32.3303	36.7131	38.182	43.459	32.847	41.3791	43.878	36.7309	48.7443	27.6089	40.141	25.8601	23.5129	38.336	38.5022	38.2962	26.2763	33.241	31.593	41.8426	37.9035	27.2901	30.2317	32.4732	39.5642	35.2627	32.6388	38.5243	38.9537	30.9006	40.0737	34.6444	42.16	35.328	46.4613	41.9687	39.892	34.3997	31.0401	37.0514	44.0701	38.8405	36.8807	40.7004	33.0368	41.6628	36.3276	30.5145	37.8905	36.9619	42.0147	26.3131	30.7472	38.7966	30.5936	28.8643	45.8159	37.6426	50.3853	18.01	32.0648	36.937	40.7923	36.7965	30.1215	31.8448	32.3651	37.9784	24.4927	41.2053	41.1531	31.1878	30.3837	32.6892	35.5927	45.426	28.9511	32.6433	35.8205	34.8681	33.1125	43.161	34.7843	47.2628	35.5192	34.3154	46.5846	44.0129	32.8789	32.6763	42.6111	43.9654	36.4357	37.6967	44.1217	55.0162	36.5097	37.7066	44.0127	46.7096	42.1251	40.6034	43.5502	37.1192	29.3131	37.0852	40.411	40.8578	32.4502	35.2454	38.6862	30.6525	37.4954	41.7085	39.6801	40.1554	41.5542	42.49	45.5701	36.5143	34.5307	33.5921	38.8568	36.5983	55.5559	32.1297	49.8953	30.1849	35.807	32.7177	28.5666	38.863	37.5139	31.3598	34.4436	37.4071	42.347	35.48	26.3961	38.432	31.6233	37.4726	36.1008	39.9133	30.2756	36.2459	26.9777	37.3734	23.5419	36.5469	44.2954	36.2995	38.4085	41.3101	40.6025	48.9968	36.5584	41.4002	33.134	35.5189	44.6454	40.5068	29.35	38.4459	28.4828	35.227	24.0386	35.0331	42.7575	34.7443	49.4321	28.9055	32.0289	34.1751	39.4974	39.0154	32.4781	35.531	29.0486	37.9699	35.4131	36.0165	36.2875	49.0148	34.1831	38.2717	42.216	44.795	34.3313	31.6412	31.829	37.759	36.4473	27.7021	39.31	31.5099
YCR045C	RRT12	chrIII	-	208135	209610	nonessential	18.7143	27.6371	14.8361	17.331	18.7768	11.7836	26.8581	19.9695	21.2706	22.2689	20.67	18.3153	19.1182	21.1622	15.6828	22.7465	20.981	18.5175	23.7977	10.4427	17.3646	22.4856	20.5323	25.4252	22.6845	25.5324	16.2673	24.6798	23.4813	24.2382	24.5495	22.825	11.3325	33.4778	23.5293	23.5769	13.0772	18.4763	17.8436	26.974	20.1279	16.6961	22.0936	24.5019	12.8846	14.1091	20.5385	19.5507	19.7457	19.5156	21.4573	19.1168	21.2351	18.5474	18.5283	17.9483	13.69	13.778	16.6306	17.6712	16.3044	8.60874	18.9272	17.6626	15.3813	14.3867	9.71258	13.5812	21.849	18.2508	20.8311	13.5134	18.1398	19.8083	17.0367	16.0771	16.9918	24.0279	14.9973	18.7354	24.1024	23.6308	23.9243	20.1611	14.3421	19.6651	17.9191	17.9234	22.6	17.8176	14.61	22.3189	12.2734	20.6136	20.4572	30.1065	16.2388	22.8951	19.7027	16.9347	11.3225	20.2221	21.5968	24.2228	13.8727	14.6728	17.0137	19.6333	22.1489	11.8776	16.6002	10.9696	20.8512	14.8569	24.8305	23.9322	18.3652	21.8727	19.4763	21.7446	26.3285	13.3647	16.9973	17.5573	17.2801	21.4951	20.4162	18.1179	23.919	17.1312	25.8312	22.3145	25.9241	17.1566	16.2789	26.2858	24.7673	17.1159	26.5087	19.5398	21.557	26.9789	18.3527	10.7484	26.0039	25.6625	19.6698	27.7922	25.3715	12.096	19.6606	21.4731	28.8036	29.4661	25.0258	21.6299	23.3661	11.4814	18.6638	25.0619	22.72	22.2772	16.0361	18.9926	17.4455	22.2894	17.3664	12.7464	16.0445	15.5245	17.3853	27.0197	19.7735	20.9062	16.5272	11.7298	17.2182	21.0234	19.3142	16.2999	18.9652	19.742	19.485	15.9435	19.5219	13.4485	19.736	20.1119	19.7986	20.4832	16.7697	13.7779	24.4261	11.7668	16.6766	27.8419	19.0707	16.1086	18.4794	16.4124	28.178	18.1996	16.709	24.2581	13.2018	29.0094	21.3051	19.5076	20.5719	14.5451	17.6217	9.01487	16.5313	24.2566	17.592	22.1732	11.356	15.6092	18.0038	15.6239	19.5968	12.4344	17.2083	18.6696	16.0904	23.5771	18.7399	22.7542	19.3267	14.535	17.9873	18.8312	25.4239	17.7197	14.1569	14.4678	20.2751	19.4547	13.4109	19.4228	19.1667
YCR046C	IMG1	chrIII	-	209914	210423	nonessential	78.2942	47.0054	51.025	56.8224	44.1269	63.4921	51.9037	46.0331	55.2518	54.926	47.3847	67.0606	52.2161	81.2062	70.8324	56.9561	60.511	43.0196	58.7299	26.6926	33.8883	55.8024	48.8144	55.9587	39.7144	54.2173	45.5129	60.8909	55.3077	54.2366	41.1544	55.0856	46.9273	43.6334	52.7911	67.8947	43.1557	50.411	48.1288	55.6387	51.89	54.9236	58.2741	78.1875	85.113	81.3014	90.5083	45.3738	84.5787	55.5835	74.1201	65.3786	58.9668	63.3421	50.3502	67.2261	63.7447	41.4911	44.0516	59.4113	58.1487	46.2709	44.2657	37.2086	85.689	60.0946	35.2736	39.2779	43.2092	44.8302	45.5765	61.2932	74.718	49.7731	38.6522	65.6549	88.1422	52.4329	49.5895	58.2778	60.8825	52.1192	51.0371	37.7651	75.3276	62.8513	52.2402	36.3186	69.409	63.7673	46.556	63.2003	54.5628	48.4409	45.9811	51.5646	42.0822	58.6517	43.5028	58.4768	50.5689	52.7334	45.2382	57.1058	38.683	53.1358	51.7072	60.1648	49.55	60.1366	51.6254	52.512	50.3936	48.6767	53.7255	52.6104	56.6644	38.4993	57.1089	49.7929	47.2486	54.9141	62.9777	42.8231	70.3709	36.5047	37.6255	37.8913	47.4789	54.6478	36.2593	48.3499	44.6983	40.5647	54.7847	36.6958	47.9453	41.5977	31.0252	59.9296	57.5831	49.0775	47.6141	95.5702	48.6573	50.3488	43.0903	52.1347	47.0681	52.1202	55.6488	61.8413	36.6564	37.5192	32.8669	56.6574	32.5931	46.9024	70.959	42.4964	36.6814	53.832	66.7146	56.3601	52.6839	38.3306	43.9451	71.812	33.5154	57.8681	67.8656	54.4998	46.771	60.1973	60.9336	57.776	54.0029	55.9178	50.7931	46.5398	61.7788	63.5093	62.8717	54.6014	47.8069	49.6341	45.0023	58.015	53.6821	44.7991	50.4209	58.7734	43.1844	49.8383	44.5552	43.7527	42.8653	57.0214	63.0293	52.3793	59.5943	59.2825	49.7718	43.4439	65.8534	80.8903	55.7231	57.9212	51.5631	46.7803	43.9544	22.0389	50.3826	62.4495	47.6492	44.3504	57.6065	42.9293	47.0456	48.4275	41.7473	47.4376	69.7127	49.9414	51.3633	38.2531	56.2295	49.2861	55.8774	39.9338	57.0516	49.0584	50.7429	44.1251	48.2975	49.0014	61.0211	42.4337	45.6845	47.7466	47.7939
YCR047C	BUD23	chrIII	-	210718	211545	nonessential	154.382	103.389	65.8981	46.8176	90.9356	135.667	103.702	71.4686	85.7629	127.053	64.3385	118.143	55.1219	117.862	96.8196	108.147	139.756	87.5056	134.644	48.2913	73.5554	111.467	80.7671	99.3277	94.9466	118.777	70.2855	120.445	110.282	58.0754	108.515	106.077	64.8557	103.571	175.017	177.636	86.0482	69.1973	47.764	135.641	55.8096	85.0325	78.2008	106.1	83.9951	96.2515	84.8573	76.0496	95.2812	41.7093	92.6231	141.626	154.317	114.583	84.5263	113.06	87.468	100.574	51.6898	34.7706	51.3567	82.5314	70.3059	41.8631	82.5758	78.763	46.9073	67.7557	62.2736	37.6573	53.2364	59.6018	74.7743	181.742	91.0437	64.2881	84.9026	95.2234	80.7584	138.447	31.0913	84.5919	42.1056	87.7119	34.9802	32.3128	45.7247	55.3527	34.7831	59.2543	51.7193	62.6687	92.4375	71.2032	47.7225	125.632	33.1374	111.281	80.2536	60.7493	85.3438	82.8498	63.425	97.759	63.1819	97.3472	101.75	68.0592	131.952	68.62	77.691	87.6582	116.124	65.6967	156.843	151.826	69.0383	115.547	73.7396	51.4026	128.203	76.159	69.5572	79.7983	65.765	88.5088	116.701	44.9845	143.092	61.0955	100.553	55.5142	113.999	64.7797	66.0799	132.164	160.599	74.3499	120.286	131.259	157.703	71.0501	74.9945	28.6053	152.873	108.666	88.2489	98.8607	108.557	98.8253	140.833	95.0577	135.277	71.2971	94.3657	106.524	74.8502	48.9992	124.761	118.301	128.238	133.741	37.4091	62.971	67.4163	78.1497	100.745	52.3195	66.7107	105.229	67.4006	148.632	87.1423	158.347	54.6599	62.1313	85.8499	102.125	67.7285	98.6353	64.3477	111.167	101.31	108.455	83.6322	82.7553	92.7776	106.357	77.0675	87.2644	107.354	53.2807	78.2022	79.1208	62.9355	161.492	80.6412	150.713	116.779	65.9075	163.024	55.934	67.3632	114.335	65.2944	188.659	96.7175	81.7075	98.2817	74.9105	75.3971	47.8858	65.5932	146.797	63.2795	150.852	61.0778	67.3643	140.261	73.563	80.6719	62.7182	114.352	91.5259	66.2956	71.4409	75.5138	75.9214	83.5282	87.9836	166.581	124.132	103.591	78.4295	79.5718	77.0552	102.593	72.4503	56.2521	130.568	83.1946
YCR048W	ARE1	chrIII	+	211929	213761	nonessential	54.703	67.8268	65.751	49.0105	61.3507	42.7341	55.2617	70.246	79.1283	63.6223	44.1756	55.8862	40.464	32.0937	31.1529	59.1084	48.7947	72.3662	71.4986	36.2788	66.5677	48.1384	37.8785	52.7184	52.8769	81.2642	50.8588	52.6514	49.1404	52.574	73.6028	56.67	29.0929	82.2786	48.3704	75.7783	30.8502	37.9587	55.1434	75.6175	39.0795	21.6382	59.1105	90.9453	70.2787	76.7787	57.2241	42.6441	71.5548	47.4471	69.3237	71.5685	62.3943	65.257	44.6175	59.8389	28.1942	54.5139	49.6166	39.4736	53.7679	22.6365	50.2504	55.8633	90.8454	58.9727	43.0183	25.4624	50.1322	51.3946	56.1477	27.7448	61.8074	43.064	43.0571	51.4105	61.5189	52.1241	51.432	64.0673	53.5935	52.6422	53.5925	61.1074	44.239	58.7367	59.9516	55.6361	63.3453	39.0663	54.1195	60.6695	25.8402	58.4564	51.9545	66.5456	38.0938	80.5878	40.0234	55.1265	24.9562	57.7838	48.4313	53.7154	30.1423	43.2041	42.3568	61.2601	67.1858	25.9863	52.4188	20.6289	56.6908	25.6952	66.2718	64.7106	48.9311	74.8137	60.8849	55.3726	83.5392	22.7211	26.564	70.5453	30.7422	49.4595	81.3874	54.5553	57.6157	43.5915	71.7554	58.7222	70.6232	54.797	30.7036	68.0322	69.2774	75.7978	76.3954	45.3858	48.6421	68.046	72.928	37.9011	56.11	78.9865	62.2508	78.2475	83.3804	28.4223	44.4273	80.753	68.9437	84.9914	84.3123	48.6029	65.23	36.3304	46.7907	96.4406	79.1505	41.2542	56.5781	58.0199	70.9139	61.1364	61.8662	43.0475	47.3075	53.6373	42.2642	77.1714	50.405	54.3053	19.9609	25.2331	51.2688	46.3124	45.6953	41.4434	48.734	57.8239	52.5059	46.387	72.4857	27.7763	56.2781	56.5912	50.2076	49.7375	47.1749	44.3806	52.6695	23.1239	53.8633	68.2242	43.4956	54.5102	47.0737	52.9515	64.4093	62.1438	48.5461	61.0174	23.3294	69.8735	46.9593	42.4605	51.8598	34.5109	61.6805	35.3897	43.7551	69.0713	57.4648	70.8115	33.5083	49.8533	56.9081	49.7078	46.7365	29.2889	63.5727	47.1635	58.1722	57.3963	60.6823	56.7005	45.5222	46.8766	65.0994	45.8875	54.0172	47.7786	49.4852	45.4467	49.6386	55.6338	38.5911	53.9468	49.5471
YCR052W	RSC6	chrIII	+	214994	216445	essential	102.769	75.6894	79.8556	70.3654	89.6115	74.1643	73.273	86.0655	76.4102	83.8514	59.3131	110.886	70.0489	72.7052	83.471	84.2519	68.4941	75.837	101.626	41.1026	92.1255	81.4166	77.9197	74.7536	73.5047	82.3022	69.96	70.7118	67.6792	56.7368	94.1915	62.0712	61.4847	92.8257	100.863	92.6578	69.1281	60.7068	77.7236	108.433	74.1879	57.5305	67.4001	109.924	88.878	98.9805	93.5871	60.7361	74.9123	64.327	104.594	78.432	75.6972	73.7612	67.8908	52.8433	62.2993	74.0114	76.2459	49.063	65.183	55.9172	79.8236	64.8621	94.5508	72.2705	60.9082	63.5378	75.5169	62.308	69.2813	60.3607	84.6971	90.1298	80.4235	62.7882	105.908	73.1374	70.975	111.531	59.0701	78.7815	70.9892	97.9823	71.1008	66.8189	62.6525	68.1339	69.054	74.4849	69.4446	90.8027	76.5127	82.7785	50.8007	98.7047	68.6146	94.6836	63.391	77.5646	57.9426	81.3492	76.4858	81.7803	45.371	86.687	80.8656	83.4436	85.8651	50.5435	81.008	65.3852	75.229	44.7597	88.7572	88.8001	81.9381	89.2611	75.7119	77.1441	107.228	53.0746	62.1272	85.9529	61.3554	68.3748	96.5947	66.9752	78.6565	81.0827	86.4032	78.6329	95.1301	58.4323	51.3794	101.354	98.7094	83.5989	101.322	99.7258	77.7963	90.8691	85.288	40.671	72.6029	96.2788	78.2762	89.0382	90.0712	64.3061	82.0603	81.9727	101.007	75.3342	78.8289	92.3705	86.6985	59.7502	91.7613	93.2507	103.59	60.7728	68.9043	76.1448	70.9171	76.7886	67.2747	63.3879	62.6886	93.1707	75.6909	98.878	69.924	110.071	49.4101	58.8713	82.1835	91.0263	71.4041	87.485	74.7183	82.7275	94.6802	84.5625	82.2154	79.2691	87.5099	87.7533	82.687	81.2806	81.2678	59.756	76.8743	57.7031	78.9223	97.1797	73.4909	108.663	96.6158	79.7315	104.232	80.7904	68.0651	100.884	63.4066	109.796	85.4302	84.566	90.8745	55.6093	69.2301	43.9239	79.4093	106.9	65.2333	99.1684	47.5647	70.9393	94.7607	68.1367	83.3531	53.6332	99.0339	82.7286	67.123	78.6166	78.4946	80.4363	72.341	78.5571	84.6626	82.1921	97.4015	76.2156	72.3878	72.5292	81.3286	80.5353	60.994	92.2993	79.6607
YCR053W	THR4	chrIII	+	216697	218241	nonessential	340.657	327.045	249.247	272.406	323.924	253.119	319.85	418.294	281.624	327.089	259.036	307.825	261.191	239.252	315.87	333.523	327.277	436.534	346.181	201.209	436.767	297.429	311.085	283.781	303.151	358.13	248.843	349.779	302.557	286.668	305.232	298.705	272.051	304.145	307.213	384.977	303.045	252.399	312.013	306.51	283.678	216.07	244.895	306.885	292.672	321.966	276.577	249.812	327.832	264.005	306.604	292.375	279.876	242.233	241.033	235.864	284.762	256.145	275.967	228.847	286.809	288.221	432.161	306.403	319.46	287.466	256.33	246.646	283.312	325.688	291.12	255.528	309.072	298.6	366.966	219.925	293.372	302.884	289.355	570.891	315.597	258.462	316.349	331.621	268.356	276.733	291.162	291.861	285.216	266.798	280.306	313.366	299.814	266.031	270.85	349.672	316.062	294.783	243.274	302.206	285.794	303	265.511	331.369	146.711	234.763	386.409	281.042	327.331	263.51	329.507	270.845	358.302	265.399	397.327	401.594	262.911	283.761	268.533	268.209	337.954	283.714	251.22	275.907	242.899	313.054	297.133	270.36	347.605	278.16	310.083	272.521	311.314	216.055	266.422	332.707	323.374	260.022	301.512	548.898	345.151	298.206	279.342	218.371	337.411	290.877	351.22	328.379	261.178	252.532	355.913	308.861	306.438	239.565	220.691	364.106	281.696	195.207	359.815	271.705	345.494	339.603	268.907	282.307	280.216	267.12	287.618	221.019	281.98	524.437	288.869	349.202	290.938	377.039	253.396	251.737	289.2	333.951	254.158	239.664	275.941	333.878	347.105	296.85	305.311	285.024	292.438	357.951	307.18	305.268	326.03	214.157	279.518	275.625	271.673	343.761	300.717	385.995	358.509	295.436	327.851	288.774	270.603	297.5	267.658	364.804	340.214	309.818	321.985	274.9	274.084	215.965	280.177	350.677	266.42	327.872	247.545	297.952	351.155	274.89	304.788	219.107	266.434	302.096	253.237	289.883	281.506	332.007	259.679	303.653	302.966	363.376	381.361	290.226	297.228	266.604	302.055	273.93	224.137	317.498	308.181
YCR054C	CTR86	chrIII	-	218376	220067	essential	13.5257	18.4587	15.8815	6.45455	9.8652	8.19141	18.0534	21.3378	6.19654	22.5761	8.29618	16.6545	8.01246	11.9043	11.1743	20.8341	18.4158	24.2248	18.3386	9.82822	21.778	17.4891	10.6047	16.2106	20.7363	26.4371	8.5854	20.5102	16.3043	7.98209	17.6399	16.1696	6.83496	9.18912	22.941	16.1054	11.8774	7.89578	5.39132	17.256	6.31935	8.55447	8.45749	13.2363	10.8271	9.64031	7.60041	12.3495	15.737	6.12171	9.14009	11.7056	11.4085	7.64347	9.58727	7.52729	9.48672	14.7796	9.48301	6.06465	8.24155	6.75444	11.2657	7.75153	8.34017	10.5284	4.79219	7.31083	10.4367	7.45486	7.07026	6.62639	9.20779	17.2692	11.3988	6.12861	13.7438	13.6689	7.62196	32.7337	9.04673	11.2686	6.92995	13.2612	4.30892	7.58924	7.32037	8.32846	9.25232	7.16755	7.45914	12.0771	10.5724	13.4601	6.36382	20.3904	6.22654	15.9313	11.5677	11.8843	6.13373	11.786	5.74321	18.6996	7.74319	13.6614	11.4595	13.1477	16.6436	8.45598	7.94114	12.057	19.7321	8.9912	22.4802	25.0755	8.49255	14.1048	9.52887	10.9568	21.9179	5.5446	9.12277	12.0636	10.2209	11.133	16.2681	7.15351	19.7162	10.7201	13.9615	11.9787	18.9451	5.77782	5.91942	19.2465	25.3461	11.639	16.1464	28.2809	19.9839	11.7214	7.38221	5.36198	19.9405	12.7809	13.4713	17.7204	17.3145	9.45496	16.9077	11.5834	20.7437	13.725	9.69311	19.3121	11.1413	7.92806	23.6311	16.0441	18.6256	15.4881	8.05329	10.133	13.6704	12.1305	15.2781	9.45914	8.45448	36.574	9.8375	28.5488	10.969	17.8003	3.16267	6.91912	9.97014	13.6181	7.79107	12.8369	9.38241	17.9584	14.3072	14.2021	14.1284	9.39219	11.8157	15.6839	11.0033	10.2821	17.6314	6.02055	8.8971	7.33158	9.52709	20.5813	9.80513	22.7008	22.0591	10.8422	22.6866	7.85784	9.87105	14.3507	4.95495	20.191	19.0698	11.3991	17.1959	7.64347	8.02739	9.98389	8.9934	22.2753	8.9883	15.9641	5.07858	7.46162	12.5043	8.99266	7.74786	4.97433	8.66461	11.5091	10.3973	7.33293	9.66127	10.297	13.4839	9.35746	12.3008	15.2312	21.9896	11.3033	9.54863	10.204	14.5191	8.65672	7.53917	14.3857	9.78498
YCR057C	PWP2	chrIII	-	220457	223228	essential	97.0811	76.8817	37.319	28.9335	61.042	39.3571	79.8159	85.0144	39.9543	87.1895	39.7113	67.8886	33.2629	70.5127	63.0512	80.9095	74.5651	91.3643	88.1737	49.1313	93.5005	85.3073	54.5607	61.1533	74.9159	95.098	42.2029	80.5765	79.1257	38.5661	90.2755	76.7922	47.3773	61.6548	109.497	82.0814	60.4346	54.344	40.3923	97.9005	29.3545	56.9523	45.3682	70.6636	48.596	45.0317	36.7606	44.8875	57.4213	27.5606	51.4108	49.9588	73.7539	45.6162	49.3796	47.813	63.0698	49.0042	37.223	21.8463	40.2262	54.1798	60.8613	34.6903	42.2004	44.6737	23.8511	45.5781	44.3613	27.8131	39.4011	41.4408	39.0521	82.3672	57.9112	37.2863	41.2744	68.3677	59.6797	135.376	24.8037	58.1643	30.5657	59.8007	17.937	24.4955	33.4261	37.003	27.0782	28.7436	34.369	46.8615	72.9752	40.8374	27.3054	91.0575	18.0644	71.9878	50.3814	39.3759	53.4074	52.1203	44.9024	80.1263	41.5427	37.5326	55.059	51.9614	88.5078	55.5485	55.765	59.1912	88.227	53.6503	109.406	112.677	31.4921	65.6354	50.8579	38.4995	93.4347	54.5544	59.5705	40.0901	46.5734	49.7091	85.4245	33.2682	104.479	35.6601	77.4484	40.8646	83.7082	32.3416	56.1733	102.495	107.378	44.0319	85.8861	129.989	87.3363	51.0618	51.3331	10.611	91.2021	80.9385	49.5893	74.9026	72.6728	75.8105	75.2055	55.6605	101.688	65.3848	58.0809	75.6888	54.6303	18.9612	86.4973	71.3395	105.839	75.973	19.6269	37.4224	51.8765	52.896	63.9817	23.7244	41.7044	115.189	38.9272	109.886	53.2496	90.1889	43.5223	42.6074	50.9115	71.2849	43.263	34.8236	38.4398	77.5651	65.4242	59.2093	53.1969	60.3018	52.6202	79.3939	44.3182	59.8245	73.7978	22.4997	44.2541	58.4805	47.6857	102.588	47.9535	78.4097	89.5955	42.9305	92.2233	39.2636	40.3257	79.8406	46.0479	102.945	72.1695	50.3522	83.9818	45.8377	50.8576	47.6104	35.5271	98.8213	41.143	92.82	43.8484	40.7245	69.9163	50.3936	48.0988	43.6614	55.4042	64.3216	38.2377	49.9598	59.5784	61.0011	47.7389	58.8736	66.7302	76.8412	82.3354	48.5253	46.5345	37.3356	68.4923	41.1687	32.707	70.105	46.9679
YCR059C	YIH1	chrIII	-	223454	224230	nonessential	72.0448	69.2704	61.1049	55.1388	70.7066	58.8473	65.8364	46.4765	35.1758	56.3618	61.6063	77.3808	52.915	140.622	101.21	65.3836	60.5165	66.0614	57.3462	24.8291	52.7545	71.2133	55.8612	67.3707	53.0214	62.4252	61.3792	73.3146	65.0958	54.7364	55.1794	71.4978	137.368	61.0266	85.408	89.4138	171.693	52.563	56.0393	63.412	50.8439	127.339	42.2121	51.4923	61.5762	80.1502	62.8379	44.974	57.5095	44.226	62.7106	43.3374	59.5518	39.431	52.8257	36.4477	187.703	67.9495	47.7871	33.1323	48.3283	146.785	66.8091	43.9252	72.2923	51.0705	48.8055	112.678	57.1926	48.987	54.2621	109.954	54.5459	79.7508	63.8443	27.8131	60.2766	63.2972	66.7576	80.7957	45.2944	61.1382	55.6565	47.855	41.9784	52.3205	51.7668	50.7391	42.535	62.9867	50.3714	59.0188	108.781	48.6326	48.7266	58.9372	33.5385	45.6309	52.1005	50.645	120.053	50.1525	54.9251	55.7748	25.8762	30.9553	75.325	68.4634	64.3912	128.582	62.3035	134.743	54.1632	88.3456	64.5364	63.074	42.2342	41.9497	56.0822	46.4367	57.2376	118.042	154.592	49.7487	146.169	53.6674	45.7121	45.2479	62.0451	53.6814	51.8125	51.335	55.4833	43.8982	125.236	74.7675	55.9767	47.544	57.1487	64.2641	62.4678	46.6417	44.073	35.0818	66.3152	61.1256	55.1228	57.6391	37.1229	153.926	51.5453	49.243	57.5405	37.4805	38.4648	63.2438	37.3831	34.7961	71.2606	55.3712	63.5499	65.2088	37.3128	53.2298	50.6213	46.0507	61.2754	38.0247	67.7516	56.7781	50.5916	66.0537	62.54	82.6802	132.478	125.439	68.3201	71.401	54.3396	34.362	62.2455	79.118	63.4642	53.8778	48.5021	120.517	56.8718	61.8044	66.0775	54.1827	67.3365	40.8429	68.0074	124.217	46.5011	54.3318	62.6738	88.0772	66.8143	60.6752	68.8983	60.5418	55.2102	54.0744	109.516	59.6187	55.4791	60.6902	66.9341	90.4507	61.1099	37.3795	65.8965	72.2257	45.8017	64.2357	136.515	50.9533	59.2691	55.4884	58.495	118.955	44.0885	60.9471	55.1023	53.538	61.2027	56.8108	40.8332	47.2596	58.9983	67.6862	62.2609	51.2367	55.8125	50.3731	80.0034	54.8129	32.2949	68.8128	54.9829
YCR060W	TAH1	chrIII	+	224399	224734	nonessential	75.0824	46.0247	113.829	75.6301	132.588	72.27	58.0328	29.9993	104.605	62.7906	71.6334	129.691	72.5591	92.2638	83.3571	54.9812	58.69	34.5137	91.7837	9.13792	33.8823	68.8205	92.7357	81.0304	69.4267	87.7036	89.4402	75.8227	76.5705	66.7264	70.4126	60.6015	67.6897	97.3733	104.488	136.853	58.7335	64.8987	63.4824	65.2737	95.1578	70.6572	90.0711	82.8948	83.4813	77.7609	100.432	52.0431	101.451	77.7579	82.067	102.18	91.8784	86.2271	64.6073	80.7115	58.6435	39.6799	87.0013	88.7714	66.6178	58.4027	57.509	57.3945	78.0588	77.6007	66.7428	60.2977	64.2739	61.9105	75.59	84.9417	107.192	69.1538	80.9248	68.5981	115.207	63.4725	84.1791	33.6126	41.7682	80.3856	56.4795	51.273	72.6717	62.1502	63.1157	69.4843	62.5315	92.8416	62.9609	61.262	81.9158	47.1332	44.4793	77.0267	50.1542	78.3768	78.9764	70.5257	87.0259	64.1517	57.408	86.2844	44.3527	98.4868	91.0155	53.9239	69.0764	69.8908	75.2229	59.4866	59.256	83.2095	72.0114	83.5569	89.1264	84.2026	80.3695	56.8928	77.1934	78.4698	69.1295	60.5763	73.3206	57.7369	70.6978	74.7659	87.2129	72.4637	79.7339	53.0187	101.988	61.4443	56.6196	97.751	78.6556	58.9404	77.0158	28.7589	67.5525	69.0874	79.4802	87.8383	62.243	73.1174	72.2201	70.5567	56.9346	76.7171	88.1857	107.356	71.0732	59.5753	66.554	80.1295	86.7785	68.7643	78.7735	69.9064	83.8248	72.2791	58.1217	73.3137	68.5382	54.6526	84.9002	58.8233	68.3047	27.0178	73.9332	75.6085	97.1009	88.2487	102.254	75.1699	73.5046	93.1179	64.9703	105.606	92.9534	63.1734	72.4315	76.7472	58.4993	82.7039	96.1521	88.8862	59.2589	66.5845	79.1022	87.2141	63.066	72.4449	83.4985	77.8988	43.6505	93.4955	87.3154	70.9427	78.2813	81.0448	82.2557	72.1061	81.7523	95.7247	80.7919	92.6276	46.638	93.2454	77.3416	9.83745	90.2401	67.9066	53.1828	85.1211	89.5996	68.4588	67.854	67.7701	62.0117	78.1213	89.604	81.6912	79.2308	91.6755	61.4932	54.1168	60.1689	62.4506	71.1226	105.983	80.8772	72.4693	91.0312	77.3285	74.9349	63.1096	55.9454	76.1248	67.4737
YCR063W	BUD31	chrIII	+	228318	228791	nonessential	12.8449	10.9745	3.50306	5.3635	3.32471	9.07558	10.6521	8.52641	8.65446	9.73222	7.40178	5.61227	5.97006	3.3339	4.88985	8.45632	10.4232	5.6788	6.62158	4.69781	6.73369	6.1902	7.90481	9.27702	8.05614	7.67148	11.0085	6.99956	11.5046	8.35811	7.19038	5.5378	1.10007	4.57817	11.2454	7.30913	1.63402	5.72752	8.33956	3.94913	8.78068	1.98987	8.37158	5.61919	5.92328	6.49497	5.29057	10.0326	5.21628	3.72977	4.09592	4.70655	6.4179	3.359	7.6211	5.08686	4.71112	7.06463	6.0006	7.61317	6.11401	3.10772	5.84124	10.767	4.39193	9.46537	2.61367	3.72106	7.92549	9.90414	7.04915	3.73097	4.92919	9.16457	6.88373	3.02245	3.50226	5.45173	8.42254	10.8548	5.64014	6.45595	10.3896	6.955	2.82951	6.77215	5.14363	4.57894	3.21722	7.4148	5.95658	6.13612	0.443008	5.5219	4.32881	8.29686	5.37844	9.21215	5.50503	4.05709	3.43592	10.769	10.366	14.6332	9.27121	4.0383	5.92911	12.5843	10.8012	3.45288	9.07743	2.91155	12.3857	5.32086	8.08272	8.44255	9.36907	9.69775	7.20932	5.78898	9.60099	2.31734	5.2278	5.82959	3.25418	5.89196	7.91147	5.80826	9.20192	7.37424	10.4793	11.9879	11.6943	10.9833	2.98622	13.8428	8.55536	9.89757	8.90837	9.86041	9.86747	5.07172	12.1951	2.73508	6.88369	6.08153	8.44585	5.37276	6.70728	2.07808	6.16574	7.35183	11.5133	11.325	16.2208	10.9848	8.71313	4.99136	12.6681	14.9625	8.90195	8.23489	5.73777	8.92585	4.98454	9.85107	7.79561	2.73541	4.79124	8.68084	5.81416	13.113	5.92072	7.98514	2.11746	2.81732	7.56588	6.88817	8.45898	3.61267	5.50168	7.58324	8.86958	10.1809	6.73528	2.87943	6.20351	8.43776	7.66805	5.61525	6.33676	6.90796	5.03113	5.21165	4.39187	8.93295	8.07819	11.1491	10.4436	3.71846	9.04097	5.40387	9.25028	8.15574	3.08317	9.37015	8.24284	4.88744	8.67505	5.34868	7.85883	4.75396	8.01539	10.5533	13.5608	9.98785	1.90956	7.92828	6.92855	8.43235	6.2159	2.68182	7.38811	5.5797	8.22502	8.22931	3.9305	8.45442	5.27748	14.6371	11.9657	7.22551	15.5322	7.54339	6.3303	6.35566	8.52954	7.36013	7.30276	8.92426	5.92001
YCR065W	HCM1	chrIII	+	229310	231004	nonessential	15.2499	23.2447	13.0503	15.754	8.77472	14.8036	19.5337	29.739	17.3677	22.5521	18.457	10.4298	9.94009	2.56991	4.12096	25.3808	18.2417	32.9294	21.6355	20.6748	22.9253	18.4362	8.73547	21.2731	19.9845	25.7988	17.6369	25.7747	22.8247	18.2775	34.1905	25.7552	2.9143	28.4895	15.3372	10.3544	3.0562	12.5156	18.3413	20.8548	15.9893	1.20958	21.5371	14.1871	9.21862	5.7311	8.26022	13.3556	14.6114	18.2569	9.25352	9.5036	23.1324	19.4863	13.2556	14.1068	2.64089	9.33288	10.9345	6.56992	21.2679	3.12213	7.81053	23.1135	8.94595	15.3959	13.7266	2.2735	14.1966	26.1693	18.317	4.49452	5.90364	13.2312	5.93142	17.2403	6.06802	12.4163	17.5213	20.655	11.7441	13.9029	20.9	15.3082	3.71313	11.8029	27.9929	23.971	13.8167	14.7349	25.2339	17.1153	2.45018	20.9535	36.5817	31.0558	18.0269	32.0943	11.6439	20.6364	1.85117	18.1083	15.6301	11.8279	14.3545	7.79428	6.27492	22.8428	27.0464	2.76462	18.3889	2.14481	22.5932	2.6304	22.2862	22.0872	16.2456	33.7212	22.1048	22.1574	27.1085	2.16917	2.80593	25.2241	3.20249	18.8204	22.2766	28.4802	21.8691	12.8379	24.8348	31.003	25.9378	14.8919	2.15568	24.9758	19.4502	32.5303	34.2391	22.0158	17.433	23.5262	24.7554	7.41953	16.5912	28.2628	24.1955	21.4549	32.8749	2.08549	7.36057	23.8144	19.996	49.9578	58.5144	14.0195	20.5604	5.37758	17.8664	51.9391	30.0291	10.9827	13.3796	31.6856	31.2998	23.1649	15.5715	8.33941	13.478	22.7117	14.7441	16.939	12.9473	13.0456	2.80033	1.59082	7.14417	6.2373	16.9087	9.0891	11.1484	12.7466	8.67083	6.02581	16.5736	1.59143	18.4049	15.5406	18.6745	20.7414	7.46912	6.84521	19.0636	1.76088	17.7716	26.1817	17.6496	14.923	11.2058	11.8615	29.2758	24.0631	23.0504	23.3706	1.86746	16.1659	19.5893	5.93013	8.78261	4.17215	17.6139	14.2303	14.516	13.0081	23.2235	29.8222	2.97729	19.9435	14.325	25.1211	15.7343	1.78453	19.4466	4.88242	27.684	17.7099	19.1287	27.0008	16.6046	11.4632	17.3177	9.51409	21.8739	12.7219	10.9739	10.3117	11.5042	19.4937	8.69833	11.3248	15.2035
YCR066W	RAD18	chrIII	+	231500	232963	nonessential	23.8902	27.8408	16.1938	19.9321	15.3741	12.3223	23.6543	28.74	29.293	33.4005	14.466	20.38	21.3867	6.39932	8.46488	24.3399	25.3379	29.2617	31.2396	10.6886	22.9428	24.2437	20.7538	27.0485	17.1885	31.4072	20.8859	30.2827	20.5418	14.6234	33.6518	19.3817	7.33223	22.2335	22.1027	17.6144	8.3491	15.7742	19.6005	22.6942	18.6962	3.184	16.245	38.5393	23.5289	17.6774	18.6688	22.9178	21.9054	18.8071	19.9741	19.7704	18.7747	15.9008	16.9773	15.1553	7.34292	17.4335	17.4369	18.6735	18.4799	6.06447	20.8934	22.2386	18.7496	15.3679	8.73757	7.25211	18.9328	19.0974	20.4611	6.86985	22.432	13.3667	18.661	20.9154	20.5937	21.764	19.1655	19.6477	19.6532	19.995	24.0821	18.1404	17.4745	23.4902	19.427	17.3016	24.0992	17.5698	13.9268	27.693	4.34336	26.7153	15.2148	30.3524	18.8108	24.2508	18.1985	25.1308	6.08673	25.9729	19.7994	18.8012	15.3213	17.8278	21.2858	18.1487	29.8095	4.5045	19.4945	7.95266	24.5037	5.56388	24.3463	29.1307	13.3867	31.7477	16.9606	19.2583	28.8679	6.8999	7.48855	28.1535	7.88497	18.2705	22.3178	18.8343	26.9323	19.1542	23.3556	19.7251	28.6166	15.3596	6.29416	26.0092	18.927	23.2849	25.6799	17.2811	24.4314	31.9073	20.4961	15.3537	27.3212	26.9895	19.8939	28.3164	25.5094	4.93301	17.6488	21.0911	26.6008	26.1802	28.7192	23.8138	22.9457	13.9778	21.8775	28.2841	34.3365	16.4364	21.7541	26.0215	28.1346	22.0816	17.4791	19.154	15.9372	22.3088	16.1824	25.8389	17.9644	17.6465	5.38974	7.07888	19.9187	20.5124	18.9849	14.6382	18.565	26.2804	18.5845	22.7044	22.3313	8.68381	20.8072	22.3961	25.3579	14.9395	17.8056	10.7063	23.3432	6.90381	20.7013	31.4125	23.7368	14.2832	20.0063	18.4387	31.8087	20.8823	18.1726	21.418	5.74816	24.2105	19.8443	17.6037	22.1362	6.9189	19.5671	8.9653	17.4084	20.8621	19.7217	23.5294	7.81389	16.6827	19.0474	19.8064	18.6274	6.89118	20.5583	15.8895	17.825	19.1141	21.6014	19.884	14.3087	14.4394	13.5656	19.3384	25.5338	17.6586	17.4874	16.0161	17.7836	19.2027	11.1695	15.388	19.9539
YCR067C	SED4	chrIII	-	233125	236322	nonessential	40.3313	63.9203	41.7106	52.3852	41.3555	25.2659	55.3194	77.3362	42.1939	64.6684	43.7147	36.855	44.942	27.5327	35.223	58.6861	51.1182	68.4441	58.6368	36.374	84.5521	51.2593	49.4959	49.6256	52.8826	60.469	50.4717	51.3798	55.8762	52.6445	62.6045	46.4968	28.6294	66.8791	42.1334	47.3235	23.1892	49.6448	56.3435	52.5706	44.6263	27.0792	34.9078	47.8804	43.3741	36.7207	41.6436	52.7374	38.1178	44.5591	38.0307	32.813	46.1103	35.3975	43.851	32.5301	27.0247	35.7501	41.7011	29.7786	56.3181	23.6853	52.0267	60.1574	38.5921	50.6039	30.0229	28.4801	54.8919	64.0963	52.3184	26.7872	33.6836	43.1001	41.2647	30.6956	44.4912	56.2037	41.2131	58.2385	50.8942	44.0233	55.937	44.1347	29.0942	53.5812	61.3833	58.2476	58.6371	42.9061	60.9422	57.7268	26.7848	54.1863	65.1349	58.7968	47.4086	59.3235	41.8047	50.2564	22.2257	57.2816	52.871	51.9825	28.1802	36.606	48.9733	58.6959	64.698	23.4659	52.1696	22.8217	56.9287	26.7226	57.1046	60.4126	43.9949	55.8788	50.0468	52.1213	63.512	29.6145	25.2901	57.6991	32.2794	54.6192	55.8678	63.4088	54.0944	41.5079	55.1368	58.3534	62.2961	34.5817	22.8047	50.5701	51.4468	56.8332	67.854	60.5584	48.5407	58.4885	49.982	35.808	53.7895	63.673	50.5894	62.0947	59.6086	18.5447	39.8375	52.1558	57.2756	72.3581	69.1502	46.0775	47.2491	27.1922	43.5546	70.3518	68.1939	35.9193	51.3599	62.721	59.0928	50.6847	47.347	35.3573	47.1444	64.4116	40.3549	57.386	42.9286	43.7002	27.1743	27.0954	45.3709	46.4176	52.8091	31.2461	42.8009	49.2415	46.7778	41.0486	49.6522	29.9867	51.3761	50.5132	51.227	46.4122	41.8705	28.041	50.3662	23.2473	53.3329	50.5522	48.9318	42.0773	45.8111	47.5682	57.4555	43.9589	52.1974	60.8041	26.8716	46.0966	46.2189	39.3704	48.3813	28.6823	53.5923	28.351	38.8674	55.332	48.1049	50.479	28.0946	51.1278	45.4959	52.713	41.385	24.9554	40.6157	44.0638	59.3748	52.8211	49.158	50.3055	48.5717	39.3597	42.2197	41.1897	54.7277	44.5925	37.6122	37.6641	42.2618	48.5533	32.5133	42.386	42.4614
YCR068W	ATG15	chrIII	+	237214	238776	nonessential	16.829	27.7556	22.1332	42.2073	22.4856	23.7233	24.2321	35.7365	39.5858	25.4296	30.643	23.9141	27.4282	10.2487	15.385	24.0593	19.6355	28.8051	29.2053	12.3937	39.1167	23.5925	27.6454	26.2158	20.6789	29.6432	29.2058	21.5158	24.925	37.9857	26.8822	25.8802	10.6222	46.5781	11.7197	20.2162	11.03	42.1372	42.3139	23.3847	32.2217	7.10214	31.077	34.4177	24.3099	21.2208	29.1392	38.0135	20.2702	35.7853	23.5757	19.2039	29.8648	21.3086	42.0909	18.9818	6.79525	26.0745	27.2127	37.0837	42.9338	8.44691	28.5431	56.4917	27.7572	37.3306	47.3468	12.6456	41.0219	51.8735	43.6855	15.4742	19.6401	20.025	22.8914	18.372	17.8832	21.4604	26.5371	15.9789	37.6709	22.9516	45.7766	24.9376	25.5182	42.4313	51.9583	52.005	40.6193	34.8562	38.8084	31.8804	9.29837	36.8956	56.9265	29.7063	48.3732	35.5961	32.9093	34.3413	7.72132	37.7917	37.95	23.6034	15.0013	32.6269	32.7448	38.9034	25.1389	9.77066	32.7558	6.47557	19.903	12.373	18.2139	22.1573	38.7807	47.0951	33.923	36.8131	28.8644	11.3793	9.67537	33.8645	12.095	32.9181	38.079	45.6174	21.2495	31.2607	40.5162	47.0555	30.2583	25.6068	10.6161	21.4016	19.1375	51.3516	46.5586	16.5539	13.2673	35.7625	32.4637	18.1995	16.8713	44.2101	35.9303	37.7433	35.5229	8.87759	17.4134	36.9446	25.4542	53.2508	60.6209	18.1525	31.6668	26.2099	15.193	53.6056	39.2521	16.036	39.2905	44.8218	39.7338	29.5851	25.5617	30.6824	33.9238	21.3405	29.4419	26.2143	21.8475	13.2647	10.4859	9.34646	28.5228	18.6652	30.0308	23.2699	26.1993	19.3634	21.2403	23.0707	27.7155	8.27503	31.5505	20.4744	36.38	33.3833	16.6965	23.8158	31.0305	11.7324	32.4042	28.2105	35.8608	16.3921	18.7753	24.9329	25.1817	25.6594	37.8977	36.808	8.56818	19.8808	22.2358	22.9998	18.7276	11.1631	27.2882	10.0275	24.3894	18.263	40.579	24.9543	9.56327	29.5956	24.1278	27.6671	24.4169	8.88853	31.6196	23.0285	46.0931	32.8444	33.8565	30.5885	34.502	20.5639	29.8749	16.9611	25.1619	23.425	30.149	29.0103	17.9344	35.9293	19.8559	21.823	28.9279
YCR069W	CPR4	chrIII	+	239055	240011	nonessential	73.21	104.625	90.702	108.565	77.3625	68.3283	101.886	102.663	103.272	101.671	104.397	77.2397	82.6396	67.6804	78.2356	112.842	88.4383	99.9151	90.1677	53.8124	109.538	88.6227	88.485	104.41	91.3981	83.1161	89.2701	109.569	84.1003	109.004	84.2687	86.923	59.9599	114.693	78.1376	102.136	58.4528	93.7155	96.6775	80.3376	104.75	46.346	111.804	92.8597	84.9492	124.649	96.5245	105.313	106.474	102.309	89.8056	107.279	89.0001	126.803	87.3754	92.246	58.2412	77.9305	91.7176	78.5452	119.491	55.115	94.3734	130.266	115.955	99.5156	79.1945	65.6833	108.858	129.997	111.045	77.9023	107.403	62.6078	77.4005	77.6047	89.0478	94.9569	94.7717	92.8728	110.914	102.183	120.517	86.1247	91.7552	110.167	141.598	121.854	120.977	95.5227	132.172	110.089	73.2362	95.1261	127.663	96.0011	120.236	93.5084	90.4607	104.758	50.8753	94.6354	92.6948	104.075	36.8241	80.024	87.3362	99.7907	90.9196	65.1184	100.666	58.5257	91.0198	79.5492	83.6459	85.4172	103.389	90.6668	118.815	112.096	84.7219	74.752	52.6834	99.8245	64.9979	94.8821	77.3422	132.942	86.3033	89.4922	92.0187	126.661	93.7374	80.9782	67.5908	75.4016	79.7374	108.614	92.5683	92.9542	86.361	90.3229	101.774	110.67	80.7186	92.1189	99.9492	105.962	95.8438	47.6412	82.4512	105.13	82.7804	101.571	114.586	83.5853	95.849	76.6101	92.7292	100.453	88.1258	82.1908	116.794	123.337	113.869	93.4446	104.408	97.5724	93.099	109.133	110.653	88.1135	86.3676	89.0395	71.012	68.5056	83.5636	88.9491	88.4146	68.0498	94.5352	86.4051	83.643	73.555	101.013	63.2376	95.8493	88.656	91.2272	87.8288	81.0094	84.5961	90.5542	57.0729	103.45	75.877	108.729	80.2352	83.9364	95.3066	91.9434	103.016	108.018	80.0275	84.3623	73.1088	91.3792	77.5467	81.5692	79.8524	95.3168	50.4333	94.0225	91.8264	111.423	87.618	79.5618	92.2482	85.9548	96.1562	102.1	61.3724	109.927	77.9816	134.351	104.637	110.665	108.817	111.566	91.8329	87.2083	84.7764	103.533	94.8116	88.6393	83.4762	85.5922	101.205	70.2155	89.6676	106.202
YCR071C	IMG2	chrIII	-	240103	240543	nonessential	43.4431	41.0367	63.1459	41.6719	71.2851	54.225	43.2996	39.142	70.0582	42.1374	29.9817	83.7017	49.0245	47.0528	45.6075	49.0071	53.1992	26.6413	49.5312	22.0774	33.8	38.7652	35.8784	46.4338	37.9375	59.2214	45.1723	52.593	41.021	35.7375	35.1099	41.6618	28.3774	37.11	41.3312	59.3212	26.409	52.2857	25.4286	32.0598	57.5652	45.945	72.7453	105.429	53.3667	58.0621	72.1926	31.4589	76.5911	53.9592	66.7643	67.4326	47.2379	51.1968	45.2742	36.3129	22.3191	42.9064	53.0628	53.5463	34.0591	30.7468	32.7352	44.8191	59.3225	34.8794	39.8507	32.5545	23.8462	28.9622	45.0965	28.1902	49.1754	46.7229	47.9134	47.9369	87.3997	43.8811	28.6252	39.7769	36.0766	64.3677	36.3872	40.2295	60.9622	52.2526	39.9203	40.7757	48.8936	50.128	33.5031	51.3843	30.3031	54.8186	34.424	51.6774	39.5018	45.6046	47.5829	37.6352	37.8647	50.3672	32.8	52.9256	29.9225	75.6212	51.4394	37.8574	34.0667	34.4748	46.2569	38.8471	37.3118	34.5005	37.8386	45.2941	56.8882	37.2021	43.8284	39.7235	44.0408	34.6285	45.0161	36.0057	44.9562	26.7531	29.1702	38.8795	37.3997	40.087	54.0366	45.1756	43.0063	49.2126	32.5695	48.6196	43.9368	38.552	23.8376	42.9286	50.093	45.0338	42.6413	53.4965	42.0249	35.5837	40.6701	37.4796	39.6084	34.1951	57.4196	44.5236	31.5025	36.3159	32.4689	57.5348	43.2276	41.1101	42.6265	36.1615	28.1491	53.4268	45.7326	47.1038	47.3267	45.1362	40.9395	60.1808	26.7954	44.5696	45.455	49.0284	43.8329	44.1019	32.2055	30.6655	46.0841	39.2875	35.7161	71.8122	48.1724	48.6266	52.7936	41.6767	35.6665	33.3223	32.8659	44.8748	49.8768	28.4541	56.1818	69.2486	44.7644	32.7567	43.0606	31.4133	31.9407	53.8765	65.169	39.2563	53.3446	38.2882	51.8765	34.3866	32.2572	41.74	50.7353	43.549	47.9796	34.1143	41.5956	21.0401	41.2312	46.1589	35.2939	40.0584	29.4745	35.7925	38.831	48.9128	35.6446	28.7672	74.3721	41.9729	45.4964	31.5255	46.7314	42.0734	38.9156	32.2126	52.2951	36.9022	47.9432	41.1966	45.5639	56.5177	39.5122	40.5807	32.9205	36.3516	40.3656
YCR072C	RSA4	chrIII	-	240805	242352	essential	70.7107	32.4139	18.0403	5.53658	31.0835	46.9132	31.8306	31.899	20.8368	33.3494	10.0994	36.6168	8.38325	26.6397	21.545	38.3678	41.7145	46.7839	45.1174	32.3077	34.7448	37.4013	20.6969	32.4976	28.7197	49.9748	13.0475	45.2909	39.934	12.887	41.4579	39.8159	5.75487	20.2251	83.0116	38.2784	20.1744	9.55666	10.0732	56.44	8.99248	12.0463	19.7591	31.6157	19.8542	20.9041	12.5372	10.5855	25.5784	7.47769	20.8212	28.1564	41.4357	22.6685	13.4355	22.8695	16.3825	18.1038	9.97842	6.28966	8.35222	7.81251	14.7347	9.89987	20.8703	19.6824	5.28125	8.83686	12.4443	6.17091	7.14056	10.1598	11.4149	57.2174	28.3546	21.1421	17.5106	23.8135	22.3413	127.016	4.33339	18.7281	9.43963	19.1742	4.04261	4.50352	9.35437	9.14817	6.71983	7.30551	11.062	19.2159	14.1061	14.9682	6.61665	44.7928	6.05117	31.3567	14.28	15.7543	11.9508	12.4567	14.1472	37.679	25.8991	14.9765	19.2431	15.6229	34.479	10.4005	14.7635	15.098	36.9346	9.08435	48.8221	54.7638	13.1262	25.4398	18.9439	12.2581	42.1178	11.2704	14.4999	13.8649	16.8361	16.5032	34.1631	7.37355	59.2904	11.0219	21.4471	10.4824	44.8593	9.94206	10.0061	58.1257	61.1743	16.1665	27.7262	108.926	55.1517	20.905	19.7983	4.30575	46.0732	31.159	27.3302	32.9758	34.9072	23.1712	34.3244	16.7518	45.6424	27.3034	25.1012	41.7847	20.2113	4.96298	84.3886	39.457	46.8554	38.1021	3.99502	13.468	17.5544	25.3	22.7287	6.2845	12.6516	92.095	9.43243	46.4633	18.4933	84.798	6.9574	8.66191	13.6301	28.0859	14.2571	22.6705	12.9272	41.272	24.835	18.5297	15.448	20.0222	13.7204	37.8892	14.2573	17.2978	36.1513	2.23	17.9249	18.5074	14.1018	49.6912	14.4254	82.2103	52.5276	14.294	53.6589	12.9347	12.116	33.0458	11.8604	54.6527	42.5411	19.222	38.151	15.5441	17.2036	22.0944	12.0393	53.0757	11.5535	56.3637	9.94805	15.4568	35.9405	14.8503	15.6394	10.8191	25.668	15.7833	10.1222	13.0113	18.724	21.4669	22.6705	25.8783	55.6703	48.9244	43.5762	17.8654	15.4936	13.4835	32.8069	14.0007	13.9898	31.2403	15.6886
YCR073C	SSK22	chrIII	-	242588	246583	nonessential	17.8054	26.1319	13.0274	23.8593	16.7876	10.6288	30.1134	28.3739	12.3679	25.9499	19.8196	15.2913	20.4369	11.1961	11.0545	29.9695	23.5579	24.7673	28.8429	13.8809	30.1788	22.8293	19.9359	26.5165	25.4803	27.4477	22.6896	24.1842	24.0553	19.7149	24.7834	25.3155	8.23106	34.7668	19.5135	17.8949	8.06178	26.3426	29.4858	23.8876	19.349	6.88972	13.8111	22.2417	15.9037	11.5723	14.1026	23.4261	17.9783	25.2465	16.8644	12.9182	21.9204	12.6461	18.5493	10.2244	6.9778	16.2755	17.0055	14.0212	29.7319	7.4822	21.2372	35.3317	14.1249	21.718	14.3834	8.47811	26.0405	30.7733	28.5109	8.54948	14.9912	17.3169	19.4149	13.6575	12.6825	24.2301	13.8063	14.5208	23.7096	17.8991	36.0147	15.9193	9.64099	24.9361	34.7165	33.2757	24.5238	19.2693	33.963	25.0322	7.84751	24.825	33.2211	24.7799	24.5951	25.4245	21.966	16.5988	7.84297	24.2953	29.7891	26.8872	11.3211	18.0053	22.2087	23.4466	25.476	7.22109	20.4258	8.13726	25.4843	8.76327	20.0091	27.5615	13.5325	25.5077	18.1607	28.4632	26.0287	8.22717	7.95763	19.6526	8.63147	20.8951	29.0145	27.1685	20.5865	15.9701	28.4033	26.0696	34.1189	16.1668	6.08962	27.2163	24.2439	27.7455	28.0135	19.8216	18.8117	23.1918	21.9148	11.7691	22.0598	34.5469	19.863	30.8146	33.6738	7.20921	17.3152	26.6587	23.3766	36.0286	32.0992	19.4215	27.7174	10.093	17.2281	27.5939	26.87	20.2631	20.2738	32.3912	21.5178	24.7276	15.4739	12.4747	25.7234	18.4199	20.2538	24.2535	21.337	13.4739	7.88102	7.4493	22.6229	18.4941	22.2997	14.8217	16.5282	20.335	18.6511	17.3184	18.8591	7.15188	23.63	22.7218	21.5533	20.1205	15.5718	10.0501	22.4406	10.6794	22.9244	25.3815	20.0479	12.0274	17.4621	17.4005	24.0851	16.5118	25.9167	34.8863	7.84116	22.1178	23.399	16.4376	17.8476	11.1904	23.131	12.916	15.8794	21.8688	25.1941	26.4929	7.49219	18.9981	14.5384	18.9265	21.1616	7.70665	14.4349	19.3215	23.5876	24.6997	19.5278	18.9637	18.6092	14.9698	12.8063	18.257	22.3713	19.9522	18.4733	14.9849	18.448	20.9576	9.5238	15.9063	20.7609
YCR073W-A	SOL2	chrIII	+	246963	247910	nonessential	43.7503	75.742	163.429	118.025	91.5754	135.365	75.5059	90.8181	178.68	80.883	89.8929	93.9624	99.8918	33.567	42.526	77.34	56.801	88.3043	111.609	33.5297	68.527	68.9124	71.8287	82.9271	73.9186	108.36	84.5987	71.2925	73.7445	91.3354	111.827	59.8666	49.7292	168.186	58.7606	57.2306	36.3393	95.7622	83.5596	117.264	99.7815	32.8219	108.393	119.327	110.055	140.715	110.517	85.2045	99.1496	98.2872	106.781	109.122	128.644	110.753	99.9591	99.6274	34.9234	74.6082	86.122	93.765	96.9134	45.0312	100.087	102.691	143.032	107.443	121.999	43.3694	100.401	106.209	109.085	45.4858	101.923	71.5661	86.0035	86.416	110.669	58.5296	95.6932	52.9542	117.058	86.7774	105.473	79.7844	96.8686	116.413	102.652	88.1767	109.682	118.878	97.1097	102.523	39.7116	104.222	112.974	101.995	105.867	119.122	86.6339	105.306	46.4093	117.268	92.3504	61.5739	50.5528	105.678	81.7539	100.13	78.6913	33.7726	101.039	44.3878	49.5438	44.4101	79.8081	82.1791	125.831	145.966	108.842	98.2255	109.945	34.1722	32.3929	110.267	44.7385	106.286	134.615	107.661	67.5664	107.11	120.577	103.004	122.772	130.356	49.3677	108.447	104.873	114.833	152.83	58.2255	63.3102	116.9	143.349	124.191	71.2632	142.21	115.7	121.705	160.717	32.9299	54.1486	129.537	109.768	134.763	148.467	70.6982	128.611	94.2911	45.2837	143.338	116.463	62.182	113.017	97.6074	120.576	116.867	97.9866	102.066	101.456	51.8199	89.5492	102.072	69.8485	41.7595	42.0494	46.4309	67.4424	61.6402	78.0858	86.3382	87.9401	72.9418	70.6203	72.5715	103.328	46.9302	89.5013	73.768	111.743	80.4804	69.6499	99.379	80.9884	33.4475	81.5258	116.568	83.7398	51.6025	58.149	86.9747	88.887	102.651	104.869	88.9267	43.9556	104.763	70.9479	85.1566	77.2457	37.9442	108.273	34.1511	86.679	79.0075	94.8052	114.233	45.1302	109.99	62.1529	101.217	76.8015	36.3059	123.816	61.1833	111.178	86.1575	96.9164	95.1172	100.595	92.6078	79.4174	54.5727	81.0823	84.3703	79.0067	96.0041	76.4415	97.078	79.8793	86.0643	87.4617
YCR075C	ERS1	chrIII	-	248033	248815	nonessential	48.1251	44.1495	37.6945	39.0567	18.5345	24.2622	34.598	45.3903	41.7094	29.5601	28.8629	17.0765	30.6368	24.9777	18.9832	49.2421	36.6556	49.4537	42.1718	18.7376	40.6331	34.7176	30.8348	48.9199	33.7781	35.957	31.4565	33.6418	41.7726	39.2886	47.362	41.2016	12.1133	52.9589	39.9293	35.7139	11.869	27.3109	41.1248	44.5275	35.1706	14.3929	50.9714	53.7864	49.1658	34.6185	47.2471	33.8426	48.0516	26.8413	38.0118	61.3372	35.7294	51.8826	22.3093	60.3231	12.9232	17.7915	32.313	18.76	32.2458	12.9977	20.1283	23.8666	47.3584	28.8378	18.522	14.4412	31.2367	29.4447	22.7569	24.9039	35.1808	30.8716	18.5609	50.543	38.1466	32.8882	33.3063	34.7129	39.8752	27.3102	35.1032	26.7634	23.4727	40.8306	39.301	26.8562	45.0463	24.9192	37.4752	34.2802	12.5866	44.5597	36.4536	48.1103	26.9971	41.7435	26.5143	36.2319	14.0109	43.1665	32.2821	35.3599	16.1739	27.7147	30.4754	33.8778	35.3519	17.0434	32.9312	17.8681	23.408	17.7245	34.4687	33.4436	28.0651	44.3464	33.5295	31.9182	53.432	19.1368	21.4894	36.1904	18.5472	24.892	43.6252	33.5935	43.0895	27.4319	32.4228	42.2231	54.993	33.9387	17.4619	48.9235	46.9126	35.4494	55.2874	28.8258	42.1947	42.4203	41.5885	52.5162	44.5204	56.0587	30.6812	52.1089	40.7678	14.8241	29.1284	43.6069	41.926	40.9206	56.1153	34.2201	43.1639	30.234	35.2963	47.7738	57.6984	18.2629	41.0428	32.209	40.6893	42.9578	35.6625	33.3887	20.5315	39.9624	33.5373	44.2377	27.6787	31.874	20.759	17.4023	28.0903	34.1789	30.0035	23.1793	34.6707	34.4263	26.4887	21.4051	33.3819	21.2373	32.6543	29.5104	32.6105	28.6715	31.9614	30.1544	27.0515	17.9745	29.4914	40.1412	32.8485	31.8481	33.7838	36.2684	42.7594	49.0964	31.0828	38.2669	23.1653	47.2958	26.1682	27.4767	31.0698	18.6748	34.2055	16.6093	29.3744	37.1912	30.4135	54.5587	21.3664	29.8334	26.9745	25.469	29.484	16.3472	29.7555	28.4972	29.5501	39.0522	28.0154	27.8254	50.0607	24.8128	35.6339	31.1419	34.8267	31.554	26.4961	30.3336	32.1046	33.6545	25.561	32.162	29.3356
YCR076C	FUB1	chrIII	-	249293	250045	nonessential	37.4867	50.7261	49.94	69.25	66.9619	76.3883	48.0233	56.0511	59.28	45.481	38.1908	70.74	64.689	48.8458	49.0783	38.5189	45.0087	50.204	41.7463	18.4423	40.4395	43.5522	38.9874	49.4596	35.024	47.9292	36.7876	41.8401	43.4235	36.0344	44.1909	50.735	33.5938	43.7302	49.0448	51.6915	36.3345	52.5476	48.6931	48.1168	54.3862	41.4549	44.7521	64.2055	55.1324	59.0307	66.9068	48.2238	62.2943	57.94	65.2408	58.0432	63.1828	45.2461	52.0691	59.0056	26.4304	50.6065	47.3437	57.6034	51.2686	35.6953	37.8909	38.5205	74.6347	40.211	44.5014	39.6401	40.7319	43.5736	43.0737	49.27	68.1853	44.9929	44.9137	40.4053	70.8737	37.3531	40.5576	41.0294	55.2036	45.0881	44.2875	38.1575	60.1121	69.3276	38.5525	43.5743	65.9368	53.9139	38.042	65.9147	42.5053	50.7912	30.8984	38.7592	45.7856	52.6451	43.362	67.4201	38.4032	48.0224	40.1724	40.9168	22.882	66.8511	48.8253	53.249	43.3977	50.6645	41.4959	36.5844	30.8979	54.8172	47.2555	47.9341	60.1802	41.1841	46.2549	35.1482	45.9581	50.5731	37.0983	49.3841	40.4095	42.4091	38.5928	40.464	46.9071	52.5781	60.3961	42.7257	48.0557	48.9698	47.6126	56.3827	53.84	53.0767	54.8631	39.3428	35.9948	39.871	49.6982	85.4113	50.8599	49.6076	43.942	42.9316	59.8137	32.6882	36.7692	59.5171	49.835	40.3557	44.8162	42.2978	58.7151	48.2894	34.518	49.2651	50.8605	45.1546	56.0219	36.1383	46.8828	60.9923	48.079	68.2416	48.031	44.2976	56.1259	48.5359	40.4509	37.6997	47.1332	44.3681	45.04	40.2123	37.5347	71.5649	52.4913	31.5349	51.7832	32.9106	43.7938	40.6423	42.9144	37.7364	62.0383	40.792	43.4379	57.8644	44.3228	38.1921	42.9077	47.5105	47.4778	36.7617	44.8262	54.5506	51.3957	34.1844	42.1467	39.3475	48.14	41.3826	41.6836	44.5338	40.6544	54.1229	34.8343	10.7915	50.7138	43.4822	32.4644	44.2656	48.5384	37.8819	45.2	33.7803	42.9774	50.5113	64.2696	38.9912	48.094	46.5759	45.9401	47.1622	55.508	38.6212	49.4256	44.2353	42.792	42.8841	42.3293	50.9582	40.1866	41.4904	43.8664	42.1741	46.4412
YCR077C	PAT1	chrIII	-	250238	252628	nonessential	72.8577	155.618	67.0355	83.3033	60.4735	58.5786	132.398	131.67	72.4857	145.104	95.0894	57.3291	74.5433	33.2507	41.2308	135.063	128.414	132.722	133.565	82.9417	151.696	126.811	77.0924	101.694	134.953	132.07	89.9084	145.69	126.018	108.131	133.227	102.033	39.5693	117.678	62.5534	93.0648	38.6841	89.6552	96.3065	105.62	88.4362	30.4341	83.5041	120.225	73.6515	74.8369	97.5875	99.1611	99.7684	84.4276	83.5832	82.9955	83.55	82.963	84.5507	68.5119	41.1811	84.2284	78.159	73.6913	105.527	32.9534	94.083	115.388	84.4804	95.9767	57.6367	37.1695	99.0008	127.977	111.514	39.4867	74.6946	80.9207	73.6811	75.8113	76.0917	133.038	81.9646	114.8	118.437	94.8674	114.276	90.6479	66.7486	116.425	126.7	112.524	121.931	72.5911	119.03	110.628	42.6793	103.382	115.932	138.334	82.8468	118.615	86.0874	84.0489	36.6996	102.626	95.8956	125.624	55.8529	65.9128	77.3825	89.8633	138.339	38.0516	89.7288	41.1289	140.077	41.4989	157.562	155.124	82.1357	108.466	100.037	118.999	117.297	39.641	32.289	104.551	34.3307	99.2112	110.949	119.411	117.932	80.9653	99.728	128.176	120.61	76.3554	39.2283	99.3632	102.213	107.575	114.378	134.085	126.869	99.7624	98.3278	50.3483	125.824	114.35	94.5217	156.223	113.434	38.8351	97.3081	94.7111	113.86	127.174	129.017	92.8376	88.6981	56.164	80.5415	131.319	121.951	98.7903	103.506	128.307	97.2844	91.1004	90.4008	75.0878	92.787	140.836	84.119	108.338	80.4903	70.1271	33.9514	33.674	83.1139	76.4523	87.3394	60.3083	84.2914	96.3917	93.1866	70.8388	83.2487	35.1218	101.89	104.981	97.9355	98.8222	76.4008	55.5796	112.407	35.7887	102.768	117.277	104.514	63.4273	79.8409	84.9532	122.942	88.9868	105.959	102.975	37.6366	98.4262	108.26	74.6446	83.8226	40.6668	92.4317	72.9002	81.1302	98.0498	113.888	123.408	39.0024	91.3633	90.6366	114.698	93.5387	31.2178	87.5011	90.2775	101.811	113.216	96.9385	97.193	116.457	76.7759	88.3067	88.071	117.584	81.8384	77.7799	70.5121	79.8336	105.435	60.9864	80.4097	82.0745
YCR079W	PTC6	chrIII	+	252845	254173	nonessential	23.8774	54.3052	44.0106	55.5575	26.7525	34.7483	46.4765	50.1668	50.673	57.3137	40.2891	21.0398	36.7304	12.3767	12.4941	41.4731	40.8186	48.8074	49.6049	22.2731	37.4722	43.3588	30.8201	45.4026	44.8015	51.0133	45.3059	50.4696	37.3282	48.5963	52.7777	39.8871	16.2525	66.1673	31.9621	35.5092	8.43277	50.1669	41.126	40.2538	41.1221	8.96293	51.0959	48.7184	43.4147	38.6671	45.1028	46.1619	54.2409	38.9276	39.7547	46.5799	39.2352	49.4541	43.7547	33.101	6.87055	36.0089	35.3558	34.8171	54.4392	17.8705	33.1517	55.1559	42.4002	41.7127	33.6302	12.362	49.2939	56.7758	48.4151	13.9645	37.0707	25.7609	23.5985	38.7174	24.8768	35.3245	38.0163	16.2538	48.1039	43.5731	51.5035	38.1086	37.3932	57.6525	62.6813	57.8772	50.2986	35.6734	57.0459	47.3937	10.8302	47.6298	56.291	49.2186	47.7502	55.521	40.2303	41.6539	8.22504	48.9761	51.9154	42.5048	20.8233	38.6597	34.9289	46.4672	45.1663	8.6391	35.7976	10.4741	38.928	9.84288	44.5394	45.8881	46.5966	61.4846	38.7601	48.1558	60.6866	10.4419	11.1353	42.7816	11.0739	48.8257	53.5257	54.1328	35.888	39.8038	44.3816	50.4002	65.7779	45.8229	10.3121	49.4135	46.2993	56.9152	63.4302	27.8793	37.7371	52.8179	53.7821	43.5557	44.3135	62.3953	47.9765	58.7179	63.002	7.30875	25.9233	49.8251	48.9484	63.8322	67.6429	29.766	50.2153	34.7444	19.6562	73.0333	55.0614	23.1867	49.8702	56.1286	46.5898	47.352	41.2381	38.7354	46.9564	26.491	34.8127	41.3036	33.7156	12.7191	11.5163	8.2046	32.3726	35.3752	43.0383	33.927	38.9799	40.5747	34.3832	27.0605	41.5521	10.1879	49.0223	33.7157	48.3633	37.2696	24.0362	33.3767	45.2403	6.16551	42.8562	48.0769	39.6394	16.6051	28.1478	37.5229	52.6024	31.2715	52.7587	46.7724	11.6806	43.5706	34.2709	33.0193	28.3907	12.8265	43.1474	20.8034	38.3061	38.6203	50.0525	52.758	12.3212	36.7547	36.104	46.1763	33.5395	8.86852	46.4882	30.1172	48.4949	47.9421	40.3564	41.1689	49.6968	23.7168	37.0467	28.8371	35.9302	36.6751	30.1859	32.9214	31.2764	44.5303	29.6939	32.7102	40.3847
YCR081W	SRB8	chrIII	+	254371	258654	nonessential	7.88658	12.9709	8.55182	11.3357	8.85152	9.88228	16.8418	18.522	7.11984	15.8083	10.7682	8.56608	10.3132	6.14055	6.95519	14.2178	10.3844	15.9023	15.0437	8.83534	19.7847	12.8518	11.3529	13.2972	12.2493	14.505	11.3707	12.6233	13.1865	11.1194	16.9937	14.5028	5.33666	16.1397	11.2061	11.2702	4.67484	12.0465	11.5142	12.1974	9.81057	4.62421	7.7897	10.6347	8.73797	5.67734	8.32574	10.4189	7.22458	10.1595	8.40717	7.4608	8.44895	7.52432	9.89088	4.9917	5.53155	9.79505	8.23694	8.23211	11.9037	3.95361	11.6423	14.9444	6.27342	12.0024	8.62511	4.25419	13.4909	15.143	14.0444	4.80075	7.26136	8.32143	11.5351	5.98701	8.15183	13.1996	10.0106	14.7814	13.939	10.4897	12.9621	9.78451	6.88816	13.361	14.2098	15.1469	11.796	8.14574	15.3449	13.644	4.16747	12.5223	14.6655	14.0375	9.3445	13.7563	12.2932	11.6412	4.4234	13.4898	13.174	11.9065	5.75693	8.66367	11.7483	13.7133	14.3288	4.08181	12.3739	4.43986	14.7535	4.16669	13.0989	14.1865	7.25547	12.6873	11.5829	11.2227	14.9163	5.06547	4.7832	10.5857	5.69387	9.75952	14.8025	13.7179	11.6342	8.91954	10.0153	15.3177	15.9796	9.41689	3.10466	14.7075	13.2231	10.8798	14.6747	14.8932	9.88541	13.3681	11.6774	5.75882	9.05618	14.7533	11.3322	16.4899	12.6752	4.72879	12.3591	13.1339	12.3158	16.7366	14.9869	11.3611	13.396	7.47682	10.1887	15.1739	16.0064	10.7125	11.2216	13.2349	10.2328	13.8945	10.0085	8.9136	11.0042	17.0413	9.79087	14.8466	10.0907	6.49751	4.22408	4.12933	13.0309	11.679	12.2773	9.58828	9.71217	10.0876	10.7485	9.10883	11.1722	4.86992	12.9221	11.8188	13.1593	11.759	10.3246	7.54131	10.6765	4.45528	11.3008	14.041	10.7428	7.42033	11.8825	11.0324	14.4879	8.058	14.0921	16.3517	4.45419	12.1182	10.8896	10.7119	10.8147	5.99351	10.6572	7.58705	9.1619	15.8155	12.6927	11.9881	4.09145	9.34201	10.7498	12.5395	10.931	3.54647	7.99958	9.31289	9.98379	13.2288	11.3295	11.2256	11.4111	7.75795	7.1045	9.58361	13.2429	11.2206	9.75634	8.96816	9.80373	10.5001	6.19499	9.8605	9.53396
YCR082W	AHC2	chrIII	+	258883	259269	nonessential	108.275	116.701	155.254	142.396	99.8878	158.189	106.977	121.051	135.678	128.575	112.256	93.5172	107.469	109.196	112.798	121.02	115.718	102.488	98.4176	56.8159	104.286	131.001	116.502	141.763	117.242	92.3709	87.2998	105.343	119.838	109.564	94.4409	136.857	95.5498	104.765	120.217	113.896	96.7279	134.042	111.544	81.0734	126.982	98.3806	136.256	115.006	101.454	63.9157	124.62	111.036	140.29	130.424	89.3379	91.0132	126.502	100.377	105.524	120.701	99.7186	96.6511	94.564	125.437	123.418	83.9445	108.45	130.586	96.6856	108.939	139.504	100.96	101.362	111.781	101.813	125.04	110.755	88.6832	90.5971	115.803	95.288	133.138	105.854	119.052	143.439	139.065	124.251	92.1536	81.6539	124.251	120.136	114.357	133.959	116.445	132.555	91.0806	99.0464	88.7036	86.5436	94.6618	126.756	95.694	112.555	102.899	81.5126	95.2211	146.986	142.191	46.1349	144.902	95.3433	89.1677	111.516	104.084	97.0001	110.946	114.863	96.8626	140.415	151.617	131.188	80.9801	107.912	115.523	113.986	97.922	110.594	91.7461	147.893	79.7552	92.0293	119.233	130.969	103.852	124.002	135.279	114.568	124.717	94.7497	90.2147	85.6362	75.0853	93.5934	115.056	130.888	79.9266	87.6818	128.314	123.685	97.2441	132.043	102.369	95.7283	89.0664	106.685	88.0015	81.5662	84.569	85.3083	89.0474	81.0463	117.64	117.392	109.652	101.957	103.576	127.228	123.767	89.0675	82.6176	87.7228	120.785	105.301	128.901	109.857	97.1749	116.433	129.974	94.1106	110.022	109.262	86.6422	97.9492	132.773	99.0388	102.64	107.123	106.5	68.3024	91.4665	96.2473	95.9447	94.0152	104.702	103.922	99.3183	99.7291	90.6554	109.414	86.3625	95.1527	117.678	111.976	104.157	99.8348	104.829	112.405	92.7352	93.4547	104.929	106.08	82.9805	103.587	96.1202	114.026	50.4632	121.072	105.845	110.969	103.786	96.5006	130.436	102.371	104.002	87.3756	91.2554	158.385	105.026	138.582	93.7164	102.654	101.054	131.743	95.9192	87.1714	102.594	109.537	102.723	82.8019	110.348	100.923	102.193	88.291	87.4261	88.0414
YCR083W	TRX3	chrIII	+	259578	259961	nonessential	53.239	58.7285	104.406	87.5562	70.3281	98.0319	63.0058	56.6999	106.866	62.4755	50.7135	81.2309	78.241	40.3147	59.2867	81.527	73.5514	63.4871	88.822	21.6019	58.4204	80.5922	48.2406	72.1951	85.5037	65.8512	65.1515	75.3407	60.0777	66.9956	76.897	72.5112	47.5565	76.4622	47.018	76.5889	44.9872	85.5524	55.0751	50.279	90.9471	38.9309	89.8571	92.1409	106.616	82.0981	91.2832	66.1093	97.4761	91.1039	98.5983	80.3544	79.3967	82.0504	68.8439	58.6685	55.56	66.4766	63.8193	93.6131	72.1727	41.5783	62.7085	67.9011	118.508	68.6531	84.9105	55.3523	61.8068	53.7338	65.2746	63.0774	82.1772	62.246	50.4601	73.6197	70.9851	53.4854	68.0542	31.0216	90.8046	59.8612	69.6447	52.1031	70.8934	118.231	72.7953	65.0007	106.413	75.1408	85.1856	94.0321	60.5593	83.4318	52.9729	70.5163	59.883	60.8732	84.7112	54.9193	53.2322	69.5681	87.3693	56.6942	17.4397	84.826	71.125	66.0577	67.3622	41.9934	47.6308	34.5452	67.2607	53.0401	68.6928	82.8368	87.093	100.343	77.6802	65.735	74.7453	49.9872	39.5437	64.3132	63.7511	61.7449	68.0112	78.5257	64.4576	74.5186	62.0094	70.8756	73.1089	87.6907	47.9542	64.6106	64.3883	63.6349	72.1533	55.944	77.0672	60.3732	65.0885	101.865	71.1348	72.2843	88.0893	99.3056	63.0522	58.099	46.9721	52.988	47.3973	77.5119	62.9733	48.8636	63.6097	91.9258	52.5433	61.8529	90.6863	54.3178	88.5641	68.3764	64.5097	58.3201	58.6375	91.8026	97.4836	53.2816	85.7917	65.152	50.1727	39.6311	51.7069	40.733	69.0439	58.3362	49.9434	58.1643	65.6975	70.074	52.3583	38.7668	38.4642	41.4032	69.0281	69.3307	54.6389	45.8765	37.5973	89.8661	72.1677	36.9473	69.1367	63.1505	43.5826	46.8733	50.4077	56.413	76.6035	62.3541	79.336	55.8977	32.6228	65.0148	79.9303	49.5484	52.6615	54.2377	72.3597	21.2376	63.0432	59.8132	73.219	63.1871	59.4141	57.2223	47.9413	74.427	60.9282	40.5108	109.177	41.3048	72.6946	56.222	59.1627	60.9919	55.7942	44.8233	57.1141	52.1558	56.3448	61.7946	65.777	71.2732	57.8283	68.511	58.0568	58.1449	60.4736
YCR084C	TUP1	chrIII	-	260311	262452	nonessential	106.607	159.939	108.736	93.0774	88.8616	102.564	129.515	167.453	114.611	139.946	114.934	105.268	86.8037	72.6216	81.0117	143.696	120.036	168.948	168.675	104.455	167.337	130.947	104.279	111.193	125.77	166.599	110.725	149.111	117.637	125.901	175.271	119.667	78.4594	145.831	87.8909	102.792	78.5937	101.702	106.23	150.887	89.4128	48.6239	108.973	127.162	125.816	115.728	107.531	104.012	110.75	99.8609	101.874	96.6009	111.209	123.379	100.361	100.412	68.089	92.3986	88.9516	64.3084	133.002	74.4358	125.202	127.849	113.319	112.274	83.8582	62.3279	109.145	145.603	110.177	68.4478	97.8615	95.4526	81.6245	92.4362	102.598	146.959	110.406	169.856	125.25	100.912	134.131	120.761	89.6239	122.177	147.029	140.31	119.083	85.4584	137.997	128.618	73.7735	126.218	148.635	179.558	101.997	135.353	91.8271	108.432	60.7324	113.071	109.953	141.313	69.4626	64.3349	81.9665	118.975	145.228	61.9802	119.129	65.0932	167.784	60.9806	156.216	161.844	107.172	152.119	110.487	129.279	158.707	76.5402	62.5758	125.055	88.5185	136.61	149.432	148.048	136.653	92.4013	111.464	134.343	164.488	97.4385	66.3231	147.191	145.721	140.063	166.731	190.114	129.115	115.638	118.956	48.9406	131.514	161.938	119.05	182.196	152.758	56.1268	106.048	123.326	144.128	174.051	194.455	117.584	116.731	60.2758	125.49	173.224	176.742	103.384	117.262	126.282	121.026	107.331	103.743	73.5788	110.392	193.957	84.297	138.292	108.22	131.054	55.4062	63.4875	101.541	110.06	104.588	56.0818	93.8274	127.124	120.016	88.4308	118.391	64.6932	124.152	136.977	112.49	127.061	102.764	69.5009	114.495	56.8815	108.473	158.565	111.767	116.536	110.587	97.1398	148.466	127.995	120.521	146.352	62.4847	149.687	127.223	89.1732	122.966	65.8708	112.026	96.7968	82.8953	129.643	147.279	166.942	76.68	116.645	103.064	128.161	112.931	48.5536	127.568	101.499	116.493	120.661	117.282	132.148	165.59	102.014	114.613	108.466	152.98	103.13	79.7056	85.323	106.971	112.298	74.0374	101.482	103.67
YCR086W	CSM1	chrIII	+	263392	263964	nonessential	28.7144	19.6375	28.2568	12.8796	19.7417	12.601	15.9821	21.2605	19.6585	17.606	15.8707	29.4058	15.4096	25.6968	22.9968	16.481	16.4815	25.9392	16.386	14.5446	17.7161	19.7951	18.6174	20.8534	14.5172	22.6022	14.4457	13.6213	19.053	13.9763	19.6862	21.1959	16.8437	21.8694	31.4417	23.3934	29.0835	22.6683	17.4232	16.3149	17.8807	16.5431	24.8648	22.5745	19.5119	20.8862	17.7437	17.8227	23.1857	11.5508	21.7745	27.7188	20.9909	22.4259	17.7413	27.2218	25.3158	13.4906	9.34762	15.9582	13.983	21.7869	20.4437	12.0645	25.8079	17.1211	14.962	17.4388	12.857	15.2367	15.0745	17.0624	22.6613	25.6788	14.9331	25.5565	23.1942	17.5485	16.8585	35.6297	14.0274	15.1676	16.7493	14.4214	10.939	10.884	23.4887	13.4573	17.1491	16.2952	14.3541	17.9673	25.5251	15.6743	23.3608	15.1778	15.3759	15.7569	18.0862	17.4926	16.3935	21.6205	14.761	30.1725	14.0709	20.6855	16.1714	22.1386	16.3125	21.5171	15.7482	16.0978	12.6017	14.2197	14.6899	18.2931	18.254	18.5423	27.665	13.4504	22.7537	15.7242	19.5737	15.1421	29.7025	15.0021	10.4989	21.5218	26.2079	16.726	12.1416	18.8701	23.9756	17.253	17.2919	24.0359	20.9572	15.4756	16.9213	32.1721	20.2034	17.7388	11.5086	21.898	23.8709	29.1149	21.8863	16.954	16.5272	20.4613	30.9146	19.886	18.651	22.6075	16.8635	20.3008	14.1102	17.7059	25.4331	19.4058	25.5915	19.2756	14.0065	21.4315	16.1496	20.315	18.981	13.5333	13.4817	27.3588	16.8464	23.0664	19.4337	24.8692	16.3657	15.3015	17.91	10.0477	14.2305	25.1999	14.0135	21.1027	19.4589	13.9805	15.2346	21.0677	19.83	22.2683	16.1376	21.5945	16.1832	17.9481	17.5312	15.0553	20.1529	18.1936	10.018	33.0638	17.3938	14.9156	27.8816	20.4697	19.3917	15.1363	16.2099	21.8739	18.9945	16.9973	15.755	23.4706	10.7866	18.286	15.4747	23.4817	16.51	25.7101	24.5887	20.2552	22.5793	14.1886	21.6225	16.6531	26.9504	11.7766	15.6996	19.8585	21.8633	15.4047	18.6537	15.5531	23.2974	24.9219	33.1943	16.4175	15.6539	17.9183	23.8863	14.883	9.47028	23.2115	15.8159
YCR088W	ABP1	chrIII	+	265068	266846	nonessential	80.3851	105.588	187.967	142.25	150.581	148.208	94.5494	119.714	114.341	93.2926	119.369	151.999	137.666	118.775	142.113	90.8075	77.5886	126.423	154.399	49.5975	116.626	102.703	118.008	105.449	75.5546	160.649	120.181	101.735	80.2972	133.796	153.117	81.7671	128.175	175.584	98.447	92.0128	108.8	105.578	158.698	159.885	130.132	101.036	133.321	171.895	194.32	201.254	158.651	105.51	143.854	126.451	164.528	145.901	124.736	146.699	116.234	123.129	102.522	115.925	131.666	129.214	135.578	134.213	169.039	157.697	198.896	138.888	152.39	122.485	148.982	150.217	130.998	126.864	180.365	104.911	124.379	115.951	200.951	93.327	121.866	123.899	139.978	124.408	150.576	134.763	216.673	155.766	139.235	117.096	154.679	121.041	134.343	161.078	141.524	162.072	132.289	143.348	156.921	158.874	101.601	170.918	115.137	159.283	109.178	97.0841	67.6102	144.743	119.985	160.82	88.9592	127.526	162.106	114.467	84.4798	117.521	90.0386	85.7207	172.996	164.56	125.664	116.542	157.798	128.221	96.5144	139.267	123.074	150.514	160.025	124.69	94.0969	133.611	134.642	126.573	143.554	126.775	127.833	160.465	145.767	180.141	178.994	124.281	83.718	155.74	154.492	169.097	74.7686	181.375	143.107	151.046	158.9	100.267	93.6649	154.629	144.319	157.724	133.688	124.959	161.283	112.632	112.712	162.74	167.155	73.9479	150.272	146.35	153.721	149.398	115.065	160.799	114.075	112.099	119.67	143.989	107.594	109.298	107.299	126.797	103.7	111.415	121.656	132.977	130.945	125.417	118.797	130.707	142.66	120.836	119.296	116.646	146.745	125.155	109.114	151.3	119.03	116.114	131.807	137.363	114.248	110.653	119.145	131.683	136.338	131.292	124.532	143.129	120.477	156.409	116.569	124.673	130.924	147.39	146.701	49.2242	125.475	118.428	133.035	135.764	148.236	160.835	139.726	121.544	123.258	104.528	180.972	99.4261	119.448	127.547	136.547	144.352	113.267	146.273	121.55	97.1622	141.481	132.208	129.463	129.014	126.546	123.18	93.3854	131.955	131.739
YCR089W	FIG2	chrIII	+	267434	272263	nonessential	6.20672	6.95404	4.33795	5.87687	3.95023	5.56816	10.4693	11.0504	4.18475	8.69251	5.41861	3.30615	3.29585	1.37175	2.11778	8.79505	7.26804	9.79014	8.54152	11.0253	10.0531	7.74117	4.19237	8.71781	6.52686	8.62286	6.60802	9.37596	7.09506	7.80502	7.64487	8.33602	1.19853	12.5742	7.87767	6.05019	1.13083	6.55119	7.66554	7.5163	4.45967	0.926123	8.24969	9.57831	3.47161	4.88223	3.1051	5.60965	5.20091	4.62205	3.01866	5.11687	5.51677	4.05609	5.30235	4.16114	0.714958	2.81034	3.6336	1.84691	7.25734	0.817254	6.8285	10.1364	3.07978	8.07522	3.93452	0.934135	6.98568	10.8422	7.21579	1.19126	3.31927	5.70222	4.12489	5.08278	4.65307	8.73666	4.54019	8.23946	5.01629	5.77122	9.05676	5.13834	1.83332	5.50114	7.99105	6.05427	7.1551	4.62558	8.03103	7.88929	1.516	6.15953	8.02997	13.1165	9.94036	8.52823	4.65589	6.70229	0.849618	5.75825	6.48701	8.4554	9.02262	2.74557	5.07419	6.21748	8.65228	0.854811	5.87254	1.28594	7.46256	1.03394	5.40011	5.39677	5.44655	9.33635	4.88517	6.4945	9.79548	1.50879	0.81092	5.67869	1.2324	5.45124	8.14756	8.24748	5.63215	4.27945	6.75931	7.1167	11.3378	5.78656	0.734429	11.0049	8.76475	6.44053	10.7172	10.0494	5.50391	5.93864	7.1213	3.70923	6.08182	12.1872	5.42548	11.0624	8.06004	1.05919	4.62254	5.78938	6.65069	10.3632	10.997	6.59274	7.12962	1.74623	6.07908	12.2541	9.32572	5.66086	5.70408	10.5	6.79889	5.63427	5.10661	2.51282	6.40937	10.6859	4.22057	8.38756	6.36549	5.07551	0.755815	0.709512	5.22879	5.11649	5.56182	2.12527	5.25359	6.5166	4.75227	3.36446	6.19939	1.67562	7.76775	7.06884	7.64889	7.53372	4.50122	3.6985	7.24388	0.864116	5.54874	7.48072	6.1162	5.01017	7.39941	6.30959	9.5783	5.63257	8.98422	9.36007	1.06508	8.1685	8.48563	5.19494	5.24775	1.56262	4.87969	5.16283	4.21882	8.49424	7.26796	10.3148	1.37776	6.3432	7.66712	6.88534	5.91858	0.844842	3.10952	4.07023	7.43951	8.37012	5.14184	7.31831	7.24327	5.89461	4.01028	5.02381	7.98157	5.5954	5.07833	3.87683	5.5084	5.55926	3.80403	4.25856	5.21416
YCR091W	KIN82	chrIII	+	274404	276566	nonessential	7.21245	32.3831	26.7668	57.8015	17.1895	17.5298	31.9368	39.583	30.5066	29.6857	36.6681	17.2556	43.6438	8.31089	13.9448	29.2245	20.0201	30.1029	34.9337	18.1301	48.135	21.6848	31.2701	34.9425	24.4344	31.5526	42.2737	22.5394	26.079	44.3164	36.3085	29.1308	20.225	49.2999	8.75403	14.1935	10.1448	49.2025	52.224	25.1729	47.2546	10.5016	18.5595	31.1632	33.7544	21.4683	29.8405	42.2146	22.9217	42.9297	27.3123	18.0617	27.8491	17.0166	40.8257	16.441	10.3341	31.6653	32.6136	34.6987	61.4824	15.5503	42.153	71.011	30.6082	44.8954	36.7381	19.5039	58.2099	64.3605	53.585	22.0864	23.7203	17.9809	22.4655	18.1999	23.6593	31.7395	30.6461	4.49487	62.061	31.0653	65.1791	32.7186	28.2129	63.1706	64.4762	54.6344	65.4292	34.0731	59.3787	51.8517	14.3734	51.1183	58.4179	33.7384	53.5961	40.6676	38.7201	47.3787	15.2545	49.9405	53.6595	31.2696	20.1617	35.6602	35.2743	44.4616	21.82	13.3973	47.9014	10.7526	17.7815	13.1792	17.5684	18.7066	48.0184	42.3711	35.7877	44.937	34.4367	14.8255	9.53312	41.6659	15.2529	46.4721	34.7027	56.7278	13.2179	32.0565	27.8362	49.223	35.9908	30.3268	9.77543	25.1974	19.8224	52.1086	47.5452	13.1895	12.657	46.6651	40.4084	26.6385	14.5744	43.9215	37.9985	37.8558	52.2946	9.35899	21.0043	42.2037	24.6418	55.6524	50.7523	23.9767	40.3059	27.6812	8.41281	56.8277	32.6942	13.1196	75.9001	67.3318	47.0329	46.0843	32.6894	43.1328	44.2329	9.5309	33.8325	20.9827	29.4671	3.9747	12.6616	13.2448	33.4766	22.5419	38.8467	31.9485	36.7901	23.0511	27.7005	26.6573	31.7735	11.9327	35.1492	21.8772	47.2296	35.838	19.7483	30.0085	37.3724	10.9364	39.0623	23.4374	37.0701	5.12397	13.2338	34.144	25.0289	26.0697	51.9983	47.6872	13.1934	16.1855	25.1398	35.3973	17.5231	14.3097	39.0643	11.1699	32.6798	19.2166	45.4831	21.947	16.7991	46.6746	30.913	40.0658	33.4794	14.4885	30.8033	27.3979	58.1382	43.5789	33.451	36.851	42.0342	24.791	20.7196	15.4973	28.7475	34.2986	33.0906	31.1084	20.6574	41.0546	21.598	20.2664	34.2371
YCR092C	MSH3	chrIII	-	276764	279820	nonessential	14.1783	19.1838	11.2512	11.1438	12.4576	13.3594	15.0914	18.8941	11.6058	18.8883	11.6352	18.9664	11.7322	10.1371	9.57775	14.3758	13.1733	13.6238	14.8652	9.50434	21.3712	12.603	10.5032	15.3377	15.1228	17.9801	14.4268	16.8856	14.908	13.3858	16.0973	14.7695	7.28884	19.5737	14.3292	15.6715	7.88217	14.3261	13.207	14.3269	9.24037	6.54494	11.098	14.5129	11.8913	8.26437	10.201	13.5672	13.1168	10.6042	10.965	13.0406	12.6284	11.582	11.1445	14.0966	8.55005	10.4449	10.067	8.71262	11.9726	5.7772	14.8396	13.1391	9.06725	11.7027	13.879	8.47161	14.7289	15.2276	13.1073	7.40813	9.2174	10.48	11.1276	14.4997	11.1632	17.4686	10.6921	21.0656	10.9981	13.9405	14.448	12.8909	6.49322	12.7334	13.6889	12.915	13.4024	8.83129	13.25	16.556	8.64555	13.6788	15.261	19.4166	11.7269	16.7912	10.5894	13.0258	6.78816	16.6018	14.0081	17.7843	7.3417	15.8985	12.6223	13.2925	16.8793	6.9411	13.16	6.76913	15.405	6.55344	15.8075	15.3712	8.8067	19.3197	12.7685	12.5028	19.81	7.53577	7.68891	13.2792	8.69421	12.8803	13.472	12.6193	16.4299	10.9333	15.859	12.2817	20.5849	10.2004	7.07178	19.8896	16.3093	13.4424	17.3313	16.1042	16.1845	17.5477	13.6484	8.89231	13.1932	18.5856	14.8689	20.6935	13.961	6.64354	14.0031	11.481	14.8319	15.8325	15.7127	13.0389	13.5027	8.82984	13.5381	19.0354	18.1843	13.0125	12.5128	14.2751	15.422	14.5589	9.94789	8.90489	14.669	18.8725	10.3951	14.0548	11.2606	15.4328	6.38857	6.60797	12.4989	15.7252	13.3485	13.2038	11.1814	14.3548	14.6762	9.57453	11.8913	8.383	12.1011	14.8162	12.4458	13.8249	13.1081	8.3674	13.7979	8.12955	14.0247	15.1008	11.6791	16.2842	11.6127	10.3829	13.8817	11.4909	14.0328	16.4204	7.07065	16.3903	14.9864	13.5123	14.3723	7.93003	10.5716	6.91873	9.25831	16.7231	15.1804	14.9644	8.21036	12.1984	14.4046	13.9803	11.6586	6.53921	13.668	12.6401	14.8614	11.5435	12.573	13.4596	14.9041	11.1933	15.1357	14.0287	15.7964	9.77126	10.8272	11.5692	13.4205	11.5402	8.35256	10.293	9.97489
YCR093W	CDC39	chrIII	+	280117	286443	essential	29.5438	46.4701	30.7406	44.0573	32.6305	27.2047	56.6679	63.2781	33.5031	47.17	41.8462	28.1076	30.6896	14.0653	18.2442	50.0005	44.2539	56.4128	46.8265	37.471	59.6031	43.067	30.8995	48.8134	47.3909	45.9046	42.6313	46.9517	49.8064	46.8618	46.4084	53.7788	11.8563	67.8019	34.7165	31.9827	14.1447	41.9307	55.1707	47.9802	33.0306	10.8041	26.3482	72.4008	31.3188	30.6647	26.1078	38.2889	30.9769	37.9415	23.1469	26.2394	35.9587	27.3662	30.7343	21.2813	13.3448	25.0987	28.4523	22.2373	50.118	12.2468	38.2458	67.533	26.7731	49.9167	29.1966	15.9407	59.619	67.9592	49.8082	13.0497	21.33	35.0385	28.2828	20.4985	25.5976	54.2293	36.0986	30.691	36.2615	47.0445	61.0194	32.3638	17.1752	40.5602	64.7396	51.158	39.7013	28.308	57.7408	45.8728	13.1821	39.0923	60.2282	55.4414	50.5865	68.9792	29.7818	35.2347	9.21944	43.729	50.004	65.7019	22.7305	30.1942	33.7541	46.2638	43.8822	10.4266	49.1353	8.37148	49.6954	11.4258	48.4255	44.2516	32.836	57.3402	45.335	46.3292	57.9517	12.0908	11.5	41.1736	13.1483	42.6389	53.4759	60.6706	36.0055	28.7681	59.3549	51.3351	68.1299	45.5258	9.40573	50.9414	56.4048	53.3135	69.4921	52.1227	29.332	52.0757	45.1042	23.2337	37.3345	68.3927	41.7978	63.6455	69.2331	8.68706	29.8333	50.7832	47.37	84.4837	73.0304	37.255	55.3681	19.2315	30.0092	79.3713	51.4519	28.8551	40.7533	67.3457	57.23	54.8916	47.1888	20.4625	45.1427	45.5399	31.8963	55.2237	46.2697	22.398	11.3908	10.6037	38.1358	30.3273	57.3321	24.1923	31.0932	44.5916	36.3113	33.8198	54.207	12.7874	62.5103	40.313	41.5861	50.676	27.7177	22.1598	39.9798	12.7644	47.2264	52.5421	35.0169	21.0482	36.6319	35.7624	54.3722	34.1612	50.4992	52.3782	12.1797	43.7102	47.2527	34.6851	30.6521	16.8058	45.0338	29.7717	32.6392	44.9611	47.8115	48.7134	12.368	45.8005	34.8335	46.6313	40.4234	9.60062	25.8392	32.7747	50.2088	57.8162	53.6162	44.3224	34.0926	35.1625	29.657	29.1024	43.0712	40.9553	33.1571	28.5204	33.1947	43.4672	27.9609	31.7753	39.3323
YCR094W	CDC50	chrIII	+	286762	287937	nonessential	36.06	31.9483	35.1515	38.8964	38.2318	24.7055	39.9628	60.7881	31.3207	37.5937	30.7118	34.5759	40.1401	32.1189	40.5713	43.1966	28.7099	49.3008	40.2039	20.6915	58.7455	39.3747	47.5797	38.8019	30.1186	43.8362	33.3566	34.6083	25.2994	43.3659	33.6906	33.8434	35.8825	45.7551	38.6905	50.6615	30.6931	39.8831	42.7818	28.4384	32.3274	25.4744	30.6192	37.0911	41.8135	47.59	46.6723	36.7508	35.5861	30.3795	41.579	27.3561	35.8829	25.2834	45.9517	25.2457	28.5389	36.4146	34.2513	27.8345	40.8646	40.3456	45.3668	39.5907	40.2724	42.7133	34.1685	31.3319	41.432	36.9681	38.3132	36.6221	38.235	34.7667	43.9268	28.5628	46.6848	44.4705	32.4918	68.8581	34.1304	41.7019	47.6761	46.9865	36.4645	32.8543	33.136	32.1668	38.8795	38.6773	37.0356	48.4328	39.9332	40.6461	31.6292	32.1526	42.5001	33.1271	39.107	39.2092	28.8263	44.178	38.2318	48.5978	20.8888	33.847	44.6387	37.1981	34.753	30.2688	42.4455	33.9556	40.1328	32.5861	34.5588	31.8404	33.0155	31.5757	30.8387	38.8962	36.94	34.9311	24.9154	37.3662	33.1483	36.3602	33.4147	29.6024	40.7942	31.9111	37.2579	34.6825	38.9001	28.3594	28.9777	41.6776	41.1176	34.9686	42.8879	50.3577	34.429	38.4048	35.7833	33.6494	42.9378	34.504	46.6452	44.6076	30.417	28.9762	41.3825	31.477	35.4372	31.6815	27.7222	41.8194	34.7928	28.6218	53.4252	36.8019	37.8	36.6214	36.0392	33.4682	41.5248	36.2852	38.6797	39.6613	40.454	58.5809	35.3647	39.0839	30.0989	48.8262	24.0818	31.1469	42.0099	48.1584	40.1403	38.0127	34.5314	34.2402	43.2292	44.4721	39.1372	44.1215	39.51	38.0207	40.2074	37.8509	48.1218	26.7444	37.276	29.3262	33.8903	32.8152	37.8309	49.1249	48.5217	35.1726	38.0828	41.2575	34.721	45.4792	26.279	40.9383	37.9465	42.6433	54.2306	30.3167	36.0093	19.6114	33.5869	49.6966	31.1478	29.2086	32.5249	38.3312	51.7977	32.5142	49.5533	26.8724	35.3342	42.9027	33.1933	39.4623	36.3259	44.2852	35.7803	36.1717	38.716	45.385	47.4711	38.337	39.5662	35.8699	36.292	32.6119	22.8877	41.173	36.3013
YCR096C	HMRA2	chrIII	-	293179	293538	nonessential	60.5436	63.4662	103.685	92.014	66.1613	85.3541	57.1357	77.8242	105.306	61.9939	90.3176	77.4837	77.5004	131.129	56.3451	65.806	59.2778	65.585	67.5412	75.6707	65.9767	57.5041	54.2403	84.1869	61.4738	68.3291	81.5404	55.4026	64.0206	64.5334	57.8019	59.8269	126.475	96.173	69.1163	60.8073	139.988	101.663	59.3464	62.1825	82.0654	131.967	115.161	97.3587	90.3195	88.0171	86.1123	77.5084	94.9306	97.3459	100.987	118.905	89.8904	110.165	84.7669	85.1417	115.892	86.5944	69.1461	84.6405	82.6164	137.732	58.1119	74.7551	75.5613	79.4241	113.322	108.962	57.2526	78.1913	76.8469	90.1067	80.9557	65.5663	60.1171	96.9983	85.3021	66.9953	79.9485	38.7978	86.6398	61.9519	77.2085	58.6104	68.6484	99.8153	95.8794	73.7934	115.565	64.4987	83.5412	78.2333	73.4414	85.2017	88.0951	55.8779	85.0914	70.1643	91.5184	88.6863	107.098	84.6273	72.0197	61.7684	76.5461	98.0514	57.3609	71.2723	71.1272	114.344	58.6273	108.893	56.7741	93.118	57.1866	64.1697	92.9073	78.7448	74.7835	76.0669	76.4999	113.895	145.791	83.169	159.912	61.013	82.0652	80.2434	60.3167	81.7574	75.4956	83.4638	71.151	83.2373	109.089	55.702	64.2908	85.1036	82.5557	40.3595	56.0566	97.8794	82.2744	124.649	63.4996	71.3587	63.0593	82.8344	72.1373	111.205	59.2566	86.9651	75.8229	97.1879	92.2274	54.3528	75.1995	90.075	37.3943	91.5645	63.0923	50.8837	95.0591	81.1567	69.7141	71.5277	72.9958	98.3921	76.6954	31.6892	78.4628	66.1029	74.7224	37.4164	151.564	143.13	66.6404	54.0462	61.3087	90.1338	84.8873	54.6953	60.3867	62.2666	70.3084	71.6501	92.2922	56.1293	72.8849	74.4302	51.895	106.23	73.366	119.295	77.0736	71.7027	55.9909	40.8392	61.388	68.1033	60.262	72.9935	81.9649	70.6646	110.594	59.7473	57.3802	59.3712	52.801	81.1353	80.1946	80.1032	69.9916	48.4946	83.2686	50.0433	133.194	65.1471	53.7273	76.2556	64.2288	135.96	130.696	64.7099	79.6549	87.9402	62.69	63.4114	67.7107	50.4365	70.3507	63.6712	58.1933	66.2369	70.1882	72.1589	75.7856	68.5956	58.8597	58.9804	62.7743
YCR097W	HMRA1	chrIII	+	293835	294321	nonessential	81.1739	44.7541	159.32	131.053	110.926	90.9706	62.4477	35.26	208.917	64.2487	107.792	104.056	121.431	42.7501	31.8821	60.6181	54.3328	35.0095	84.3956	0.0001347	39.7956	76.5755	70.3466	198.856	59.2699	91.141	136.285	67.0791	71.174	78.2218	69.5229	65.3163	29.5836	149.144	77.2474	66.5529	28.2666	102.386	100.204	88.5658	106.287	35.3013	243.871	124.414	135.096	114.994	98.511	91.933	83.161	90.4092	129.568	136.88	111.793	111.226	97.2975	97.3509	33.5016	81.1219	89.0975	124.872	87.5983	22.13	79.8449	102.453	101.196	117.769	159.929	27.3575	68.1076	81.1584	103.782	42.4083	102.239	84.6085	47.2689	81.6285	126.687	87.3955	102.335	20.007	138.518	98.8114	88.7173	87.3459	117.665	162.338	115.25	101.118	140.803	107.005	109.49	107.039	31.3152	106.571	91.3102	58.8882	81.1284	151.837	114.392	120.733	41.0404	134.25	79.2504	77.2976	0.0001347	154.184	76.5067	91.1636	53.2537	36.2746	62.3162	21.1524	47.7668	30.4806	58.2011	38.8456	114.487	127.796	111.994	111.315	96.6128	49.1881	34.2413	111.27	37.4188	116.294	114.565	96.6189	57.9709	83.2543	101.702	105.563	84.8752	141.27	26.3989	89.6925	87.748	117.068	119.401	28.0696	50.5125	106.848	148.002	205.864	45.096	90.7582	68.5756	119.543	138.975	32.1467	71.5216	118.576	120.366	144.028	93.3192	76.2775	128.145	137.138	37.6862	102.253	110.376	42.9158	149.824	132.826	79.8145	89.3042	106.325	171.77	89.2299	24.3269	93.1877	111.655	97.6454	32.6268	38.3283	30.7773	116.533	54.3993	98.9023	142.995	105.952	63.3634	62.9936	75.9817	73.3943	31.5089	83.7889	71.3556	49.2673	103.307	74.0396	170.128	91.8528	32.465	128.208	108.921	61.3244	45.4981	65.407	62.0072	84.3508	106.663	141.561	80.5392	38.4891	90.1339	61.8416	99.6687	59.2622	34.7579	119.835	0.0001347	86.6991	65.1641	112.944	85.9686	48.7448	74.4212	57.7749	103.165	100.561	35.1997	151.781	119.011	133.587	107.62	88.0085	74.7164	66.1385	66.4933	86.4289	64.1643	67.4173	97.9332	104.812	125.648	59.6698	102.102	93.5035	67.3036	73.4976
YCR098C	GIT1	chrIII	-	297049	298605	nonessential	1.08093	7.83052	2.24473	11.6471	3.05743	2.7144	7.14196	9.22167	4.09206	7.44884	5.19955	2.59827	6.33282	1.98485	1.82722	3.29539	3.56459	4.56314	5.41758	5.44624	8.1572	3.53768	3.45747	5.33379	6.16677	6.04415	8.92553	8.10747	6.65994	5.53121	7.82979	8.60679	5.52266	9.00079	4.43395	3.71962	1.61939	8.35643	10.8494	3.2094	6.80875	2.0951	0.401666	4.27728	6.32054	1.6334	4.76704	7.47096	4.01928	9.35191	3.41463	2.12486	9.53638	3.15408	7.20895	1.30311	3.33311	5.29173	6.82743	10.5735	11.3282	3.16755	2.28686	8.74348	2.54012	8.26807	8.08394	2.74866	13.201	9.17586	4.77062	2.97026	1.7411	4.19641	6.84256	0.946062	1.79584	4.9458	6.78206	3.75157	1.31315	6.57249	8.66499	3.51671	3.02637	3.80949	13.2799	7.37161	3.19077	8.49109	11.688	6.06584	3.00251	8.05184	11.0996	6.52384	12.8908	7.39996	5.98726	8.13748	1.16478	9.44524	7.93708	5.75453	3.20759	6.23685	8.10033	10.1822	3.31755	2.52472	4.95094	1.84735	3.02503	2.36186	4.5429	3.61733	3.87352	7.90438	8.63996	5.81262	10.9521	3.01859	1.7311	7.43173	3.50142	6.54555	7.31629	11.3576	5.308	8.65007	8.20936	8.5642	7.46769	10.2363	1.51064	5.96533	5.59337	13.3888	11.7691	4.32019	6.12696	8.54064	7.6703	1.76998	4.93287	8.15359	2.88009	5.24429	7.01424	2.89217	3.55438	8.00282	5.64888	12.5018	7.59125	4.54918	6.51735	4.54265	3.60297	10.2484	9.05115	1.92884	3.98334	9.25988	13.6769	6.92324	8.14963	5.7934	11.9438	3.70879	8.07825	4.43986	6.29846	1.494	3.28519	2.60648	4.98922	3.05683	2.21656	2.96444	8.12459	3.33387	4.26353	6.15818	8.02338	1.28125	5.58174	3.09534	8.33956	4.73972	4.18098	2.91146	5.26862	1.42288	7.93317	7.20622	6.15166	2.38266	3.88383	7.75682	5.85503	6.96074	7.55863	4.78988	3.48035	6.24858	2.7248	4.91022	4.84446	2.20941	9.09555	7.12019	8.69856	4.96247	7.21054	6.03169	1.44416	9.51758	3.9085	2.94029	3.9918	2.6451	4.57529	3.1281	13.0182	9.17277	5.29613	7.51016	2.63004	6.30472	0.271823	3.75512	4.61844	6.24407	6.42118	5.73894	4.39736	6.88688	4.69724	6.5646	8.38837
YCR104W	PAU3	chrIII	+	307801	308175	nonessential	0.0001347	0.327349	0.354977	3.04466	0.280707	1.7853	0.616426	1.34361	4.01545	1.77225	1.86042	3.51112	0.957002	1.63453	0.892996	0.559158	2.32954	3.49372	1.2948	0.671404	1.59407	0.844585	1.68561	2.03517	1.30117	1.20419	1.30987	1.37431	0.334447	1.55727	1.8455	0.721486	0.714863	1.41097	2.17735	4.05094	2.3314	0.648855	1.24388	0.789394	1.98362	2.27706	0.792167	3.16985	1.4903	1.13811	1.34329	1.03298	1.88306	2.20384	0.720973	1.70479	0.962992	1.53841	1.47626	0.429507	1.04497	0.0001347	3.50365	3.60116	2.01496	0.0001347	0.0001347	1.00962	0.948188	3.02845	2.10259	1.70124	2.04316	1.16144	1.7446	0.784355	3.48722	1.51028	0.735981	0.0001347	1.67329	0.993627	2.00348	1.53866	6.07706	1.27899	1.49095	2.21769	1.89229	1.99707	1.80299	1.36638	6.13971	2.43911	3.32796	4.15352	0.192876	0.803376	1.59665	0.662527	1.92867	2.07708	2.38213	1.69926	1.25475	2.28589	1.08108	2.42753	0.0001347	3.18538	2.19524	0.168523	0.0001347	0.0001347	0.703318	0.0001347	1.54394	1.39362	1.44724	0.637282	2.75207	1.92788	1.15937	0.998682	0.86721	2.82677	1.1686	1.81401	1.70713	1.418	1.40367	0.053701	2.41458	2.61569	0.0001347	3.30475	1.73918	2.29618	4.24693	1.34393	1.48231	0.900099	3.92822	0.752384	1.39882	0.542971	0.033597	2.72	0.0001347	1.1274	2.79286	0.0001347	0.814632	0.169652	2.96418	3.18425	2.36884	2.59422	0.351208	1.30966	2.72704	0.92966	3.1103	2.4467	0.375917	2.36814	4.38366	3.85717	0.697693	0.341729	1.87007	1.34538	0.818107	2.70564	2.57145	0.841119	3.37047	1.49145	2.76562	2.41079	0.99187	0.509266	2.38458	1.37341	1.86271	1.52398	1.20872	2.14951	1.85725	0.674637	0.16305	1.62545	0.71553	2.64014	2.40956	1.41259	2.06077	0.610522	1.1667	3.17534	1.91379	0.416988	0.893037	1.50356	0.749735	1.31181	0.455597	1.14002	3.65571	0.0001347	2.0249	1.48525	1.27335	4.00091	1.18874	3.46917	5.3369	0.774614	2.27421	0.0001347	0.835427	0.522209	3.67072	0.396244	1.55149	3.93894	0.684931	2.24877	1.10871	1.1458	2.15996	2.36939	0.925286	1.38382	2.08488	0.959736	0.0001347	2.09645	1.31553	1.09144	1.63429	1.46288	1.28225	1.33271	1.07635
YCR105W	ADH7	chrIII	+	309070	310155	nonessential	5.10207	6.62294	3.63946	7.37647	8.09761	7.66554	5.87287	5.16516	10.7435	6.16212	6.55012	10.834	9.74469	2.10848	4.01627	4.89614	4.11197	4.99915	5.24811	3.42746	6.64991	4.75693	6.63324	6.04791	2.67333	8.40251	5.20028	5.56504	6.846	6.28233	5.94207	7.53868	2.7627	8.39749	5.95543	15.4512	8.08437	7.22789	7.97462	8.03788	5.09929	2.03467	5.21162	5.45176	9.05044	7.74777	7.83886	7.64099	3.77114	4.11296	5.4508	0.52404	3.52477	5.61682	8.43768	1.77862	2.68355	11.2289	5.70481	11.3578	5.71977	2.27373	5.70077	7.46964	6.96895	5.19944	6.21162	3.32884	6.40716	8.37591	9.29559	2.28395	5.15912	1.78191	7.07905	5.52035	4.86539	6.76596	5.23787	3.73823	4.78796	7.04282	8.5074	9.20665	6.13348	8.46706	6.37129	6.44341	8.60162	4.60148	5.59369	7.91235	4.48231	7.64251	7.72769	8.62439	5.21397	8.35917	6.2308	5.92619	3.15838	2.97885	5.86453	5.51712	2.47409	7.85332	9.04503	7.90017	3.43433	3.07757	6.16191	2.04135	3.15789	3.20473	5.6227	6.15731	7.81199	6.66326	4.31569	6.91355	5.43029	3.45556	2.50073	5.39884	3.27946	5.50866	6.00087	8.46799	3.85736	4.08729	5.06724	6.43196	5.7642	4.99158	3.54496	5.83354	7.6194	5.45531	5.90962	3.32446	4.28031	5.5643	4.59598	7.39159	4.60331	8.81142	3.00914	5.77687	6.46578	3.04086	7.92156	4.85353	2.00505	7.21999	6.9941	7.00958	5.25326	4.22978	5.5342	8.90825	7.54141	2.88001	6.25036	6.12827	1.45832	5.32661	5.43474	7.89124	7.78012	1.50669	3.37347	4.07493	5.81337	5.14384	2.98941	3.81986	7.99631	6.09542	4.00698	4.67617	6.34541	3.70191	5.55775	6.66128	4.48166	2.59292	9.23777	4.80699	5.96057	5.70649	4.34019	6.80795	4.09838	2.72514	7.80418	4.77355	4.09895	2.58443	4.46694	3.87001	8.70541	3.96304	7.17459	7.5546	4.00061	3.6268	5.13323	9.02584	6.62777	4.50777	4.68136	3.47516	5.07078	7.17961	5.96338	5.57031	2.12165	4.83293	6.39005	5.52674	6.78254	3.49614	6.82259	6.69368	5.67224	6.5368	2.47098	4.50329	4.74681	3.93221	3.29272	5.23413	3.72716	5.03794	8.34613	6.34276	4.44266	4.9875	2.85555	5.60395	4.26425
YCR106W	RDS1	chrIII	+	310958	313456	nonessential	7.42914	13.6292	5.43973	9.0395	7.41342	4.41695	12.8823	10.8303	5.73156	13.2531	9.16407	7.20799	7.59956	4.49342	7.24079	12.8796	9.55145	10.1376	9.14819	7.42745	15.8834	10.7355	7.30622	7.98663	13.3229	14.274	8.67328	12.8831	12.2079	8.45808	12.2306	15.0174	5.13501	14.3021	11.2846	15.094	7.83288	9.85824	9.40537	12.3644	9.83197	3.05517	5.06147	11.5044	5.99749	6.37263	6.2895	9.39242	5.57236	7.29612	6.51306	3.32606	10.5336	5.04981	9.73147	5.03591	4.31989	6.94401	9.3267	6.48211	9.98837	5.16803	9.13307	9.12292	7.33324	9.77554	4.84986	4.80729	11.7944	13.8014	10.9745	5.40251	5.33725	3.19799	10.8919	4.36511	4.85705	12.1561	6.79956	7.29004	9.73329	9.92676	9.11589	10.6165	3.62826	8.63087	8.60047	10.334	7.59307	7.70551	11.2333	11.2583	4.8425	9.20361	7.92352	12.8555	12.6712	15.299	7.01804	9.16948	4.51583	8.13626	11.1076	16.6349	6.23097	9.121	9.80591	9.9252	10.4027	2.91135	9.97062	3.73538	10.8702	4.59154	13.16	12.7591	7.41153	13.67	8.97174	8.30042	13.3597	3.25403	4.00417	6.94392	4.77966	8.85757	11.6976	9.7356	10.7542	7.11954	11.9065	10.5771	15.579	7.16907	4.47643	12.2457	13.9386	12.4114	12.9253	6.01117	7.79179	7.68684	8.76054	4.02785	10.7418	13.3066	7.95101	14.1723	10.2231	3.68644	10.3278	7.84914	12.0795	16.1438	12.0039	10.1037	10.9197	3.18449	8.7343	16.6763	14.2234	5.40738	7.20866	7.3434	9.43376	12.2815	10.3426	5.4667	11.1245	10.9974	9.57081	15.7127	8.19121	9.15694	2.25855	4.35438	9.88127	10.4167	11.3739	8.02197	6.48227	12.0508	9.38788	7.47006	10.8766	2.39162	12.0123	9.35601	6.9029	8.74174	9.30647	2.5614	9.53151	4.05549	9.69275	14.321	6.84396	7.91679	9.0162	11.4076	13.9453	6.1106	10.5386	12.7396	5.49967	13.1742	12.5957	10.2747	9.625	6.05774	8.04285	6.03436	6.35966	12.8666	8.25448	16.8864	4.65484	9.45227	10.1959	8.99267	7.91718	3.36827	6.36052	10.2685	8.81818	10.3436	10.5129	13.2332	8.06966	7.23082	7.32503	7.67962	12.4441	8.12342	7.98201	7.49075	9.94848	7.43825	3.69426	8.93109	6.77938
YCR107W	AAD3	chrIII	+	313890	314981	nonessential	12.269	12.0724	3.85456	6.00528	7.0361	5.76666	11.0642	10.608	7.85418	11.8655	7.95258	8.49973	6.10202	7.64925	9.79506	9.87422	10.6469	7.59409	9.19761	5.93039	11.5229	9.05417	5.73994	8.38462	13.3298	11.9892	6.69153	9.58676	10.6747	6.69741	12.738	14.3553	10.4699	10.8106	11.1389	11.4797	9.77015	5.80739	8.54664	9.66	4.8944	8.88943	7.44899	13.1014	11.5408	9.6403	8.29481	5.52737	11.6949	5.25961	5.33452	3.73238	9.57095	7.04399	4.96937	6.05833	7.01439	6.22016	8.61864	5.35789	13.1774	8.06855	10.1358	11.3452	9.37367	10.3931	5.08829	10.2102	6.70369	11.647	9.22628	9.50916	5.56569	2.7588	9.14605	5.47344	6.49876	10.6412	4.92729	13.0181	7.47997	6.64761	6.0638	7.25132	3.57782	7.41876	7.37606	9.63444	9.7257	6.72129	6.97823	6.5641	6.77162	5.45899	7.64021	12.7878	4.8867	12.279	7.49784	5.86136	6.31972	4.32041	9.18344	14.8647	4.55953	4.83645	8.10321	5.62998	7.60811	6.09731	7.57886	8.13995	13.0402	6.54303	15.6167	9.63432	5.0271	9.71208	6.39249	4.59031	11.3084	7.91909	9.53553	6.53956	6.19402	5.78606	10.9157	6.52985	7.19291	4.81208	16.7538	5.9663	14.3713	6.42842	10.125	13.412	13.3481	7.02642	9.90251	4.8408	7.31228	4.8029	5.68217	9.19525	9.19205	8.85707	8.052	10.1572	7.70911	10.31	12.5618	7.07126	6.30613	19.2604	9.4807	9.35472	10.1334	4.04313	10.4777	14.9726	13.0529	3.019	9.11098	8.06048	5.48784	8.41359	11.2823	4.32922	11.2247	13.0444	5.70975	9.7512	5.62622	12.7016	7.62846	8.69124	6.55311	7.90668	8.16333	5.15122	7.12664	7.53522	7.66537	6.59046	6.32446	7.66593	12.326	8.14211	5.07771	10.9278	7.9858	3.28113	7.17896	7.54673	13.3024	9.75201	7.44413	13.421	7.47489	4.82256	8.79244	7.62996	11.0408	7.22278	8.65083	11.9382	11.6203	7.78586	7.3141	9.47093	4.45983	6.9379	6.53825	12.9102	8.90134	12.5833	8.43502	5.19974	10.963	8.4924	9.03526	6.09096	6.07157	6.35899	10.6152	6.99957	7.77483	6.26607	9.89925	5.52846	9.6626	10.632	12.1318	5.27296	5.42766	6.05064	11.2145	5.90272	3.41509	8.74164	6.50354
YDL248W	COS7	chrIV	+	1802	2953	nonessential	33.1934	40.7288	41.9246	76.9035	48.9809	23.0494	51.6855	54.1926	38.7951	49.3075	44.9516	40.6429	67.1659	18.0809	23.2821	44.4109	40.3388	40.963	53.6578	20.5872	53.8018	49.7465	53.9694	43.4113	31.9692	56.454	46.5492	47.4156	52.4154	42.1089	44.3756	47.1734	27.6937	63.5452	35.8685	54.2695	17.9438	55.6447	54.232	56.8623	68.2227	23.1728	31.6376	84.3728	60.6243	54.7442	60.482	56.0438	37.8262	65.8176	51.4162	30.032	31.116	22.2637	54.814	25.721	23.7339	39.1966	63.7214	75.6871	55.6573	18.2009	39.2004	51.9911	56.8437	55.1846	56.1403	29.4346	63.9437	50.9379	60.1727	28.7842	61.6338	33.7985	57.2704	33.4014	51.974	37.6034	56.5688	24.0733	66.2124	57.1799	53.9308	35.6157	69.3728	76.6838	52.4794	52.1902	75.968	59.2623	51.2475	74.49	22.9297	63.405	44.5997	47.2475	51.8523	56.2891	50.5874	61.4583	20.989	63.943	58.0038	47.5498	35.369	60.86	67.2356	69.521	37.1889	21.6151	55.1823	22.7925	28.7649	27.4298	31.8932	23.2202	52.1371	49.2017	64.3147	61.9785	53.3641	21.8711	21.7687	65.2874	23.1425	35.2201	49.6433	47.0464	33.2437	52.9124	74.6456	54.7978	61.3587	54.1932	25.4264	47.8447	59.6445	61.0537	56.986	28.3205	34.5	69.6306	64.2685	51.3646	37.4442	59.2956	29.9396	58.2338	54.0735	17.722	37.0337	67.5256	55.0799	53.9892	43.8797	32.6057	61.6922	52.0316	31.1162	55.6409	49.5386	14.9253	68.6448	56.6719	62.2685	69.0792	71.4912	59.9735	54.5638	31.8333	55.0503	49.6798	50.0236	25.8219	26.5093	21.9014	53.0264	49.7179	61.435	56.8232	50.0598	41.5713	46.2871	56.1405	61.0927	26.517	50.3656	35.4429	60.9017	47.8107	42.8194	46.3383	64.6938	14.7572	68.7148	44.0033	40.6043	25.0614	39.4585	67.6023	47.8443	49.6996	63.2687	50.4215	26.2114	46.4492	35.2698	54.5316	42.5104	28.4987	67.0671	22.6388	51.7798	43.4909	44.7883	48.3524	17.4366	44.4252	52.5417	48.6116	71.514	31.3391	36.1639	49.7432	58.5027	46.5009	61.1004	43.5833	39.7421	43.5725	32.4993	34.4078	44.7284	55.4404	54.2145	60.0186	43.5171	51.566	38.4181	66.2446	52.2493
YDL247W	MPH2	chrIV	+	5985	7814	nonessential	3.68681	4.57189	4.35736	4.62336	6.09291	4.32516	7.68976	10.1877	2.33798	6.41595	4.98885	3.44562	5.58814	3.23705	2.91034	6.93565	5.3652	5.56696	7.16318	7.56492	7.0436	5.97586	5.95751	6.08855	5.55504	7.36857	7.81588	6.45917	5.3517	6.04605	6.12988	6.67778	3.46838	6.0175	4.55149	8.18505	4.08741	6.1673	7.57097	3.72299	4.12028	3.1469	3.61453	9.82309	4.16421	6.33232	3.26319	6.08665	3.12343	4.8671	4.44023	3.60046	3.92926	3.05078	5.57653	1.48999	2.67431	4.70918	5.10981	6.41741	6.94758	2.65174	3.82571	8.55583	2.7156	5.55056	3.54881	3.45217	8.75403	9.25126	6.15006	1.73172	3.48926	5.03238	7.05312	2.86974	3.73662	6.19862	3.41199	4.78762	5.28552	8.03632	8.89861	3.74941	2.62255	5.79714	8.54062	7.10503	5.37417	5.02819	8.09746	5.70247	1.83722	6.8457	7.11933	6.09606	8.43124	8.09522	5.16256	5.01613	4.1315	5.65173	5.08194	6.69114	5.28407	3.43838	9.30822	4.96843	5.39909	2.1972	6.23256	2.2963	4.91602	1.99033	5.24088	4.14864	4.17794	6.36799	3.95816	6.48134	6.76505	1.6587	3.11205	5.19609	3.27384	4.98649	5.93029	7.99169	4.38935	4.27214	7.45472	6.98172	8.72659	4.44889	2.15255	5.24788	5.43077	6.08732	6.29781	7.6082	5.28802	6.848	6.23344	3.76804	6.07388	7.04684	4.66369	5.30854	6.91102	2.71645	6.82561	6.35165	4.52426	6.58056	5.92074	4.39511	7.50096	3.07712	5.36832	6.59093	4.88488	7.44129	4.18294	9.37908	5.0246	7.21628	5.99065	3.11806	6.01426	6.99687	5.02037	5.7147	7.78531	2.97801	3.60329	2.04605	7.18344	7.16748	6.74362	4.51346	6.41061	5.26373	5.363	4.5591	5.87023	2.95026	5.78685	6.31279	5.01989	5.82753	6.25522	2.37006	7.52816	2.78509	5.87695	6.11327	4.23409	3.18927	4.70498	5.8223	5.7973	3.83594	7.62825	5.89827	2.60359	4.69477	4.85502	5.59939	4.83293	2.9417	5.88824	5.23414	6.25573	5.87077	6.87266	3.66312	2.15363	6.21743	4.15525	3.80468	10.1337	3.59763	4.54451	6.72518	7.16162	6.23099	5.13676	3.61645	5.55478	4.85686	3.46631	6.6036	5.21191	6.97801	6.03862	4.51204	5.35745	6.92295	3.87374	5.49949	5.63131
YDL245C	HXT15	chrIV	-	11657	13360	nonessential	4.24498	6.21474	3.11129	9.70916	6.73895	3.76732	6.49259	5.42935	3.74259	8.20456	6.32169	10.0733	6.12668	1.4045	2.91687	5.25871	7.12079	4.63203	5.03915	3.00652	6.41443	4.43349	5.89834	7.88284	3.86342	6.43469	3.90431	5.9839	3.48902	5.01154	4.98575	8.13355	3.30252	8.68351	4.74896	17.1217	2.01687	5.88069	9.34024	3.34816	7.50308	2.04581	4.34669	4.37048	4.68516	3.80206	7.40402	8.05445	4.57641	7.38041	3.46505	3.37407	4.84993	2.49095	7.31968	3.13086	2.50645	5.40659	5.86222	15.8903	7.84931	2.72184	1.74747	6.46412	3.4232	6.05975	5.80848	2.24176	7.45368	7.23492	8.08798	2.45371	4.57902	4.95359	10.5439	1.66598	1.99469	6.78098	4.02123	2.67399	6.05339	5.10501	10.8073	3.3853	6.12238	9.7561	8.93817	9.11205	6.63919	6.56318	9.25401	5.92525	1.42355	6.14001	9.24397	7.33591	7.03643	6.05983	6.28282	4.97431	2.30589	7.12067	7.35031	5.15773	3.1387	9.03637	12.7464	4.75238	4.30805	1.96295	5.385	0.925306	2.84788	2.89722	3.45064	6.37825	5.18919	5.03605	5.26922	8.13002	5.84353	3.48635	3.85362	7.45711	2.87724	3.40342	5.91255	6.94219	3.88428	4.60508	8.06429	7.38578	4.86649	6.46077	2.72062	4.8975	5.15031	6.66585	7.32529	4.36091	4.30467	6.38239	4.47842	2.98211	5.67716	8.29288	3.12274	7.29701	4.4595	1.06106	10.7139	5.53221	3.62885	8.09702	4.46925	4.34007	4.34368	4.30611	3.32846	7.0218	5.31295	7.67561	6.77242	7.59574	5.25952	5.0293	4.80307	4.42933	5.51794	3.96217	5.72492	4.83131	5.54375	2.35834	2.61195	2.33095	6.27797	5.40868	2.85422	7.08307	6.75978	5.18731	4.59631	4.50645	2.94673	2.60693	6.4034	3.34104	8.81641	7.39631	4.62474	4.26722	4.12813	2.1083	7.12016	4.13474	4.19081	3.17157	3.16057	7.78914	4.50803	4.61029	6.17596	4.65828	2.1275	2.30813	3.38593	3.86911	2.93023	4.03531	4.62852	1.33924	5.92522	2.88357	5.16174	3.08141	1.06893	6.54	5.51459	2.51535	6.8514	2.68999	3.55882	7.90653	7.43736	6.06025	4.32657	4.94981	3.61594	4.16095	2.72653	7.90153	4.13457	4.89368	7.11461	6.24621	3.70278	4.66988	4.08003	5.15258	5.09397
YDL244W	THI13	chrIV	+	16204	17226	nonessential	0.74672	1.03965	0.021524	1.61211	4.34285	0.700687	1.17884	0.885683	0.322087	0.0001347	0.856775	1.07454	0.769328	0.80315	0.931878	0.306979	0.2837	0.0001347	1.21052	1.17674	2.44038	0.950541	2.74393	1.8052	0.143091	1.29722	0.933119	0.606961	0.562479	2.45823	1.5951	1.48614	1.06097	1.58881	2.6904	6.73799	0.317922	0.88351	1.45369	0.0001347	1.25336	0.83542	0.607258	0.955537	2.04185	2.55038	1.71644	1.02444	1.35799	0.629248	1.60875	0.809898	1.17432	0.0001347	1.02654	0.0001347	0.829566	1.68651	1.2424	5.7501	0.456684	0.633998	0.464451	0.598539	0.245148	0.0001347	1.02363	2.12994	0.873136	2.11673	0.695129	0.516299	2.24657	0.56283	2.06734	0.740364	0.161141	1.28493	1.9385	0.911253	0.985987	2.09177	1.44235	0.726211	1.48063	2.85466	2.66972	0.711616	0.959142	0.748162	1.35023	1.80632	1.1358	2.44314	1.81832	1.13376	3.08154	2.40013	1.27298	1.15537	1.00536	1.67296	1.103	1.04176	1.16444	1.2615	2.86924	0.182559	1.23512	0.298007	1.45532	0.692939	0.827244	1.54428	0.756421	1.40435	2.34376	1.68915	1.22643	1.87003	0.882926	0.632528	0.51805	0.45674	1.21639	1.43094	0.61147	0.9805	1.16021	1.3604	0.872942	1.55458	1.42031	1.64561	1.04501	1.51105	0.946058	1.54878	2.53446	0.802369	1.97249	1.50413	1.61847	1.04635	1.35765	0.0001347	2.04094	0.311828	1.31926	0.31738	3.75036	0.583624	0.752242	1.11467	2.68968	0.423182	1.93259	0.676948	0.942261	1.27592	1.18839	1.16547	0.365998	1.58849	1.46352	2.33017	0.631183	1.59007	3.32671	1.00333	1.01402	2.8822	2.17756	0.895728	1.46278	0.623612	1.99765	1.14595	0.302113	1.55649	1.49728	0.748228	0.335745	1.65851	1.3411	0.674959	1.25108	0.907439	1.15293	1.23883	1.73726	0.907612	1.20667	0.218577	0.846709	1.68375	0.311332	1.48838	0.950617	1.32609	0.546639	0.576439	1.8239	1.46874	0.978978	0.984898	1.81095	0.827629	1.15372	1.37909	1.85779	1.00508	1.33832	1.91927	1.55844	0.373641	0.113144	0.51429	1.30421	0.259376	4.37693	1.51289	1.89149	2.29127	1.28606	1.22808	0.282644	2.17815	0.836274	0.684279	0.081751	2.85845	1.85067	1.47758	2.09015	1.80191	1.3653	1.08391	0.82375	0.508799	1.39465
YDL243C	AAD4	chrIV	-	17577	18566	nonessential	7.56988	13.6663	10.8034	22.9073	12.7317	9.4146	17.6958	18.7856	14.7119	16.0294	17.8254	9.29234	13.3921	9.59532	11.686	19.4513	12.3438	13.1867	17.1942	12.847	11.8913	18.5885	12.481	19.549	13.1911	16.4196	16.5428	18.8346	14.4552	15.7098	17.2952	21.2612	11.5544	31.3008	16.0849	13.0655	5.53317	18.3037	17.8408	13.6995	15.5037	7.40933	17.2615	14.7614	13.7294	7.97377	11.0403	14.7534	15.3294	19.9321	12.9783	10.4423	13.6327	9.15032	13.838	7.72788	8.32015	12.81	13.9072	13.3243	24.5652	9.93308	14.4645	20.7431	14.3384	21.832	10.4599	10.2402	18.8187	18.8973	18.9104	10.0536	11.9193	8.00273	12.3617	12.9073	13.2888	16.8898	13.7146	9.18224	21.5491	14.8386	23.484	9.83962	8.98706	18.819	27.8971	21.5976	18.7115	17.4883	24.1336	21.4133	9.56916	14.9565	23.5055	25.218	29.4267	15.0345	12.9076	18.9914	12.8279	22.1472	19.0539	12.3411	15.9058	18.4877	16.9066	17.2305	10.7802	8.82284	19.5663	6.4824	14.0601	8.19153	8.62765	12.1089	23.4882	17.0905	14.7364	18.6153	19.4149	6.90984	13.2865	18.2262	12.0619	17.8265	19.3061	23.5075	11.8794	15.2886	19.7513	17.7411	19.123	10.5996	8.91743	20.1089	15.4966	21.0623	17.5058	14.2996	17.7061	17.6946	14.8482	17.9556	13.8493	14.8352	12.0024	20.4386	20.3901	4.245	16.5485	17.6702	9.96139	24.4855	19.8656	9.2051	12.2933	11.2853	14.8058	23.524	16.2435	15.7551	24.028	24.9757	18.1115	15.969	19.6534	12.8496	22.0219	11.7969	13.3589	12.7421	14.7002	8.1086	7.63994	10.3989	16.279	10.056	11.532	13.9207	12.8968	13.7943	16.6396	11.6182	15.6954	7.01608	23.0492	11.3708	24.1439	17.6562	11.4711	7.72371	13.0153	5.61418	16.1559	12.0921	14.5027	13.4354	15.5693	16.2316	13.6815	11.6729	15.8523	14.866	9.14124	11.1867	14.0618	10.1012	14.1605	7.01973	16.0336	8.00255	16.2111	13.3439	14.3002	13.787	8.63143	20.3704	16.0579	11.5652	20.2581	9.4975	10.0883	10.6459	13.3279	17.2908	15.9461	16.0811	16.5096	11.5946	15.3248	13.5291	12.977	15.996	14.5949	11.572	11.2802	19.4429	10.7381	14.843	15.7489
YDL240W	LRG1	chrIV	+	22823	25876	nonessential	13.0404	16.2099	4.30566	9.25215	3.47648	4.62859	19.3127	17.9543	5.58293	19.5499	11.3495	4.30897	7.62852	4.52329	4.56991	18.1783	15.5005	12.6304	11.8299	24.8971	18.3226	14.1443	8.95341	19.7623	14.8171	15.1969	11.0987	15.7487	16.6248	10.7014	17.2215	16.855	3.76267	13.0166	11.1052	10.4452	4.61055	10.9174	12.2532	13.5883	7.74684	3.39531	13.0553	11.2957	5.14899	3.20956	4.95046	10.6342	6.54643	8.99848	4.82653	4.99817	7.73327	5.51908	9.82436	4.21323	3.30665	8.6485	6.26663	4.31262	8.27639	4.15133	6.49769	13.4858	4.05481	12.3678	3.21084	2.6442	11.9382	11.7131	10.8274	3.6725	4.71939	7.94997	7.48355	3.90874	5.6393	18.7213	7.35369	9.50504	8.30706	10.604	13.0762	9.02759	2.90548	9.18186	11.175	12.9743	7.7431	7.88416	12.1497	11.2759	3.5894	11.2723	15.6598	17.7187	10.509	14.3493	8.56184	8.58741	2.45924	12.5782	10.3984	18.1131	22.066	7.23306	7.71429	11.3107	19.0555	3.0472	11.9996	2.03967	16.1004	2.51067	16.6235	15.5527	5.85126	11.32	10.117	9.259	16.4249	3.22442	4.37454	9.46734	3.06316	10.0311	12.4559	12.2825	13.1816	6.50887	12.7689	13.995	15.9764	8.982	1.27804	10.7773	14.5461	13.0096	15.3234	9.82342	10.2496	11.4728	11.3392	4.94298	14.7836	17.4341	10.3561	18.3894	14.6585	3.96854	9.77458	9.55459	12.1031	17.9009	16.04	10.8793	9.83086	3.76124	11.9912	17.618	15.4267	9.87628	8.50103	14.6972	11.3426	13.8067	10.4527	3.1568	9.31079	17.2142	7.69337	12.9937	9.46002	10.7041	3.01157	2.5454	11.5363	10.2443	12.7285	6.09067	7.4357	12.0957	9.03141	6.9562	8.56635	3.04603	13.046	12.1154	11.0015	12.5567	7.9258	3.94166	11.3544	3.12033	9.94675	14.745	9.41607	7.62228	8.76334	8.38295	15.4091	7.01999	12.2927	14.5444	2.51809	12.0374	12.1152	8.20954	10.0474	4.22694	9.72745	25.1927	6.85364	11.8921	10.1917	12.2432	2.655	9.08847	7.12878	9.13087	18.203	1.50769	4.90274	9.14091	10.9997	14.6323	9.57531	11.9639	10.0514	6.8469	8.26676	9.71	12.6792	8.67358	7.72835	6.7535	8.75464	8.89553	4.85855	7.22496	10.1518
YDL239C	ADY3	chrIV	-	26403	28775	nonessential	1.41185	4.48895	3.84069	3.75965	3.14417	2.86411	5.12716	7.27546	2.1647	6.50741	4.56034	2.05159	2.43782	1.92197	1.45361	6.5676	4.62673	6.07664	3.11111	7.70742	5.25669	5.78867	2.95387	5.06093	7.00151	3.94191	6.29852	5.74084	7.80304	3.88413	5.77576	6.03713	1.64803	4.83231	2.56145	2.47418	1.06501	3.82286	2.94925	4.31077	3.16473	1.32024	1.8826	10.5579	2.43377	2.58244	1.52598	4.20386	2.92944	3.78993	1.33179	3.74769	3.71446	2.71535	3.7738	1.16146	1.3146	3.22636	2.69531	3.34376	5.66749	2.05936	2.39797	6.59826	3.04605	3.76664	1.90978	3.23534	3.71179	8.61719	3.58964	2.97846	2.58359	1.98063	2.46499	1.43803	2.74938	4.3175	3.09558	4.83301	3.68247	4.80682	5.29545	2.39659	1.74122	3.67407	7.91304	5.97328	4.37455	1.52877	7.10181	4.26464	1.87685	3.95814	9.86476	5.25487	6.21462	5.18416	3.12988	4.34645	1.19369	4.04122	5.38943	9.34323	3.33607	2.74212	2.46601	4.40649	5.83259	1.94253	3.94216	0.996746	7.57491	1.87214	4.51102	3.25766	3.36135	3.73326	6.63832	4.46788	4.55128	1.32201	1.73406	4.88074	1.73326	6.14612	4.47905	7.78548	3.68246	4.12559	3.2894	4.31267	6.10717	3.34209	0.781777	3.12826	3.61587	5.72777	4.57676	6.96536	3.92299	4.03396	4.2089	4.46938	5.46486	5.64646	4.18624	4.52488	7.32458	1.78146	4.03834	4.7477	2.99578	8.53303	10.2303	2.0359	5.00018	1.18077	3.53146	8.99317	6.10088	3.13712	4.11773	6.99024	7.32209	5.16798	6.43907	2.23507	4.02884	9.12344	4.04745	3.75777	3.67065	3.89614	2.35275	1.19968	2.66103	3.71558	4.13533	3.05704	2.36819	3.37186	2.9729	1.52557	5.35675	1.44163	3.38673	2.65884	3.11926	6.56131	1.75732	1.16986	4.18433	1.53627	5.11058	3.6964	3.62336	2.65129	2.86883	3.33899	4.72484	4.03893	5.95149	3.16789	2.67052	2.97275	4.34401	2.32044	2.87676	1.24063	5.27653	5.91211	3.05222	3.86691	5.69582	4.54182	0.973246	5.88123	1.86097	4.49728	5.30223	1.86585	2.07268	1.98855	5.1793	6.52081	5.64821	3.22322	6.4442	2.79783	3.2397	3.10359	4.34344	4.50791	2.82531	2.47518	2.94579	3.9807	3.17439	3.04309	4.54003
YDL238C	GUD1	chrIV	-	28985	30454	nonessential	8.35365	18.2788	18.5053	26.9987	9.70145	9.01688	19.3961	19.0135	16.8244	15.9008	18.7018	9.64184	19.405	6.92674	8.16538	16.236	12.2836	15.5254	18.0467	15.8578	18.102	13.3481	16.3797	18.8368	12.5404	17.857	21.2992	16.5283	11.5589	20.6023	12.5374	14.907	14.7386	25.8833	8.88232	12.4448	8.00254	24.3588	26.4398	11.7355	21.9397	6.26619	16.6807	25.2254	13.715	8.46302	13.54	17.2176	9.13799	26.0558	16.8028	10.3233	17.4051	7.23502	17.2477	6.33207	8.23824	12.7476	19.7319	24.0133	24.0982	8.31893	14.6585	33.1804	14.7705	21.8788	13.6625	15.7699	31.7616	29.417	23.3511	14.3178	14.3601	11.103	14.9224	10.8256	13.7812	15.5061	14.1839	8.19499	24.8784	18.9614	29.1131	13.46	16.0393	27.763	32.2769	21.0547	23.7371	21.6097	25.5026	22.0169	10.0321	17.8627	23.4675	17.0073	34.8411	21.2497	18.3909	16.6122	7.56963	25.562	22.6833	19.5683	18.7204	17.7522	19.0151	22.1517	13.7475	7.92154	26.2538	9.1976	11.6583	10.9163	13.1989	9.91876	19.0737	14.6944	19.8311	16.885	15.2606	8.8847	10.3911	20.6411	9.35613	15.8713	19.9355	28.7121	10.2437	17.5586	17.8845	22.4802	16.9605	16.1243	8.20068	17.9727	15.8778	25.8627	17.8754	9.60285	11.6599	17.4824	17.3584	18.897	12.4699	25.2979	16.6524	20.9694	20.1001	6.57438	10.7579	22.4983	15.2606	25.3174	23.3697	13.9467	18.9334	12.9472	8.6332	29.3599	18.7692	10.8798	24.289	22.4361	17.9302	21.2021	18.4978	18.6303	20.5983	7.05524	21.7145	17.1341	22.6931	4.58296	10.7296	6.30063	19.7385	17.259	20.2474	17.4513	18.378	13.5073	17.7617	18.9343	22.1803	8.06958	12.5722	13.9471	19.7604	17.0468	12.6542	19.8328	20.0389	7.66007	20.259	14.905	17.9649	6.32548	13.2488	19.1029	16.6984	18.4734	24.1513	18.5459	6.42303	11.2484	15.8241	18.5522	13.0124	8.28317	19.0443	11.608	14.2388	14.1709	17.8717	18.0861	9.39771	23.0084	12.0276	16.7099	26.1858	9.71321	14.9887	15.9155	28.0904	24.5077	16.976	16.1926	16.2557	16.7884	9.0709	9.06213	15.1932	21.6489	17.9211	18.0329	14.6611	19.6277	10.3421	13.6075	17.5056
YDL237W	AIM6	chrIV	+	30657	31829	nonessential	62.3294	72.5016	88.5607	90.2164	68.6908	67.9961	69.9129	80.9235	77.4347	74.7985	75.2452	89.6659	88.9391	57.3608	67.8163	69.7484	58.7807	71.4748	85.7286	53.574	74.5992	68.965	80.9939	79.5762	57.2349	89.2065	94.7529	59.5107	57.4411	81.3217	69.6825	62.087	60.6319	94.7846	70.1185	67.9313	58.4868	88.4994	96.6632	74.555	86.5206	51.3674	68.7454	79.1595	87.5631	84.8579	94.8151	75.0213	70.2135	75.4528	85.2904	67.6194	66.7004	69.6681	74.7249	44.4077	65.2188	83.7731	79.8939	84.026	85.6061	70.1652	95.021	78.7367	94.3849	82.1749	84.132	61.1951	80.6334	77.5259	87.4752	70.7217	91.257	62.5641	69.4316	52.6236	92.7199	61.6649	79.3106	75.8816	74.8556	77.575	79.2861	82.8895	96.4558	85.4068	77.0015	76.0005	104.766	81.3577	73.1234	103.652	68.8131	96.3581	66.8659	74.6938	93.1959	75.9726	74.3276	102.688	54.5654	96.3762	75.1752	77.471	64.017	96.6126	77.9691	97.8936	61.7566	53.1611	94.3547	62.8622	51.9614	60.0761	54.7779	49.0827	89.6148	83.3073	90.0321	71.9351	90.7195	50.2053	53.3742	89.0636	56.5108	94.1599	82.9591	65.5946	62.3961	82.1489	72.8605	81.5417	77.7788	61.4617	64.3451	70.0099	80.0457	90.1755	88.5366	78.906	57.1139	90.7076	85.4082	103.197	57.8405	85.9869	85.285	85.4902	74.3906	45.3631	63.6699	94.1126	82.9077	82.2773	73.2993	69.1388	77.2254	64.4352	63.7651	93.9787	81.7807	55.9081	82.5974	75.7482	88.6923	83.9471	71.5848	89.065	86.6103	83.3128	82.4295	78.8506	79.2843	64.5881	64.8303	58.3565	83.2623	95.9634	74.064	88.3408	85.1847	73.0853	94.5967	83.6879	86.4954	71.4111	70.1632	66.2388	82.4438	69.8053	91.8913	71.4803	67.3401	57.6938	79.9046	77.9365	81.0577	67.4886	68.7196	70.5492	90.349	73.9577	67.98	86.8258	65.7094	67.3077	71.9668	82.1037	87.0381	68.2261	94.7393	56.8616	72.3317	85.2015	61.545	66.0153	61.8718	74.1504	83.9976	61.3091	125.923	66.4457	78.7075	83.1096	84.4336	69.3508	78.204	89.3414	69.6273	78.3588	70.6817	58.3435	74.1598	83.5913	70.5194	77.978	76.7958	77.0039	63.886	87.9179	76.7231
YDL236W	PHO13	chrIV	+	32296	33234	nonessential	220.887	217.405	152.403	184.431	167.569	149.764	207.952	234.962	196.768	211.687	170.853	145.214	180.48	152.362	155.156	196.309	181.885	212.011	192.111	192.358	194.164	209.063	166.269	214.523	174.157	213.756	162.399	209.612	191.936	143.118	208.65	186.905	135.885	207.377	225.661	190.328	132.694	159.988	161.096	195.665	183.277	108.477	210.505	166.973	187.528	221.926	190.361	153.667	180.447	184.125	192.338	193.83	219.022	204.914	156.665	174.437	141.988	175.397	184.32	140.431	167.457	144.495	160.371	164.289	201.137	191.342	172.031	126.716	147.407	127.928	165.188	115.428	201.181	193.209	203.286	129.674	196.715	180.478	222.093	207.496	137.76	183.48	159.175	206.776	157.129	134.622	142.42	149.333	150.014	177.717	161.547	212.616	136.995	186.249	142.588	209.182	144.683	187.798	171.653	183.856	129.375	210.845	217.745	165.691	191.059	172.441	196.639	192.314	223.899	128.788	205.465	129.161	202.754	159.716	233.741	225.308	136.63	190.596	176.683	166.369	246.255	117.537	117.567	221.009	114.981	202.683	211.552	154.92	229.768	198.607	196.085	167.197	218.728	162.474	158.88	211.985	230.647	189.925	202.754	223.057	199.316	199.276	191.695	153.286	229.713	195.199	159.746	226.804	205.515	133.845	182.742	220.754	209.872	175.376	187.692	173.48	209.591	160.697	164.721	190.994	240.775	133.621	133.756	165.568	213.125	217.078	203.157	192.357	190.322	197.952	184.223	235.817	170.187	181.136	122.339	144.742	179.353	205.977	151.759	170.944	175.436	184.01	198.821	190.637	241.609	139.688	198.153	173.76	189.09	189.277	188.197	171.74	156.155	116.751	186.852	268.15	187.061	184.774	197.796	208.323	213.019	177.479	144.629	191.337	122.288	222.164	162.427	168.541	214.937	139.107	213.043	196.693	188.443	240.079	167.391	224.998	112.581	157.468	178.419	150.152	242.818	118.974	165.074	185.422	159.664	170.76	196.955	159.11	151.555	173.699	203.732	182.909	189.707	180.28	179.408	160.391	183.339	197.617	142.743	223.2	197.809
YDL235C	YPD1	chrIV	-	33415	33918	essential	128.555	157.453	54.4841	106.54	90.0378	60.0612	153.462	184.426	100.725	176.087	141.063	98.2205	94.5872	92.7751	91.1753	159.74	175.69	140.872	112.55	173.563	184.419	163.37	121.436	152.278	164.739	116.69	121.218	156.442	141.286	112.671	117.877	132.537	67.2924	122.111	131.912	196.715	62.5696	112.843	104.77	89.7558	116.047	61.0058	128.491	81.0816	118.118	74.7089	117.285	119.38	133.664	120.614	108.283	141.505	102.074	148.808	104.979	98.9106	75.581	116.247	94.71	71.5852	113.87	39.3453	113.095	112.548	88.7743	115.618	66.9841	76.1466	115.23	131.334	106.607	62.5218	82.5151	93.8495	98.7814	110.083	78.397	146.439	89.8285	161.531	99.7243	124.227	115.529	116.675	84.8743	107.722	142.669	120.126	99.4992	101.013	147.144	104.508	58.0763	89.1495	138.799	95.9868	101.873	109.242	109.568	104.17	69.45	109.637	131.322	155.795	117.785	96.9136	110.923	96.3569	190.314	58.482	96.2065	55.7227	194.028	69.3139	175.914	166.942	70.1179	115.251	119.008	111.417	116.687	77.1776	75.2822	92.0628	80.9733	104.965	97.5455	122.906	167.758	86.8817	101.444	131.169	115.153	68.5467	61.4582	115.985	105.924	110.093	127.777	210.742	172.709	118.927	107.965	110.741	195.937	101.66	119.4	146.555	114.185	72.8547	154.655	103.78	104.551	105.862	128.9	142.454	91.6353	93.8828	139.896	124.374	106.486	147.382	99.2884	133.881	85.8437	89.3951	102.053	89.6785	99.8072	211.821	101.553	115.534	126.134	145.608	71.2065	63.4368	127.524	116.894	91.4306	102.181	98.9021	138.421	119.043	77.8258	101.32	78.8257	130.148	120.669	119.118	131.659	126.249	84.9655	129.186	75.5642	125.936	134.26	119.199	147.218	126.954	105.589	120.144	101.264	130.973	123.393	82.6416	103.982	137.233	96.5808	110.4	78.9856	106.556	197.778	107.435	104.474	129.702	109.741	68.7141	111.064	113.673	114.785	188.906	69.3998	101.025	133.131	112.309	154.66	115.32	109.117	119.649	93.3957	122.878	171.631	134.532	102.691	107.655	100.48	105.066	116.284	71.0297	100.644	116.026
YDL234C	GYP7	chrIV	-	34237	36477	nonessential	37.6243	143.858	208.801	149.669	202.856	97.1548	122.296	171.088	189.038	136.453	110.368	149.231	167.849	38.7358	57.1812	112.742	77.4508	132.575	190.48	132.459	243.933	109.398	157.583	123.757	88.6041	190.744	155.651	82.7249	75.2385	123.618	166.004	90.8019	60.6259	166.341	40.72	86.8045	46.8018	135.026	157.839	156.463	121.258	39.5544	96.586	217.482	171.458	118.427	119.896	142.739	94.506	127.743	114.794	56.5879	90.2784	55.4694	136.612	43.4901	49.2678	183.283	154.794	185.902	132.342	43.3413	129.185	177.693	142.602	100.95	114.456	61.1381	155.791	147.781	223.751	55.2809	121.326	55.4868	172.837	73.4118	157.141	86.1164	92.3355	30.9145	188.653	115.284	134.803	116.83	137.294	183.942	138.533	178.409	189.514	118.726	132.852	167.999	41.6939	212.891	118.417	145.04	146.049	198.544	144.598	156.483	39.7056	160.362	141.461	79.5724	157.974	136.928	178.893	167.525	156.935	34.9411	150.307	32.9311	87.7524	35.7083	106.961	75.6515	118.832	185.674	98.8602	204.29	137.682	47.4058	47.2918	200.021	48.8246	132.292	236.823	143.278	76.1325	111.749	176.099	165.697	146.379	86.89	37.0017	104.668	92.8811	226.261	139.609	70.1381	59.933	187.265	183.843	85.6962	68.0716	153.629	96.6963	195.508	167.102	28.6177	72.0342	150.72	188.592	191.489	196.358	127.372	170.217	100.874	29.2707	165.031	166.363	69.2751	186.729	163.124	128.971	156.446	153.291	132.081	123.98	57.2393	110.039	127.349	113.92	28.6469	43.8646	40.3489	154.284	141.982	136.887	100.691	108.535	110.253	173.04	156.939	176.004	48.3987	119.796	125.965	135.144	107.974	109.81	99.511	240.981	43.0937	177.495	130.907	137.648	23.318	72.6734	113.14	119.076	124.732	160.016	136.302	40.0879	102.426	107.689	144.035	123.117	47.9675	177.588	135.188	101.861	98.3332	146.986	97.2721	44.5735	109.545	158.485	167.691	136.336	32.2602	110.015	120.183	150.596	119.196	145.122	111.984	70.2685	90.0694	55.5256	82.5687	85.6807	114.857	145.171	139.418	68.144	120.104	85.6518	84.1027	105.394
YDL232W	OST4	chrIV	+	38487	38597	nonessential	87.1082	52.2963	21.6315	40.1378	73.7059	83.4692	51.9651	75.2536	64.1477	85.2407	73.8569	61.3505	48.9265	108.939	92.2108	61.9168	89.0634	77.9098	53.8787	84.1196	103.124	65.7029	69.8154	75.3076	66.9663	63.7184	70.5217	63.0804	67.9832	61.4407	48.888	74.7544	39.7972	43.4543	78.1157	118.111	77.1701	60.9381	42.1519	60.6008	65.7561	56.3027	82.015	89.7119	83.9839	60.6401	48.5179	56.4966	90.5817	70.3647	49.3553	82.2728	44.8854	86.8362	56.1245	56.374	50.756	70.3268	57.2595	51.1496	56.9987	73.1209	57.8036	61.5799	26.5841	53.0061	35.8975	58.9181	52.5738	62.9506	71.8804	67.4999	69.2582	71.7151	52.4439	42.9721	99.106	99.7263	61.9542	106.961	63.1235	75.6909	71.3692	52.4373	53.5	47.9287	72.5811	65.6451	55.8016	62.7681	82.8699	59.9357	73.8489	32.1843	62.9578	37.7581	52.4243	48.4282	65.7996	55.3174	70.9439	43.6316	44.57	104.743	65.7527	73.9182	72.9324	54.7496	65.4186	60.234	34.7317	77.8801	69.9813	58.5469	59.4655	71.838	49.3622	40.0323	65.9863	43.1798	34.7552	81.0739	112.962	30.872	128.431	42.082	42.1185	63.9725	95.3843	71.7999	42.2298	60.3391	41.0578	33.8995	49.8499	42.3515	54.6758	26.5525	42.4802	91.3362	82.4707	42.6704	32.8213	71.3261	79.4025	28.785	66.7938	44.5643	49.9906	68.6397	88.7302	49.0278	32.3011	46.091	38.519	94.5948	43.6921	43.8107	81.9967	40.6692	43.4374	83.4358	47.6152	76.3243	35.0065	46.3239	59.8809	48.9516	38.6621	148.924	54.6661	37.3307	77.8472	116.139	99.0311	93.5805	64.8305	51.8233	58.5639	68.6134	73.903	76.7084	62.2421	49.1659	34.9249	67.0544	60.7933	62.7074	24.0759	72.1147	70.67	62.8464	63.1291	70.8356	65.5968	43.3422	27.6314	112.354	71.6247	46.7832	61.8006	77.167	62.3205	27.0378	75.3839	61.5293	80.9624	45.7825	50.5348	67.9951	44.9156	88.1256	58.8699	49.3082	46.5412	48.8167	86.6807	49.2762	62.2933	66.0725	102.518	75.4579	65.8355	76.5427	56.3829	66.5296	43.3894	54.4153	69.7616	49.6076	63.1064	80.008	96.6852	50.849	58.5769	61.4734	54.3383	54.0133	47.7083	51.6554	53.1431
YDL231C	BRE4	chrIV	-	38867	42244	nonessential	19.1665	39.9578	16.1334	20.5262	12.1774	17.8449	34.831	41.7971	20.6014	39.0223	25.5695	14.078	18.4062	12.612	14.6549	35.4541	34.9576	36.8273	33.4254	57.1787	45.1888	28.2937	21.5882	29.0807	35.9356	35.0008	26.2477	37.4508	32.2444	26.1528	35.0064	30.2359	9.88087	32.5678	21.0097	21.6918	11.4561	30.029	23.5422	33.3366	19.6371	8.55459	22.1082	32.3116	15.9452	12.8511	14.1713	30.1967	18.8495	22.9576	15.678	16.0995	21.9542	16.8095	26.379	16.9964	10.5536	22.2712	20.2651	17.9857	30.7884	9.85771	22.0659	31.0971	15.3854	24.5342	12.9217	9.60886	34.9249	30.7246	27.6483	12.0234	11.3382	23.4315	19.9337	13.3753	14.6967	30.3872	20.757	27.6297	28.3741	28.8863	25.993	26.5226	12.6647	22.1537	34.1192	32.9829	26.1854	20.9515	31.5177	24.2879	11.9767	29.2918	36.581	39.323	23.9047	35.5838	28.5117	20.5083	9.51709	26.4701	28.4806	41.3923	33.7561	16.9444	20.3179	24.4602	37.6972	8.30358	27.7298	7.56649	40.8588	9.76962	39.3531	38.3922	19.5674	36.0278	24.8087	30.8618	37.3009	10.5863	12.1228	27.1282	11.7711	30.6976	32.5786	32.9509	30.7241	19.8361	28.9099	30.246	35.3662	20.1128	7.96427	31.203	30.7761	33.7825	37.5376	33.5043	25.7437	28.1265	28.284	13.1989	31.0735	36.0934	28.4626	38.5694	40.6418	8.53657	23.2645	29.1628	33.6156	45.7249	47.6717	25.0141	26.3939	11.7516	23.4076	39.5162	39.2404	26.4163	26.2336	28.8074	25.403	27.9489	27.1969	16.4097	28.1727	36.8762	19.5648	30.4954	21.9543	16.2984	9.49324	8.37425	24.008	26.8609	29.4868	16.362	18.4349	28.6885	25.7005	21.0984	25.5712	12.2276	28.1374	25.6731	24.7321	25.6487	20.8561	12.8544	27.75	9.33223	31.0583	31.5559	31.7317	18.6373	21.4131	19.9613	33.8941	24.4349	28.5858	33.2073	10.4377	27.7511	25.1548	20.8129	26.7823	13.2902	24.8478	49.2363	21.0343	30.5992	31.6821	33.6023	9.256	29.0125	19.9185	26.9929	36.3306	8.61532	19.449	23.5903	32.1807	28.4785	30.2252	27.2134	39.733	19.4552	19.6513	21.9534	32.7251	23.3112	18.9724	19.388	21.851	25.4284	17.213	19.9254	24.3364
YDL230W	PTP1	chrIV	+	42700	43707	nonessential	38.492	47.5523	52.0415	69.9277	40.787	55.411	44.3342	39.5122	53.4798	50.7329	45.197	32.6847	57.9555	39.8246	39.0012	41.8295	35.1514	34.0492	47.5642	39.1569	35.899	40.3297	41.4177	54.1317	35.0706	46.9144	51.3107	47.8915	50.6648	52.1736	39.4411	47.3529	42.5254	66.845	42.1817	45.8424	32.0016	59.7677	45.9593	53.212	58.8359	29.2113	58.3712	55.8733	46.3154	55.5936	50.7936	54.3726	50.863	71.5114	41.1072	47.6524	65.408	48.6629	51.381	39.719	41.6959	49.3646	54.5531	43.8617	67.893	37.1611	41.6446	59.5388	46.681	56.3034	61.3461	38.1431	51.0893	50.9969	50.4968	49.7556	51.3042	40.1438	42.3565	42.1644	54.2479	38.0948	41.6089	23.7106	49.1485	50.9521	50.7727	37.9106	45.8814	54.9185	60.3534	54.3928	66.6624	60.9087	59.0033	59.3069	33.1004	61.9741	57.5179	41.7435	50.7298	53.209	46.5877	58.9962	34.8117	59.3884	57.3356	41.591	46.9236	44.8708	40.0475	60.6724	42.2744	33.1059	47.5348	35.9842	35.5436	33.3628	37.9244	48.4319	55.1975	58.9928	56.0755	57.8672	42.6128	42.2158	28.0473	61.9923	39.2969	36.0338	51.4026	55.942	42.1897	64.3081	57.955	53.7363	51.4744	62.1299	30.7361	42.6471	43.9857	65.9523	65.4659	27.3362	42.6071	60.3297	57.1749	52.1674	44.9311	49.9989	51.9892	46.7825	60.2467	30.6469	35.853	56.0443	43.9479	50.7564	65.4095	37.9909	59.454	49.7551	38.5085	58.7583	56.0988	45.9624	60.6003	69.1015	56.4879	54.4847	61.5903	45.893	52.7968	27.2861	56.0632	39.9465	49.4189	29.0045	38.7512	42.0849	40.2056	43.3878	52.9615	40.2708	53.6352	32.7424	33.0641	38.2853	49.3281	37.2715	40.0319	33.9521	62.3664	48.3558	33.9572	54.8851	41.5979	34.2941	57.4395	44.9875	54.6819	35.2975	34.98	53.4973	48.3245	51.3764	58.6588	47.2101	38.1196	38.8388	39.5061	41.7331	37.5542	33.3019	55.7429	31.9282	56.1911	39.9112	55.3737	49.1934	31.8515	47.0707	42.4277	44.3632	63.0121	41.1757	52.761	36.2686	63.0867	46.6963	55.2108	48.4653	67.6623	43.6528	50.7313	39.7485	47.6212	45.8261	43.4007	42.253	43.7408	53.6164	39.6121	45.2718	47.9375
YDL229W	SSB1	chrIV	+	44065	45906	nonessential	1212.23	1337.13	681.798	691.865	840.62	785.119	1324.91	1331.96	680.926	1321.06	1021.34	823.69	682.892	941.429	1203.09	1226.92	1356.27	1509.72	1010.31	1558.58	1467.56	1303.56	970.787	1087.13	1498.2	1066.77	906.877	1349.64	1250.97	1026.97	996.619	1192.27	1281.74	725.766	1053.95	1185.4	1228.09	775.329	875.677	1012.65	881.481	1057.19	875.096	731.073	829.672	942.335	751.016	798.674	1053.22	846.017	767.405	980.502	1034.55	874.922	770.708	868.596	1306.8	938.324	818.736	552.619	851.003	1179.92	1222.4	870.474	915.551	947.607	711.987	1190.35	862.321	933.585	900.142	1110.22	876.36	1119.47	996.665	655.831	845.477	1364.98	1082.79	2071.04	716.771	992.039	904.725	1070.74	648.527	633.45	940.175	963.583	654.212	808.367	937.434	695.609	1169.45	559.767	941.803	1139.99	661.245	655.556	796.239	727.053	1128.73	669.874	932.542	1292.61	784.546	498.045	980.688	683.785	1365.68	1215.66	984.398	1183.57	1526.97	1176.92	1544.86	1459.79	666.69	638.086	961.765	930.129	892.618	1205.35	1030.18	617.791	1024.35	973.627	735.453	958.739	1336.83	870.058	792.306	889.865	885.632	534.704	1271.88	972.729	1010.76	595.218	777.632	1912.23	1533.46	672.452	754.791	410.402	1424.63	796.612	1014.85	1120.47	686.179	1215.27	1151.16	815.622	956.304	621.608	647.914	1140.28	714.445	516.029	1269.47	741.595	876.248	1182.57	636.218	892.661	809.391	669.579	1042.18	583.509	945.49	1934.01	891.337	1068.07	993.668	1501.69	1118.94	1072.87	1063.64	1160.68	799.333	542.052	922.3	1216.79	1134.76	915.613	919.744	1220.74	1126.31	1318.18	968.282	1081.46	1130.49	655.595	1082.62	1054.64	960.649	1035.44	1057.35	1546.51	1120.67	1064.5	981.983	1024.07	901.927	807.01	1216.65	1114.28	1268.93	846.029	1114.44	1145.22	881.249	1686.65	974.412	1154.36	972.436	1176.65	1131.08	957.811	1018.43	1066.92	1582.6	1084.03	646.019	1169.03	844.805	1071.08	1054.55	1063.39	888.649	1027.14	1028.52	1270.94	1195.01	895.872	929.03	794.333	1112.18	955.301	765.595	1117.12	971.043
YDL227C	HO	chrIV	-	46271	48031	nonessential	0.94977	0.407095	0.0001347	0.598988	0.713167	0.0001347	0.539945	1.30541	0.0001347	2.83247	0.715112	1.01422	0.62722	0.842263	0.685819	1.54183	0.651537	0.912769	1.28142	20.7756	0.505807	0.851741	1.05086	16.0863	0.66056	1.10136	0.554903	0.527719	1.35317	0.990279	0.967372	1.31167	0.837254	1.07901	1.78797	2.33805	0.076635	0.985699	0.812519	0.686167	1.01186	0.125729	15.3993	9.02239	0.349381	0.0001347	0.143264	0.904678	0.565034	0.444179	0.897943	0.322635	1.00961	0.352257	1.50598	0.409533	0.463701	0.694334	0.554936	1.06559	0.627922	0.0001347	0.162536	1.04311	0.841496	1.02415	0.312541	0.133189	1.07475	1.15561	1.39827	0.403646	0.424339	1.47327	1.53787	0.70997	0.328321	1.32831	0.387804	1.10634	0.79465	1.34436	1.24314	0.301772	0.625549	0.657441	0.464799	1.33515	0.0001347	0.0001347	0.82277	0.705036	0.39615	0.764991	0.669398	0.850043	0.901006	0.700839	0.17123	0.833761	0.242375	2.00015	1.38127	2.96168	20.9717	1.22698	1.58154	0.803429	0.582432	0.0001347	0.619737	1.04759	0.821942	1.0883	0.887447	0.78595	0.076723	0.938734	0.989138	0.876227	1.31014	0.108971	0.453356	1.25363	0.317066	0.750641	1.25793	0.490088	0.851172	0.415491	0.708997	0.784836	1.2972	0.346783	0.266594	1.13912	1.12107	1.11437	0.347865	0.612299	0.736098	1.29515	1.76117	0.285792	1.42048	1.16661	0.575532	0.81456	0.74222	0.373728	0.972774	0.467309	1.4283	1.48859	1.07636	0.619752	0.362721	0.564378	1.90588	3.66782	0.672905	2.05513	0.229445	0.504929	0.576209	1.48724	0.614789	0.0001347	1.5193	0.154604	0.775743	0.897367	1.28752	0.763854	0.345847	0.102298	0.946829	1.20512	0.702013	0.768581	0.763245	1.17476	1.04504	1.11402	0.680486	0.137257	1.13159	0.769187	0.16744	1.51537	0.567443	0.822465	1.42559	0.390026	0.698154	1.44467	0.132027	0.673222	1.62953	1.777	0.87722	0.701288	0.76491	0.358963	0.413105	1.57516	0.656125	0.159201	2.47469	0.53708	0.649378	18.065	0.33475	1.15891	0.968575	1.33061	0.751044	0.153737	0.684574	0.432945	1.63765	0.123959	0.938256	0.756689	0.325651	0.472607	0.646528	0.265943	0.782721	0.460437	1.30457	1.26787	1.38081	1.02085	1.19942	0.880408	0.595333	0.902775	0.58665	0.98408	0.811664
YDL226C	GCS1	chrIV	-	51115	52173	nonessential	128.047	117.499	79.1418	100.635	95.2306	65.2179	113.632	138.806	76.1127	118.889	79.2308	109.36	101.263	114.907	115.626	107.651	109.523	128.836	98.666	124.905	123.572	111.17	99.6331	117.413	102.093	105.572	87.9487	96.3572	100.186	90.4475	105.177	103.376	106.798	81.5042	133.895	120.957	108.281	99.5713	108.877	92.9348	108.8	103.96	97.9067	98.7206	105.621	127.625	106.759	86.2736	107.676	102.211	97.4397	84.8745	104.424	79.5274	101.797	77.4829	121.563	108.984	106.972	68.5033	92.5574	105.274	103.136	93.009	100.302	87.7028	73.1551	100.973	104.422	98.5148	98.8767	94.8682	95.2122	108.921	99.7441	60.2474	101.556	99.1421	84.7599	186.872	85.4917	98.9631	93.2141	91.8903	90.2303	90.4904	90.6082	89.0595	98.8163	104.689	87.8386	108.929	115.797	79.787	73.9924	103.59	78.2843	72.1368	95.3822	89.3402	109.226	93.9565	99.3525	110.367	88.6915	90.3295	97.6889	93.9022	109.572	106.278	99.1521	117.493	119.545	98.8553	110.8	118.651	77.1213	84.9284	97.9163	82.6678	91.0387	106.524	110.135	75.9036	114.017	84.4426	89.751	82.1972	101.357	105.692	86.0562	90.0951	97.2327	82.954	109.943	91.2974	99.9357	81.7	95.9006	162.048	120.742	76.6139	83.2428	46.3339	110.089	90.1126	98.7226	83.4723	77.3175	101.961	123.945	91.8828	101.117	64.3826	60.1392	104.466	77.8546	73.2028	127.13	73.3869	101.354	111.544	84.7686	92.8603	86.972	75.0189	96.7131	85.5129	113.824	187.539	95.0693	108.976	95.153	132.152	109.946	112.558	103.113	136.196	95.056	76.5383	99.6772	120.14	130.686	104.811	102.698	107.137	97.4633	101.123	104.813	77.2579	117.709	86.097	90.3408	89.4228	96.3983	93.0746	103.272	124.912	106.37	113.513	99.2493	94.7849	79.9323	100.819	114.249	111.797	112.818	103.412	114.657	99.9503	90.3473	132.689	105.111	118.914	83.8654	101.964	99.0626	82.0909	122.891	87.8368	140.683	107.351	96.5859	107.325	93.0571	96.4981	103.989	96.7687	98.6988	91.8737	97.3624	106.531	121.269	97.1453	87.8832	88.011	108.202	96.2382	81.1476	105.671	99.3858
YDL225W	SHS1	chrIV	+	52445	54100	nonessential	98.7126	81.5254	51.5777	57.0831	57.6323	32.518	89.4528	96.3667	61.1019	85.891	57.7621	58.371	59.9718	63.6137	62.9438	80.2971	85.7461	80.0712	77.4051	101.98	97.7169	86.0421	62.0673	80.7667	68.7564	82.42	57.9713	83.417	83.5294	51.2245	65.8625	84.5768	53.9885	63.4391	90.1855	76.0313	72.9787	60.3836	62.2833	64.3534	54.0451	57.3508	63.8713	77.745	62.5403	54.2052	61.1856	55.2079	70.4776	52.5534	58.6262	61.5629	66.41	59.2537	72.4329	45.1149	60.1693	71.5892	62.29	46.5069	58.847	43.4933	68.0486	67.8891	66.625	59.837	41.0904	51.7123	48.2646	58.7994	66.6039	49.2547	55.5874	67.1098	62.3213	40.6448	61.0216	77.7521	57.6014	81.6085	52.4067	68.3708	59.6234	58.0711	48.7656	58.1323	58.0165	51.5708	66.6798	61.8647	60.8922	70.7961	66.6707	60.7813	52.6146	76.5998	54.0059	57.2836	65.9427	56.9256	59.5752	63.305	63.1671	74.3918	75.7532	67.4425	61.2963	62.5166	83.326	51.5407	58.3968	56.5611	84.3536	57.4042	98.3426	76.4491	58.8141	58.5428	72.1972	61.6805	70.8102	54.6039	57.1279	59.6777	54.7619	53.698	67.4768	60.4288	84.2388	57.7713	60.5379	57.4343	68.5605	40.3443	56.646	81.3088	75.2921	63.6969	61.149	96.8278	86.2545	70.7695	52.421	45.3591	94.4158	60.197	61.232	75.0974	48.7839	55.3727	78.8146	71.5736	66.6949	57.9904	61.6626	84.1659	58.612	42.1969	80.1492	64.7454	61.7055	62.5088	54.6032	59.8132	62.8844	66.0777	71.7259	60.0453	69.4174	119.77	54.6825	80.436	58.6933	68.2592	52.1947	50.5147	76.0059	73.7103	61.1584	62.4314	63.6552	78.144	70.8306	63.6334	65.5611	63.889	66.1401	70.887	77.3945	54.1354	74.1581	50.3019	65.4682	51.3856	64.3403	76.5767	62.9824	72.4729	82.1348	74.933	81.3965	57.2621	61.6492	64.4046	55.4917	73.0631	63.239	59.654	74.9841	57.2368	55.2281	101.382	59.9546	84.6796	59.4143	61.6239	49.1197	52.0382	68.7414	59.8675	94.2734	60.9211	54.5306	67.1246	59.791	60.5924	70.9661	71.681	63.0017	60.7818	67.9448	66.6664	79.9929	61.4575	57.301	56.3063	65.7418	65.223	51.574	69.9426	63.5505
YDL224C	WHI4	chrIV	-	54397	56346	nonessential	27.2072	42.9432	23.2028	31.3065	16.6347	20.3492	45.384	47.1738	22.6084	44.1367	33.9584	21.4105	25.2174	12.9823	16.1784	48.3017	34.7576	44.9185	50.8208	63.6735	54.1445	41.3031	28.7091	45.4218	35.7081	48.9046	32.271	40.7632	35.987	36.8419	47.0812	40.7103	14.8782	52.2249	27.5631	25.324	13.0063	34.3803	29.8668	46.2311	32.4312	7.78447	35.9458	44.7733	27.9486	22.8619	22.7226	29.2499	27.3442	27.4092	25.536	20.1683	29.8904	24.9387	31.5407	20.5489	11.785	27.7793	25.3167	16.4294	38.0475	8.55539	22.875	41.0041	24.0373	31.2887	22.7474	10.2623	33.3621	46.2516	39.4306	16.0297	16.9307	21.7713	19.3982	23.3951	21.2022	36.249	30.4015	34.1293	32.622	33.4329	40.2419	33.2019	14.1239	30.091	45.3923	43.1961	34.9455	30.2381	46.0987	47.2041	13.0829	41.8775	48.9983	50.5781	29.0358	47.6618	27.562	35.3917	12.41	37.9203	35.9506	34.8899	40.9122	18.2378	19.4302	36.7921	48.4234	10.9161	33.6707	9.02778	40.1804	14.3233	40.127	37.6889	26.9659	50.4105	30.9732	40.4842	46.459	10.995	11.9263	32.973	13.0036	39.3563	44.4422	49.2477	39.1665	22.9812	34.0384	44.7865	41.6531	27.7549	11.9188	37.2192	33.0886	49.0058	51.6911	40.8217	28.4727	39.3114	41.3242	16.8053	36.7638	49.929	25.7226	51.5505	54.7404	11.468	25.0024	39.8552	41.581	58.0779	66.2779	33.56	36.7261	17.5108	29.4603	58.6742	49.5008	25.3663	35.673	44.6966	44.0435	37.0953	30.6441	15.3632	29.6966	41.7261	25.619	38.5769	31.517	33.119	13.3864	12.8112	24.4376	30.2185	36.9246	13.4738	27.6901	36.7194	27.7693	25.0968	32.9956	11.4112	36.9072	37.8048	35.0491	38.9855	24.0367	15.9072	39.0369	10.5194	35.0707	43.6132	38.4331	27.9413	27.4397	29.1153	34.0328	35.5834	42.6103	40.2155	12.4973	32.2975	36.2619	23.634	32.0113	13.628	28.9577	58.1319	23.5677	28.9829	47.6668	37.6975	12.254	34.8867	24.6559	40.9452	44.0392	9.21823	22.8161	23.3127	42.8119	40.9786	35.9698	37.6136	35.787	24.1295	29.8417	22.9911	37.724	29.3312	24.9486	23.8952	26.8261	36.0362	19.6768	27.3054	30.8126
YDL223C	HBT1	chrIV	-	57265	60405	nonessential	7.73523	17.0719	21.1025	20.6268	12.6607	19.0484	18.791	19.7221	25.6889	14.783	12.2614	16.0149	19.9773	3.28646	3.61004	13.9569	11.3909	16.8503	23.3758	28.2944	21.1415	13.2683	16.4354	21.6688	12.377	25.0708	20.0024	11.2732	14.4684	18.4341	19.3001	16.2266	3.27569	23.9577	10.5995	19.1814	4.41879	19.2796	26.2463	16.0142	18.0332	2.99604	20.1188	19.9206	16.0015	14.7929	10.8612	23.1956	12.9308	18.2895	14.185	13.101	14.8917	15.0105	16.8945	11.489	3.49595	20.5403	14.8387	13.8186	20.3314	4.48595	12.8049	29.3751	12.8201	18.8727	17.1754	4.33746	22.0298	22.2398	26.9507	2.76021	14.0496	14.2238	12.5729	10.9626	13.0658	14.8719	14.6403	5.09305	15.3691	17.8041	25.7656	16.1183	10.0629	23.3976	25.8972	27.7118	19.4077	13.7264	26.4301	21.0036	3.97009	26.1447	26.49	21.7262	29.6256	17.7799	20.5278	17.2173	3.17125	20.6149	19.2996	12.3507	15.694	20.1509	16.6277	20.4047	14.3587	2.22734	18.59	2.71647	13.3171	2.91844	13.7383	16.6016	17.8207	20.4978	14.6432	22.306	20.4053	3.08135	2.0037	21.8648	4.45975	13.6243	27.8455	25.8056	12.4358	14.3346	19.228	21.5427	24.4046	18.9126	2.54316	15.4564	15.7554	29.5628	21.6549	14.3115	9.73405	27.979	18.9791	9.49765	11.2389	25.3545	17.575	28.4118	27.624	3.30173	12.3739	16.7538	18.8689	37.8573	35.1947	15.5991	20.3431	13.9239	9.0615	27.3907	25.2092	8.74034	24.8061	30.4566	21.063	23.4311	18.441	15.3515	19.8684	10.8915	16.1807	19.7499	18.6348	6.02198	3.07184	2.25784	20.4841	15.5752	15.4639	9.01269	17.118	16.1545	13.9031	15.4438	19.7057	2.63897	24.079	15.5627	20.0648	18.6434	11.9557	13.4146	20.4272	1.88273	19.5504	19.8092	16.2795	6.0162	9.95678	14.8471	18.4567	13.8582	20.9104	24.3084	2.14829	15.9785	15.0462	15.291	12.4924	3.30999	13.9986	18.7532	16.7637	15.5506	20.4433	17.5131	2.03928	19.0775	14.0389	19.3097	20.5924	2.84707	14.9825	17.596	23.3826	19.7815	16.9148	17.898	70.8431	11.7975	11.3467	9.49701	13.9055	15.5018	15.867	13.5618	11.4899	17.864	11.5399	12.4101	18.5358
YDL222C	FMP45	chrIV	-	60872	61801	nonessential	2.21101	8.5153	47.5943	25.4169	9.88855	131.581	8.24051	18.5277	34.5911	8.27794	10.2713	6.94996	15.4402	5.17035	2.93177	6.41165	2.37901	7.35561	7.76361	36.0691	8.47733	4.47738	9.55914	9.37078	6.91404	5.88742	12.5312	6.26486	8.62874	14.8165	9.66904	3.69605	6.65702	19.0558	2.77626	4.44683	4.75448	25.9616	17.7538	6.42692	15.9597	3.10209	35.4256	20.8978	15.3705	10.5374	29.5592	22.4287	11.8597	12.2232	16.0285	16.8835	7.51238	22.922	13.4085	9.68563	4.72661	9.1869	13.6584	15.4923	18.9408	6.43704	9.76652	17.7656	18.6233	16.0457	64.9895	4.1058	23.0028	15.6212	16.3144	6.53544	19.6458	4.52755	7.9551	15.1353	13.3612	5.63422	7.26296	3.33286	43.592	9.17455	20.8014	8.06059	21.562	26.5053	15.8293	20.608	42.6559	12.0808	17.4034	14.2801	1.14401	12.7176	18.2234	7.18748	21.7261	13.3504	14.5874	13.6384	3.92317	12.0461	15.3123	9.9061	10.2842	41.6507	7.94482	9.00121	4.98949	2.8794	17.1351	2.96536	4.93686	4.49588	5.32134	6.14839	24.3353	8.82595	13.6277	16.6421	8.71538	4.87542	3.07836	13.8924	3.208	22.4471	14.0206	13.951	4.11345	12.0128	7.5442	16.4128	7.96658	17.0784	2.6277	5.79931	5.32829	15.9855	13.7269	6.27631	5.50566	15.5036	10.2868	24.4462	4.47117	16.6131	29.0901	7.41819	12.7521	1.36423	2.32465	7.67174	5.20558	15.8897	14.6397	3.21841	11.8022	18.6999	4.55683	19.1267	10.1911	1.73998	41.5451	15.5461	8.56177	13.6384	9.80378	41.1637	10.6157	4.13753	10.4188	6.07087	6.13128	2.88073	2.51401	1.52389	10.6754	7.06454	10.1658	21.39	10.9679	2.39686	5.52279	10.5539	10.2367	1.77427	10.8252	4.14518	15.802	8.52617	7.92843	33.0479	10.396	1.86521	13.5449	9.07004	11.3516	5.42939	4.92629	12.3632	6.78154	5.99004	19.7689	7.84874	5.32615	3.25348	5.97137	12.3838	4.49801	3.43774	12.4831	19.5456	13.289	7.59962	15.1709	6.27058	5.32015	15.3249	7.578	10.5595	13.6467	1.54682	35.0421	7.66021	22.2051	8.74113	9.59782	7.81637	176.062	8.24974	14.9783	2.55216	4.95342	11.7498	8.53413	19.813	4.835	13.086	20.6337	7.78647	10.9654
YDL220C	CDC13	chrIV	-	62244	65018	essential	5.46406	9.50693	7.36174	9.24363	5.92793	5.73355	8.07234	11.9299	6.94851	8.94107	5.16807	10.131	6.37122	6.33518	4.77727	8.10942	7.52184	7.5816	8.74623	12.8009	9.83608	8.70275	7.22656	8.94096	6.62507	8.91345	9.69384	7.36007	8.56118	8.87885	6.47628	9.13884	4.4046	10.5839	9.97013	8.10614	5.23085	8.86013	8.19198	10.7013	7.6398	4.24729	6.88371	13.7849	7.96346	6.63255	5.9773	7.87365	5.12062	6.11036	6.10384	6.41832	6.11847	5.77008	7.79543	4.64159	5.11069	6.57089	5.73508	8.24943	8.32018	3.07474	6.38843	9.36932	6.31469	5.72503	6.78393	5.43426	8.73191	7.76668	9.16823	4.18391	5.08826	5.86799	7.26722	4.54657	6.10914	9.21748	4.43723	10.9058	10.0278	8.19885	7.95203	7.32039	5.27308	10.3177	9.00014	9.64026	8.22385	6.41599	5.78282	8.29962	4.44607	7.48901	7.54997	8.62995	8.50329	8.89596	7.82601	6.45798	3.79891	9.81605	7.96879	12.1877	12.2388	8.93338	9.08118	8.65694	7.926	3.64602	9.3663	3.8196	8.46673	4.01325	6.49419	9.34213	6.97738	7.47445	6.8956	8.14122	9.30164	4.03682	4.81236	6.53512	6.12907	6.73378	9.41356	9.00178	7.2465	5.37566	7.2073	8.41318	10.201	5.88606	4.2049	8.60725	6.46817	8.42019	11.8594	9.0468	6.87864	8.54542	7.23128	4.40143	7.89519	10.7102	7.70614	9.74437	7.27452	3.43164	7.65406	8.43383	10.3029	14.2793	11.0693	8.26141	8.38065	4.98601	7.65149	10.6369	9.03264	8.85184	8.60655	9.98127	8.64139	7.63927	7.37476	5.77142	8.84054	8.64604	5.69942	9.75996	7.4181	6.36814	4.01418	4.21641	9.26309	9.65472	9.52277	5.12459	5.92323	7.02511	9.47487	6.77069	9.02927	5.1116	8.00729	8.92545	8.02263	7.10226	7.7635	5.5589	7.25413	4.96042	7.4458	7.85224	5.84419	7.89356	7.16625	6.04975	9.76748	6.61375	7.73835	8.84376	4.15602	8.84622	9.00948	7.90166	8.36335	4.68717	8.03473	10.9704	6.06313	6.42305	8.41874	8.15652	3.98888	5.72049	6.68819	7.76831	9.94326	4.665	6.27761	8.43759	8.25417	8.14438	10.0678	6.92532	7.10032	5.37632	5.36123	7.40067	6.13366	6.78002	6.82502	6.94032	6.9563	7.72467	5.08373	7.34733	7.03138
YDL219W	DTD1	chrIV	+	65242	65765	nonessential	126.742	74.4492	66.515	69.1421	87.8723	81.4131	59.5654	68.7792	61.8937	65.9398	71.0441	78.8605	61.6936	101.934	83.2926	60.8654	73.6988	62.4362	52.5867	55.5365	59.196	65.8426	87.422	68.0093	65.1619	75.718	74.6247	68.8954	68.8762	67.6785	43.5405	66.1637	74.5093	56.5599	98.9432	103.612	86.2342	49.376	64.9977	45.2212	66.7411	101.176	71.069	55.2371	79.4383	64.3785	66.8885	50.0694	60.5594	68.9882	52.2777	66.9194	75.0119	55.3432	63.8653	59.5577	83.0715	68.0699	67.5732	48.1294	65.3292	56.8244	57.7125	48.5632	73.3289	61.46	66.9784	64.8426	57.3811	52.004	47.9268	66.4206	74.9608	82.1828	75.3914	52.7586	80.0219	55.1139	69.7548	105.865	51.2041	81.2404	56.0792	50.3529	56.3785	49.1426	50.8539	43.1507	50.1996	70.503	41.7632	71.9741	93.0472	65.6721	48.6632	51.5459	50.6435	49.4549	47.1982	72.4036	61.6353	65.3911	59.7186	61.6607	63.2055	88.846	83.303	64.562	65.8265	84.2916	59.4966	81.6564	59.1885	72.9397	70.045	60.265	57.2993	43.356	79.4376	48.8105	53.4017	85.5716	79.791	62.2292	84.6675	59.2546	54.273	49.7802	64.6858	64.9074	51.0951	50.3738	60.2129	64.203	92.2794	71.2967	56.3472	59.3765	49.4696	68.2163	77.841	70.1248	45.4425	63.6381	86.1338	64.4248	51.6266	48.0426	45.4714	79.0504	77.6097	52.2274	58.2908	47.7408	54.0791	70.8114	50.7876	52.9527	104.157	54.8323	62.3642	74.7404	48.898	55.3381	62.293	60.0231	59.7844	68.1889	62.2352	72.4457	72.1153	66.5551	73.8846	79.5388	86.8647	93.7845	66.9457	75.1558	57.6914	73.4135	69.4253	73.7078	66.8404	88.86	65.6924	88.7886	54.571	71.2712	57.2495	57.122	78.6625	66.9578	57.6598	87.3599	58.5318	59.0417	56.7334	102.827	88.4703	61.2279	58.9928	62.4118	53.6783	59.6922	85.1811	50.1188	72.5607	85.6221	72.5579	89.5932	66.6144	60.6979	69.2169	74.1148	65.7073	49.6421	85.6603	61.25	60.6725	47.3984	91.3094	84.2469	67.8089	74.9922	45.5402	65.5419	69.0609	67.7179	49.4649	72.1116	78.6053	70.1793	80.5439	72.4205	63.1348	69.8881	71.0074	67.2666	52.5141	78.9511	63.0474
YDL217C	TIM22	chrIV	-	67983	68606	essential	25.1713	37.4012	19.8876	22.7531	18.6332	22.1113	38.3276	32.6766	36.7426	29.4184	24.5431	23.3929	21.6903	21.8995	18.461	33.8799	37.3324	30.6656	37.4891	36.4562	37.7607	29.7918	26.2044	25.9206	31.239	37.4573	26.3211	39.2852	34.4722	24.5058	26.7644	40.0364	18.7507	30.1526	29.5849	33.6672	12.6782	25.4595	25.3333	37.6732	17.8383	18.8208	24.2274	30.6276	23.2596	19.5132	26.1599	27.9374	33.2196	17.4018	33.0944	18.8152	23.0582	21.8224	24.2069	14.9727	11.6723	28.8659	17.2211	18.7972	34.7798	15.5267	22.6595	34.1184	20.6712	18.8308	18.0848	14.9122	25.0327	34.5462	23.5094	9.64655	19.1739	27.9733	26.3588	14.9222	22.9889	36.8203	18.7206	51.3282	28.9738	23.2779	26.8896	24.0655	18.6173	23.1658	31.9744	28.1435	21.9733	18.1095	28.0383	31.056	16.2226	23.5407	28.466	25.6258	26.1637	32.5092	24.6689	19.7634	18.4957	26.4155	23.4536	34.1077	27.6515	26.9098	23.3424	28.3406	40.6608	15.0061	21.1683	13.1315	30.6885	15.0996	35.1431	30.7287	17.9146	26.577	24.6216	29.9277	24.6963	18.6878	16.1586	20.2567	17.3836	25.2144	26.9159	23.2512	35.1772	23.5173	19.3768	27.7896	30.792	15.9017	17.4751	29.7508	26.7227	27.6503	27.0497	42.0273	43.0178	19.8893	19.7799	20.7734	44.206	31.2597	27.3462	35.8313	19.4391	13.4158	33.3593	22.6843	30.5297	33.0756	26.7189	28.8427	30.2187	18.469	46.7031	24.6631	21.9949	45.6855	24.5868	34.0449	24.2469	24.0021	24.2061	20.4683	29.7992	36.0189	21.547	37.206	24.1488	40.7998	14.4248	16.6253	20.8243	37.3142	26.4947	20.5668	22.3562	36.9588	28.1704	23.2135	20.3875	11.2281	25.049	30.1501	27.6117	19.6722	31.7438	21.0792	33.8522	10.5361	26.547	32.1955	25.6546	36.7452	29.3055	24.3606	29.2469	24.8231	25.3694	26.3328	13.5612	27.3439	38.2103	25.8952	26.5133	16.2176	20.8763	29.0438	19.6246	25.1412	26.8272	32.3379	14.0416	20.8717	27.5662	29.4909	33.1463	11.8812	23.1842	20.8617	19.491	24.8757	24.6767	25.2359	35.2954	21.6164	29.1059	33.8195	35.3685	23.6886	24.5595	21.2544	25.0198	22.9335	14.1561	22.845	22.8347
YDL216C	RRI1	chrIV	-	68997	70319	nonessential	11.0588	24.4599	10.8038	17.434	8.5508	7.24431	21.291	18.941	14.5579	20.8732	16.4615	10.6571	16.7923	11.0761	13.6581	20.7646	14.3665	19.0831	19.5286	17.0154	16.8271	18.9963	16.1102	20.3068	18.8596	19.342	13.8345	18.3116	19.9288	18.4031	14.4903	17.7495	10.2079	17.9647	11.63	17.0557	9.7027	18.6226	18.8999	16.3346	17.5683	9.81971	12.2306	21.0321	14.2034	10.3504	15.6279	15.4958	18.6751	15.1259	12.0483	9.0012	13.2639	11.2804	20.471	10.1419	7.72643	17.6931	19.2079	15.6699	17.5401	6.27475	16.0124	24.9921	11.3795	13.9849	10.2912	10.1394	22.4831	20.7821	18.417	10.9936	14.7833	12.4828	12.2079	10.5015	12.6779	14.6401	14.1467	10.9032	18.3975	18.2376	21.5789	14.6481	14.6914	24.508	19.4304	18.4989	18.7698	12.5858	17.2261	26.001	9.09286	19.5584	14.6895	16.7096	18.2705	19.4709	17.6829	19.9925	8.28891	16.2902	18.356	16.6042	19.591	15.7577	17.047	16.1147	18.6766	8.33009	21.6601	7.72979	19.3349	9.63362	14.0612	18.3725	18.7326	15.7024	18.6464	14.8157	17.4411	11.4111	13.7761	16.2741	7.5388	17.5961	14.6828	16.0845	12.7942	22.1048	17.6849	15.5739	18.629	13.607	7.96555	18.2174	14.052	19.7569	19.335	15.7928	17.1124	27.5766	17.2952	13.6693	19.0534	16.201	12.7874	17.7705	15.1655	6.28951	14.641	14.411	18.5824	20.5846	23.3844	18.6991	15.4844	14.8798	13.2475	23.1918	22.1397	10.1971	16.5121	19.9763	20.1631	20.7648	16.6233	15.7369	16.4426	9.43264	17.0995	17.2111	14.6887	9.0478	9.84139	10.5541	18.0409	21.5362	15.2366	12.689	16.2341	18.5003	15.9313	18.0314	20.2359	11.8571	15.5426	18.9164	16.6768	15.3267	17.3732	14.9931	18.4871	8.72635	15.5133	19.735	18.1474	10.2859	15.2567	18.336	18.0127	17.7614	17.0053	14.3457	8.1393	16.7249	16.411	13.0732	19.8606	11.192	16.0095	14.8096	14.2502	17.351	17.4239	12.4458	8.78372	16.2131	13.9913	19.8475	23.5357	11.4403	12.5395	15.7135	14.5608	16.036	16.9028	19.5351	19.2801	16.0682	11.821	12.4563	19.5275	18.3679	14.9271	14.7296	14.5298	17.7859	11.4865	12.158	18.8572
YDL215C	GDH2	chrIV	-	70640	73918	nonessential	25.8432	82.8996	30.1621	97.0493	21.801	28.3482	79.5858	127.922	42.0482	78.5286	81.4196	22.085	45.901	16.6625	19.578	76.211	61.5601	70.6377	56.8453	155.998	114.364	62.2923	46.4676	78.3814	82.0395	53.1261	85.9322	67.424	65.4249	78.5303	58.6865	63.5705	35.4847	94.5356	27.0059	38.7697	15.613	69.5577	86.0093	53.2658	65.1419	14.2579	49.304	39.0028	31.1054	25.6147	36.5663	76.5477	34.1171	74.6638	31.8579	30.762	57.6562	34.5896	64.1497	27.364	22.4038	47.0252	52.4961	40.165	115.284	30.7924	58.7166	154.737	29.5301	75.4025	59.8151	33.0836	90.7535	177.147	89.0254	45.947	24.594	33.0995	37.9476	34.8653	23.0427	87.8474	76.537	26.5563	65.9895	76.5152	165.17	70.0896	27.9387	63.0964	192.532	121.819	69.8394	56.9994	157.85	88.1683	24.9105	66.5221	172.241	65.2678	188.779	62.496	55.6014	64.8888	26.7773	72.4289	94.934	87.8693	54.3431	46.8729	42.4144	70.1347	75.1407	21.2378	71.0203	19.8255	70.382	31.5846	67.8485	75.0917	50.8631	70.4603	91.0407	90.513	63.4393	20.2567	13.4761	55.5855	22.2623	98.5014	57.745	144.909	54.2028	51.8682	54.2337	104.224	64.1327	48.6699	25.8062	49.5522	42.3339	80.7481	90.1842	71.4273	42.7873	58.0785	53.4884	28.8294	64.1478	79.8732	61.5013	78.2734	88.1624	14.4691	38.2043	57.0518	49.1231	124.449	94.7193	38.9418	51.6619	34.0962	26.4627	107.796	67.1448	33.9359	77.8179	132.953	68.7152	67.3384	70.5009	46.9222	79.2177	39.3734	49.4801	43.3719	66.927	18.4244	23.7712	18.169	47.9754	41.8554	76.587	31.3622	51.2819	36.613	44.2463	37.6384	52.2089	19.2812	102.412	42.7972	67.8034	89.8604	31.4207	37.3548	67.2204	15.5491	84.5568	53.9604	67.6899	19.7588	29.0944	60.1972	54.6097	52.3496	110.511	69.637	21.7861	35.7058	44.4807	35.7855	38.584	24.2618	75.1446	96.854	52.6111	38.5169	117.292	51.3324	29.2279	74.6524	48.17	77.7594	94.49	27.5313	39.6489	44.5848	109.141	88.7425	74.8902	65.4359	96.8873	35.9776	37.9218	35.9538	57.2749	59.8518	50.5646	44.8592	40.2392	77.7409	44.3142	43.7029	65.0383
YDL214C	PRR2	chrIV	-	74446	76545	nonessential	0.954245	8.55971	9.54071	8.00032	2.50649	38.4548	7.07132	16.1961	9.9246	11.1019	4.98967	2.96609	4.9634	1.97679	1.11001	6.04903	5.01583	8.30621	4.11573	60.5321	6.25063	3.56568	3.03032	7.57675	18.1992	3.83352	11.5537	6.50687	8.09171	8.26417	5.50378	4.7257	2.51416	8.93412	2.46654	3.62379	1.33758	11.1223	6.02681	3.8392	8.38379	0.947485	13.1745	7.40108	2.89075	1.82807	5.91593	13.7172	2.82621	9.63253	3.78274	5.67347	9.07964	9.30193	7.53045	4.58298	2.21538	3.63646	7.50649	3.80442	18.9767	2.72604	4.3597	11.1197	4.50966	7.44261	22.1346	3.16934	10.5376	17.741	8.39162	6.25127	2.87004	5.27068	2.48368	6.87448	1.29465	3.09769	4.50783	1.54081	25.8878	6.04463	9.08922	3.6401	2.06461	15.9961	17.8764	18.8996	15.1267	6.48267	17.5261	8.94269	1.71174	11.0479	41.1879	6.85712	6.33185	9.38693	8.36492	7.73233	0.367316	7.33189	8.77279	7.25983	8.75519	17.0136	1.75037	8.97053	5.41012	2.38981	7.82875	1.61565	7.24179	5.62883	4.49399	8.63168	9.93722	6.10721	9.28695	12.0265	4.53387	2.30898	1.60156	11.3063	2.22988	13.068	7.01684	23.0726	3.83895	8.69129	5.91335	14.0618	5.24564	13.5766	2.71516	3.17335	2.09403	13.9431	8.76055	8.01548	3.99292	6.92314	3.2327	5.40768	4.44004	8.29382	12.4247	2.57935	7.81382	0.98372	1.96065	6.51872	3.19141	16.4108	13.6801	2.71114	3.85871	7.35793	3.21723	12.9019	5.8472	2.31081	18.8238	13.5329	14.3205	14.6856	4.93726	7.22564	7.65361	9.94172	6.23252	2.08923	3.66059	1.28608	2.08307	1.82076	3.80095	2.29319	6.19643	8.03991	5.68379	2.86423	2.12706	3.38425	4.74847	2.05069	6.03542	1.80347	9.52401	6.46429	0.862141	3.84748	9.38913	1.54266	8.60796	2.09743	16.2012	7.00856	1.98779	6.29563	5.03943	7.07068	15.0099	5.13238	1.28098	2.89977	2.85254	3.51064	3.08342	2.12531	5.83187	27.1197	5.01164	2.62002	15.8439	4.24658	1.75162	12.5829	2.60344	11.5874	7.54029	1.19194	10.7308	2.33294	12.3611	5.94427	6.86133	6.35761	131.057	4.45914	22.6047	2.08117	6.07625	5.92119	4.77833	8.40761	3.18668	10.517	17.2561	3.8256	6.51214
YDL213C	NOP6	chrIV	-	77289	77966	nonessential	266.534	229.354	124.423	142.913	170.902	111.443	262.788	128.221	119.548	246.234	180.874	158.854	219.424	790.778	316.439	239.668	244.144	149.848	129.947	140.819	160.729	301.924	226.632	208.064	271.907	133.9	147.01	284.192	278.591	112.606	116.691	270.063	633.952	94.1976	320.677	257.41	706.986	187.778	173.936	146.222	199.16	863.406	124.198	138.86	168.26	133.115	142.873	202.052	151.551	185.528	163.823	138.5	255.656	96.4798	254.585	108.097	715.077	330.232	192.349	81.7486	219.534	742.532	205.904	160.732	65.4583	137.532	143.376	587.821	149.802	155.646	217.845	407.44	106.081	262.893	200.365	95.4586	189.872	263.651	203.24	191.236	102.908	223.627	171.444	162.108	73.5626	100.132	160.24	160.802	116.771	183.688	138.432	116.958	445.25	107.041	148.417	123.614	104.286	99.1812	260.835	183.597	657.447	123.257	242.008	260.344	139.501	103.136	204.232	119.51	271.121	720.804	177.842	709.773	312.039	487.58	331.004	339.762	139.998	96.8228	180.892	171.283	109.394	623.512	764.016	117.978	655.499	152.029	108.204	138.495	311.79	183.256	98.6562	137.064	123.856	81.3723	771.146	129.675	132.155	89.7593	80.2294	221.22	340.04	110.099	84.0542	66.6595	322.354	98.805	145.876	110.236	93.1749	718.89	271.274	92.6099	113.051	84.4781	101.807	230.572	80.2949	78.1781	251.29	118.367	89.8489	255.817	110.73	131.243	108.673	111.298	231.15	78.8757	239.074	181.215	176.33	134.377	225.75	285	621.993	659.088	204.632	242.937	208.742	116.8	209.975	254.414	200.989	205.66	152.131	478.752	246.783	242.685	221.784	229.776	230.385	86.6427	207.806	707.47	197.441	137.737	233.193	267.496	260.611	214.62	175.88	165.423	189.749	161.356	641.471	125.433	215.241	195.303	211.074	502.232	203.495	189.167	236.76	177.464	206.394	124.454	697.35	162.815	218.14	181.116	272.332	640.829	132.655	274.475	113.983	181.191	247.517	155.041	139.094	191.043	182.471	276.117	214.752	192.487	170.785	168.769	314.163	174.897	156.544	177.783	200.565
YDL212W	SHR3	chrIV	+	78426	79058	essential	269.314	270.58	144.369	181.737	154.397	154.016	285.39	170.508	139.866	314.44	192.463	148.678	193.724	187.942	227.43	271.741	316.882	171.289	193.912	160.857	180.487	347.11	212.467	255.883	318.671	191.797	187.236	303.879	326.484	189.706	194.803	293.661	184.322	151.822	292.867	283.415	178.337	232.571	195.981	161.619	217	195.934	168.251	155.258	194.581	176.08	189.723	218.119	183.007	209.889	182.081	197.324	190.906	171.831	213.202	134.721	201.428	252.765	191.753	174.843	238.665	175.666	222.732	189.521	240.645	193.203	151.548	170.316	165.486	204.764	178.253	177.615	197.658	253.818	198.467	165.838	188.251	220.539	205.866	219.563	219.504	240.224	192.803	183.3	154.99	162.705	195.877	182.64	168.329	213.585	178.133	203.4	192.389	186.581	198.505	204.433	165.132	121.401	201.126	179.818	193.903	201.88	238.53	275.025	149.527	172.037	227.171	188.006	300.266	176.833	206.951	188.601	304.722	199.724	309.202	314.013	148.07	130.097	227.658	182.427	192.941	188.345	203.92	183.547	174.251	165.092	126.655	188.973	287.755	220.804	168.172	189.819	163.85	159.767	206.291	200.442	191.677	140.646	141.686	201.767	364.035	163.145	155.319	175.62	329.731	136.581	229.515	193.445	92.763	165.24	248.258	149.889	168.505	122.065	126.102	214.459	163.748	186.695	239.644	149.274	140.6	229.36	183.579	188.603	182.537	185.153	217.601	174.662	212.69	189.696	245.642	198.484	194.785	238.227	191.918	187.681	204.162	248.313	179.806	199.132	217.432	223.614	212.019	211.254	191.116	207.061	191.017	240.939	221.272	206.53	215.217	194.232	192.593	166.031	196.802	181.276	248.49	309.076	245.39	283.689	192.193	197.047	194.833	170.794	193.052	187.222	277.434	197.763	218.63	189.497	204.728	167.246	215.139	240.459	178.439	184.886	161.363	197.998	235.926	206.022	284.942	183.916	142.327	216.135	177.947	184.792	204.539	198.749	236.412	176.197	175.78	221.986	270.946	197.222	197.335	189.313	226.803	203.901	186.12	237.212	214.733
YDL210W	UGA4	chrIV	+	84270	85985	nonessential	1.77251	1.61443	1.8641	4.12688	2.53037	1.55001	4.8791	3.00737	4.50528	3.55048	1.75541	3.65884	2.75476	1.28076	2.26782	4.58482	2.41854	2.91212	3.36847	3.16832	3.37454	2.71359	5.1752	4.37981	2.67684	4.80387	3.76934	1.61502	3.607	2.28995	3.0342	3.89399	1.1445	3.54394	2.77621	4.39175	1.62078	3.22947	5.13859	2.40333	3.13886	2.16161	4.01927	4.37766	2.78409	2.07795	1.93626	4.89237	1.80561	1.49381	1.70823	1.82572	1.8477	4.66509	3.72471	2.02291	0.528278	2.62449	2.95884	3.57593	3.47487	0.716084	1.14646	4.90213	4.37106	3.24676	1.53341	1.22922	3.62863	4.95068	2.80192	0.878227	1.41624	2.65719	3.31352	1.83445	1.68409	4.2533	2.78057	2.74828	2.93741	1.78839	5.83894	2.86133	3.25203	3.51695	4.37533	2.03384	4.06517	2.63811	2.6124	4.56888	1.46571	4.26829	2.80854	5.48793	2.63719	3.19493	3.62423	2.2965	1.05086	4.17007	5.41797	5.07719	4.06816	5.60755	3.97103	2.18217	3.01293	0.523808	3.63838	0.34219	2.91681	1.57716	1.30702	1.45181	2.45411	2.62034	1.57312	3.56534	3.61576	0.654418	1.18984	1.64631	1.24413	2.58694	1.59705	2.51303	1.88247	3.05022	2.58044	2.93977	5.63225	2.63053	1.32271	4.79633	2.6145	2.96601	2.58905	1.94109	1.94994	4.23818	2.01354	5.2488	3.3679	2.81532	1.82458	3.07041	3.42948	1.24561	4.10823	4.94176	2.3432	2.38055	2.34671	2.5419	2.68579	2.59563	3.1403	3.61629	2.3181	4.62513	2.97926	4.88366	1.56526	2.91655	2.20661	4.6107	3.216	2.59776	3.21787	4.07089	3.92496	5.04188	1.63778	1.20825	4.7113	4.75852	2.37499	4.1169	2.97979	3.7473	3.72054	4.82439	2.92702	1.53158	3.22142	1.56398	3.35757	3.03218	4.87823	2.55677	3.6956	0.499874	2.84061	2.06918	3.10945	2.12842	2.20907	2.70944	2.95513	1.16228	2.86215	4.64222	1.54832	1.25518	1.67168	3.10305	2.14581	2.45059	2.39195	2.86535	2.89137	2.96423	3.17002	3.43651	1.28426	3.15274	4.22874	1.0824	6.28178	1.33485	4.57024	5.13634	2.84898	1.91877	1.86428	3.01719	3.33163	1.85802	2.17911	5.27778	3.04739	2.60011	2.97773	3.47153	1.8512	2.77515	1.63221	2.655	3.19479
YDL209C	CWC2	chrIV	-	86207	87226	essential	29.1154	25.6815	29.46	17.7671	16.1234	35.0288	28.3864	25.0537	26.5114	34.1614	18.3473	15.794	12.9117	16.9704	12.1089	31.2174	24.2916	24.6169	29.101	31.6774	22.3758	28.4391	11.5696	27.8707	23.2125	25.2183	15.469	27.1643	30.6993	18.419	25.6115	30.8807	5.4831	21.7766	38.4367	23.5907	8.70609	18.6153	15.3624	19.3664	18.3241	5.76022	25.4859	19.6002	13.8976	16.239	17.4985	16.2321	17.9162	21.2743	13.547	17.9092	27.5798	18.4415	18.356	20.8296	5.41225	12.9047	15.0432	9.30962	12.9467	6.13305	11.7212	16.4052	12.9196	18.8863	23.4965	7.21342	15.0144	20.52	16.6727	5.34872	14.2712	22.5572	14.3364	18.0845	14.6534	26.9589	19.2885	30.4258	13.0345	17.0352	19.5488	16.6123	7.49334	13.08	25.9553	19.2038	12.8801	16.55	19.7372	23.756	8.07767	23.4758	21.7491	27.1899	10.7782	30.9459	17.7189	19.7878	4.96597	20.5574	19.6064	22.4877	19.8727	17.132	11.0344	13.4983	31.6394	3.75551	14.3446	8.37821	30.8201	6.58483	39.4654	42.4127	12.8537	26.2613	23.6848	22.8973	30.0339	9.57001	8.67444	20.3549	8.30317	18.0509	28.0314	22.0105	33.6808	20.4307	19.281	28.3709	31.5844	24.8645	7.3512	28.9863	27.0718	24.5746	20.6436	24.7303	32.056	21.6904	21.9543	9.99425	40.1238	18.4928	22.8935	29.4857	29.7743	7.69186	17.3323	17.9826	25.8031	25.6301	42.9642	18.4777	19.9514	19.5618	35.0558	32.2435	32.0926	24.0928	13.1265	23.8387	21.3425	22.8225	22.4616	11.7774	18.0237	34.4237	17.5747	30.9855	13.5104	30.7635	6.12913	4.93552	16.667	11.8547	14.7612	16.9963	16.5825	18.2993	13.5563	9.34184	17.3073	8.82397	20.1915	27.9956	16.9882	18.6464	15.9652	20.9345	21.5045	3.76788	18.9077	31.0562	21.5826	31.3281	22.5596	14.8963	32.9796	17.1967	25.7146	24.6785	5.77307	25.8359	20.7679	11.3845	16.5229	6.03217	14.9126	24.5632	15.377	24.0758	26.2848	29.1292	9.5494	19.8314	16.6609	23.2799	19.4039	7.15866	33.0072	13.1079	24.8552	18.0991	18.1173	23.7393	24.9155	13.7771	33.6764	18.829	32.5287	15.869	18.1003	17.1197	18.3985	17.5776	15.8775	17.3588	17.1676
YDL208W	NHP2	chrIV	+	87512	87982	essential	575.748	492.373	181.12	282.239	373.431	299.717	564.031	288.28	263.904	542.994	341.982	302.265	269.606	550.396	508.395	564.115	682.684	349.761	358.499	363.11	303.939	653.219	374.714	510.317	636.382	389.629	303.822	606.214	631.604	333.89	328.56	550.98	492.466	302.423	571.616	501.255	580.842	335.716	262.453	358.311	303.578	580.239	409.87	383.527	318.971	324.453	275.751	333.888	463.767	321.43	319.493	472.172	471.953	408.504	324.116	373.423	582.85	351.533	289.959	178.418	335.722	492.999	337.763	325.854	308.602	297.583	225.794	492.861	259.693	311.848	349.752	458.2	340.999	516.338	346.818	251.184	346.687	513.862	390.09	406.327	247.053	373.211	317.054	330.743	188.988	231.133	300.669	325.979	235.172	307.487	319.586	282.745	456.013	265.406	292.043	381.695	191.427	265.19	422.414	300.748	501.025	282.117	343.984	472.343	368.167	238.46	351.761	267.514	659.026	546.237	286.62	527.963	740.05	528.731	777.24	780.655	243.172	266.302	368.714	340.256	357.988	502.165	547.639	303.404	524.272	286.808	308.015	305.305	710.99	324.91	303.791	336.605	338.377	203.895	546.378	378.626	430.19	254.877	319.123	420.681	807.433	289.509	301.893	166.85	789.586	310.679	374.549	324.107	362.994	505.722	495.191	280.465	287.15	271.441	332.63	428.385	254.331	207.997	507.796	339.913	346.19	541.063	232.08	312.118	328.337	290.155	424.611	197.06	316.163	377.92	322.768	395.271	376.369	602.652	548.671	532.686	332.201	414.076	298.626	239.907	356.795	506.05	374.826	301.391	313.844	501.014	358.051	511.003	359.125	345.224	419.228	207.654	372.394	564.289	331.551	404.318	376.103	578.016	476.793	332.625	427.731	282.109	340.647	325.038	518.759	425.015	562.393	322.517	336.599	482.969	328.202	387.64	375.541	471.396	327.511	438.767	510.621	301.582	420.543	337.091	564.692	473.548	283.334	381.917	285.553	362.238	372.748	330.468	335.843	362.033	457.651	550.95	527.955	310.541	332.171	273.97	462.757	324.924	271.764	391.27	329.698
YDL207W	GLE1	chrIV	+	88248	89864	essential	61.9488	58.7692	36.6795	44.8585	36.4335	37.7838	64.9232	61.0137	39.7514	62.4406	41.2564	41.7796	38.6233	53.0557	45.5639	64.8242	58.8042	67.3344	53.2573	62.6977	59.1191	69.6152	43.5133	58.3862	56.2539	54.9237	42.9379	61.9629	67.0731	49.8899	49.5741	57.9971	45.5402	49.1951	68.5171	62.6871	47.4158	47.4067	47.4766	51.1244	43.7794	42.999	53.5395	55.6768	49.8651	36.6227	41.8117	54.9793	46.7631	45.6253	35.7795	45.5451	48.9685	45.3454	46.6708	43.5047	45.9879	45.0538	42.6244	29.2646	46.6374	43.2019	51.5877	43.4042	38.0566	43.4097	29.3996	38.1611	45.5374	41.3724	41.2427	39.2177	40.7561	47.593	42.3645	39.7713	42.4479	59.1396	43.7987	73.3714	48.0664	48.7473	45.4976	48.3182	30.1967	46.9025	44.5255	49.4109	43.9227	48.3801	53.5354	43.83	46.8708	49.9038	54.3657	51.7721	36.2284	47.587	52.6749	43.8654	43.8082	46.9717	53.5941	55.0706	53.4263	33.7984	38.4991	39.8027	62.9122	42.4635	45.4507	38.7541	68.5432	41.4787	72.204	81.1295	41.1421	41.4518	44.7335	45.1797	51.7725	39.7788	42.7833	42.6226	50.1564	52.7931	49.5361	52.3598	64.9761	42.193	38.9308	54.0604	54.8838	32.7758	45.2113	55.1774	59.4753	40.799	53.3124	60.5495	61.7623	45.351	51.3407	33.1928	75.7286	44.5974	48.7685	60.3859	51.9954	39.096	53.7035	45.7183	53.9184	43.4541	52.8272	51.8975	44.2221	28.2346	50.2089	52.2857	48.2514	56.5345	45.1015	45.994	54.6972	49.8902	53.3401	34.8968	50.4533	72.1356	41.4586	53.8574	45.8737	54.2066	39.8139	39.0284	46.3335	51.0855	44.7116	41.4692	43.1305	53.7055	47.5131	42.9339	41.2449	41.6885	44.5462	50.9268	55.7738	52.2	50.0277	33.2587	53.1219	37.5629	47.9099	52.7564	58.2498	51.6187	50.5454	45.2003	60.2042	40.4668	44.0677	50.5584	42.1415	60.6669	48.2547	36.9856	58.1722	38.4123	47.4833	66.424	45.8514	60.1364	54.5897	53.0384	48.7745	47.3173	47.4645	51.7649	66.5447	41.1824	44.5744	38.3532	40.0828	50.7323	46.6365	48.1237	66.177	42.0291	54.0126	47.6868	64.0755	43.7222	39.4568	41.4895	49.9808	48.8673	35.1387	46.8958	44.138
YDL205C	HEM3	chrIV	-	92762	93745	essential	75.2919	100.406	45.612	60.6353	46.9442	30.4275	108.41	105.128	57.1683	105.238	78.8239	48.6582	44.8009	57.2995	44.4631	98.7269	102.068	92.9961	70.6414	128.673	103.345	100.954	42.6434	88.2132	96.4294	82.6883	69.8862	101.52	120.251	61.5267	73.3567	109.149	44.8093	66.7999	89.3733	42.6635	35.8667	71.0416	61.8802	75.3774	57.1354	31.7876	52.8524	46.9447	55.7163	45.5219	33.1408	57.0916	62.9077	65.4215	38.7187	47.6792	65.9623	52.9157	61.3051	39.2109	40.112	48.4483	49.4719	23.4676	77.4049	40.2669	50.7545	68.1294	43.123	29.4816	33.0531	42.2213	81.4891	82.9515	67.1571	47.4874	37.3327	54.7195	43.468	35.3373	31.2132	86.9886	53.6321	85.7022	59.4693	66.2391	82.3796	40.0757	26.1078	61.9108	75.2792	70.2447	72.8453	50.9294	70.941	64.398	33.0391	58.6783	82.3748	90.5909	61.2294	54.0747	63.4702	60.4859	33.5495	58.9876	79.9119	79.3068	98.3409	30.3116	45.977	60.6032	104.305	34.7636	64.9194	29.5461	93.151	43.4859	83.5299	90.1203	47.941	62.3428	63.0604	63.7616	79.2847	35.256	37.7547	58.2501	47.8075	59.3315	67.6141	74.7661	98.6982	52.7445	54.1459	76.8168	91.8754	50.8461	32.4949	86.3788	83.6197	74.4268	75.5639	93.6344	95.0316	75.9623	54.93	22.454	119.432	79.8499	51.6654	76.7914	76.1146	33.4217	58.2081	62.5242	70.8339	72.1492	86.0022	72.6665	79.2078	28.7961	77.3894	89.6319	69.7627	73.4709	66.5872	81.8482	71.1177	76.1766	65.5345	36.2722	68.3139	118.51	52.7915	68.6874	65.1969	79.5052	45.187	47.2449	50.4494	55.9228	67.6689	26.1911	57.278	81.0015	56.7875	43.777	69.803	41.8856	73.3756	80.4684	71.9413	60.5464	54.6239	21.6174	58.5373	37.4697	66.8195	74.2707	71.7817	73.8678	78.4501	67.595	77.9571	55.0402	80.4148	73.611	40.6726	75.1578	86.2193	44.3616	69.3417	46.5333	62.8929	102.206	61.9389	86.7975	71.2078	73.8927	44.6774	60.1256	38.4119	52.3062	96.8124	37.4844	40.3002	48.8927	68.5797	64.2518	63.2102	51.1767	82.4918	45.5552	47.1679	59.6279	100.802	58.5826	46.3918	41.189	66.8212	67.8069	45.4185	53.3247	65.5591
YDL204W	RTN2	chrIV	+	94605	95786	nonessential	10.4186	54.1896	100.436	214.508	28.1755	108.691	36.7237	73.875	94.0873	31.9244	85.7035	33.4318	100.151	8.78496	19.3267	39.6967	36.6947	40.8667	51.4237	64.5139	51.4583	32.0763	38.1142	65.4677	40.058	42.0015	114.337	36.702	35.532	113.238	41.2437	34.3477	55.6806	120.435	9.73742	12.6919	9.22054	107.641	128.419	33.8815	128.105	18.756	67.1232	61.7543	88.5083	75.777	89.5156	76.0351	47.2036	133.609	58.7269	53.2949	57.3997	71.5263	52.1188	37.6112	28.0295	36.9457	76.5449	123.814	179.986	36.3682	99.2601	160.661	94.0914	129.037	148.218	51.9724	138.049	168.953	91.7641	78.2473	76.0713	37.7796	35.1312	74.2118	80.0412	28.5523	77.4865	9.43967	242.497	68.4112	152.338	45.6653	82.8663	222.961	167.656	129.85	307.622	105.418	165.253	131.791	18.5391	110.589	183.192	34.5972	175.158	72.1178	63.0248	98.0641	26.161	103.805	133.615	43.8896	40.1037	107.545	49.4514	114.224	25.2601	25.3997	104.898	21.9349	25.4229	44.0972	19.4333	30.6218	189.492	78.401	100.865	99.1178	48.3247	20.7275	17.0551	92.2986	38.9678	105.894	47.0288	167.849	20.5272	77.6151	49.971	106.649	62.6409	93.822	26.1757	31.4861	30.7461	112.957	88.5116	21.3394	33.5604	81.1876	76.6261	119.281	30.556	102.437	111.614	52.4327	78.9747	15.3688	12.2178	89.622	31.262	102.814	79.1485	24.3961	70.4016	93.5109	8.23053	113.631	57.8676	20.2006	349.607	133.56	118.958	93.9074	51.1008	152.256	100.886	14.8367	108.098	27.9651	55.4074	5.11447	32.9169	25.2846	42.9462	24.0899	64.5595	67.7252	99.5681	20.5767	36.1376	44.1846	60.2183	15.5059	83.1279	29.738	97.3898	70.5461	20.976	109.844	66.6634	8.139	96.5815	33.8126	68.5028	5.68725	17.0649	95.8722	49.1482	58.0359	130.848	63.8981	26.8985	24.0398	28.0169	56.4492	18.0695	22.2299	115.987	35.5497	91.2587	27.3401	112.664	31.82	36.9707	127.331	31.3937	87.3264	99.0239	38.7303	91.8557	35.143	143.713	84.8546	61.2457	67.9554	329.194	43.2146	39.0823	13.5749	37.3616	84.2806	59.3722	82.4628	35.0871	113.13	82.2479	52.8201	81.0283
YDL203C	ACK1	chrIV	-	96082	97953	nonessential	17.5961	24.217	12.4425	16.5226	7.53638	15.9982	24.8414	33.614	17.3554	25.1148	18.5071	15.0905	14.0798	17.0964	14.2171	23.2508	24.1896	25.5469	25.9482	35.2385	31.703	26.8663	18.2382	21.3527	22.8304	22.8578	15.0874	24.4366	22.6534	20.7194	25.8358	24.1537	13.4623	19.145	16.4051	20.918	15.1876	19.6417	19.6395	23.4742	19.1664	10.5867	20.4272	16.0939	15.0769	12.2527	14.2343	17.7912	20.4972	14.0657	13.4035	13.6308	18.6708	15.5357	20.6907	12.3717	10.2362	14.0558	17.2719	10.3741	22.5895	9.42711	21.0153	24.6607	13.6837	18.9552	18.4576	13.8589	19.5837	20.6739	24.5416	9.94264	12.1257	14.9177	13.6801	7.4693	12.6103	22.8707	11.3197	30.2046	19.515	19.0334	23.4339	19.7935	6.21312	19.5749	20.6013	22.7999	20.269	12.4314	19.7247	19.2352	11.5442	20.132	23.5665	23.3636	17.5085	21.3007	16.8803	16.1529	10.0156	18.6658	19.8341	22.8131	22.1635	16.0616	14.4762	16.5402	26.7514	9.76	18.0975	10.9505	23.6585	9.99264	25.8806	27.239	14.8484	21.9385	19.324	23.9823	18.4731	10.7286	12.6679	17.6779	16.4738	17.2665	19.413	25.6691	20.8799	10.2523	20.5712	23.4051	19.4998	13.6573	10.7197	24.7768	21.1792	22.9771	23.4758	25.8793	21.1567	17.2029	19.4653	12.5047	23.7429	18.1967	20.61	26.4323	21.4533	13.59	18.9397	17.6961	19.3988	25.8655	27.1607	17.3235	20.2865	10.6858	21.6252	27.628	21.807	22.1771	19.6093	22.0059	18.769	18.7241	19.8449	9.11437	16.5503	30.8922	13.6437	21.5271	16.8851	21.33	11.7868	9.06091	19.1142	24.2402	19.0995	14.1007	14.9251	21.9837	22.3146	13.8212	17.9288	13.8514	17.9054	24.3016	22.0384	17.1312	20.6798	12.5275	21.2484	11.5304	19.2296	22.7787	20.6215	21.8038	21.4802	12.3496	19.0045	16.8203	20.333	20.3197	9.1984	20.81	20.5599	15.1533	17.868	10.6129	18.9672	29.4028	13.0784	16.0984	20.4657	24.9825	11.2922	16.7471	19.1423	20.0173	24.2713	10.3249	22.384	16.0983	22.1567	18.8626	16.3025	22.2793	28.3857	13.0162	18.8678	20.8004	22.5311	13.6188	15.4459	14.9204	16.928	17.0884	13.4066	16.952	15.7161
YDL202W	MRPL11	chrIV	+	98475	99224	nonessential	57.4676	47.6568	36.6854	46.9999	29.6011	45.3787	58.0336	66.3459	59.088	56.3232	41.8383	32.6065	38.313	72.903	49.098	52.3762	50.9416	50.6672	55.2521	70.661	52.826	63.1589	39.1004	47.6063	46.3581	48.6267	35.3212	54.0064	62.0533	48.2134	47.7378	44.6757	38.0098	41.3535	54.2995	49.1433	61.4166	49.4637	29.3457	42.2784	45.445	60.5093	54.5303	59.2837	35.9367	50.1254	45.6639	41.569	64.7087	49.8247	43.754	51.9621	60.5064	68.1751	48.5743	55.8889	54.8692	45.2799	43.225	30.6327	53.4112	56.5193	37.2194	42.2831	44.5767	49.1241	43.2309	36.8528	35.2325	40.7435	35.2752	44.2707	36.2472	47.1369	27.2277	33.2863	46.736	38.2868	40.1848	74.1995	53.7359	51.2285	30.9188	33.6608	44.2338	47.1079	40.849	40.6537	51.2765	41.1263	37.8903	45.1427	55.2102	42.2869	46.0146	63.178	31.958	33.8274	46.8989	34.2501	44.7494	38.7568	41.1169	44.609	48.0874	42.3578	25.7704	43.2073	50.0716	50.0332	29.1817	57.5653	51.9007	49.6396	60.9268	64.2141	46.5704	42.5515	58.9419	44.2745	43.3592	51.6402	67.8134	46.6814	79.123	37.3312	37.4701	37.7081	58.945	40.8479	48.3916	52.6265	46.4831	52.6208	59.271	43.4135	43.0014	37.5004	39.8545	83.9591	67.3818	46.9087	44.9667	36.5363	52.794	41.3721	51.2972	41.1227	30.2054	40.1901	47.8328	32.6267	40.1696	43.859	43.2408	48.9364	28.034	41.4092	52.4845	42.2735	49.8174	36.9575	53.4562	47.8556	41.709	32.5857	37.4099	45.9815	52.1305	92.3582	43.8547	43.2009	35.0858	48.1142	61.2108	58.2997	30.6989	41.0587	43.432	35.9879	49.8074	41.2762	41.0404	31.2771	41.1094	45.0181	41.9286	43.7161	47.1096	33.4898	41.0235	45.6163	47.982	36.441	48.7891	36.2265	39.125	52.0171	44.8513	43.8424	41.6268	43.0743	46.0872	42.8443	52.5498	36.838	47.0227	33.2785	45.4071	47.0275	36.3965	51.4416	49.1849	42.7206	45.6261	45.5713	52.3747	42.8849	39.2518	51.7452	57.8735	56.2696	58.3111	42.3863	51.7374	36.8249	47.5773	39.4664	63.8358	41.3367	48.1787	37.5263	39.7822	38.3512	34.6919	37.3729	49.9026	44.1161	39.8979	43.1471	41.6308
YDL201W	TRM8	chrIV	+	99561	100421	nonessential	102.972	88.1242	61.2254	48.9462	94.6678	67.6788	85.7411	94.0828	68.1352	99.5829	67.9063	82.3697	52.4078	66.6888	83.3247	93.1428	124.18	118.537	97.4767	90.5055	91.9531	119.085	51.5234	86.3433	88.2563	94.1626	59.4814	109.638	90.8985	72.1993	79.9248	94.0371	71.6108	77.1146	100.038	116.85	82.4806	53.9537	52.0422	86.3404	64.6315	62.9319	59.5287	95.4621	97.4745	78.2777	61.1818	52.9545	110.46	48.1195	72.2817	116.488	119.959	101.243	65.4079	100.598	79.6179	69.328	55.4757	27.9142	67.5567	62.2692	89.9851	56.5879	71.058	79.6718	44.299	66.894	64.1529	61.4737	60.9671	85.3182	66.673	120.369	83.9111	79.9931	69.5253	103.438	98.3076	141.237	35.2046	81.4261	71.4911	63.572	37.2976	40.1719	60.4907	56.191	44.8061	45.6324	68.7135	75.8682	83.3557	61.4054	54.2931	88.02	41.0679	84.4589	59.0409	76.4094	75.3048	61.5124	56.838	95.5554	64.1896	45.8287	70.3949	60.7904	98.6281	74.6775	73.168	75.9568	109.274	74.3137	124.31	113.307	55.6479	78.8242	81.2986	62.4532	104.09	64.9445	53.5461	73.8315	65.812	62.7253	101.529	68.1605	119.236	64.1226	65.7715	69.9042	83.1717	44.7494	69.2903	99.0429	98.6464	66.0192	115.74	147.253	122.931	74.2279	94.445	24.073	115.863	93.5138	86.3529	78.0706	89.9811	95.2567	96.3563	86.9833	84.1919	78.96	96.274	86.3378	78.891	40.0169	103.224	103.195	109.554	95.3274	39.655	70.3614	91.0729	71.366	98.1117	34.1071	60.8973	123.418	55.5372	102.587	66.9353	123.891	61.0254	61.3729	58.1063	66.4764	64.5798	46.6577	65.7406	98.1485	61.274	68.7941	83.2579	74.273	79.2559	109.291	64.9608	77.9433	78.8601	41.4508	75.5503	53.2443	76.6546	100.157	68.3396	113.525	114.32	54.8237	108.019	73.9439	81.2135	62.2095	65.5406	112.487	112.513	67.8328	74.2354	68.4645	78.7668	125.288	62.7289	107.499	75.5914	108.384	80.8867	73.9535	95.7613	95.7696	113.886	48.2995	65.2842	67.922	63.5926	76.8881	91.8172	81.163	79.5752	79.9237	103.079	97.7267	114.812	68.3747	72.041	54.7605	86.0116	74.7979	53.9404	85.8916	72.3386
YDL200C	MGT1	chrIV	-	100501	101067	nonessential	11.9838	27.0401	21.7597	20.4481	19.1694	27.0152	18.3297	15.5991	23.3378	24.4626	18.5262	24.0137	17.3519	19.5629	16.834	17.6289	16.4324	12.0556	16.6029	14.5356	9.684	23.1506	18.8511	22.2452	16.1132	16.7926	22.5165	20.6645	19.6368	16.7914	23.0194	20.4641	15.8789	21.4615	26.4454	35.1659	14.3268	15.9626	13.4706	23.2605	14.8207	12.1403	15.1587	19.7762	9.02816	18.253	15.2751	18.1604	19.2702	19.5539	18.3267	18.3128	21.2236	15.2383	14.9588	16.054	13.6071	17.3746	20.8616	9.17047	12.3189	20.6884	16.0579	11.3714	13.4723	20.9105	18.9013	18.6492	14.971	15.4979	20.7608	14.9448	16.5575	19.4457	17.1407	16.0049	15.8975	14.7724	15.5325	23.7601	18.4084	24.6608	13.9457	8.15866	20.7285	11.8657	21.1417	14.9399	17.6372	21.7672	17.753	19.0132	6.83219	17.0498	15.167	11.516	10.5394	12.9077	25.3274	11.9497	17.4694	15.4742	24.9558	13.2041	14.4542	29.3771	22.1188	16.2993	20.3043	11.1762	17.5172	13.4354	15.293	20.666	25.5095	21.974	19.5359	12.6631	11.1018	19.2642	21.7635	10.5256	20.9722	11.6997	18.7971	11.6988	22.6526	16.05	17.6311	16.8517	12.6178	16.8858	15.7035	8.80307	12.348	25.9747	12.647	20.6647	15.9026	12.5813	16.2121	14.5089	14.3487	20.4197	13.8861	13.7647	16.8776	20.7772	14.6663	8.06708	23.3295	12.8746	16.8016	8.44006	17.0513	14.879	14.9028	23.0706	22.4433	11.3786	11.5151	16.1669	17.4739	23.8828	15.2028	18.3104	18.8504	19.553	13.5552	21.0972	20.4019	13.7158	13.0871	27.1131	20.1779	21.0964	22.586	20.0355	12.7313	37.336	19.8755	17.4965	13.3856	12.5233	12.9138	12.2361	12.8359	11.9575	17.6778	14.1544	16.1255	20.0846	24.0209	18.7302	18.0279	13.5711	18.1677	25.6241	16.7479	20.855	26.3567	14.2174	12.7934	14.4832	23.3797	17.4761	12.958	14.9933	18.4339	15.2255	14.4378	6.29536	11.8609	15.746	16.2838	15.6627	12.7245	14.7207	20.2823	12.7617	23.3867	14.2627	22.4673	18.0426	14.679	14.2121	14.0309	13.7787	21.7558	16.644	10.3406	20.4632	21.5402	16.0567	18.5567	15.8606	16.3957	15.1393	13.4703	16.6444	19.5734
YDL198C	GGC1	chrIV	-	103649	104551	nonessential	66.2585	71.0022	74.272	91.2976	100.061	56.0957	69.1099	92.0107	66.7322	68.4423	73.054	83.9502	71.8338	63.7023	50.24	98.5288	78.9082	69.5183	56.8779	77.1048	88.9378	102.683	60.7864	80.2205	58.0404	67.7945	56.6176	92.6707	72.3261	72.6402	52.5808	61.3636	39.6909	92.2405	74.3283	76.8911	50.771	76.1347	97.4538	57.9181	95.8648	35.1653	57.2967	91.1932	95.5209	104.798	64.5208	69.3104	75.5742	76.7126	58.9044	66.7846	71.7445	58.5737	65.3016	57.723	34.0097	64.3494	55.8375	68.5478	104.869	27.3978	88.6303	111.549	67.1777	71.6774	59.7008	36.5783	77.6717	96.2839	75.003	45.4006	56.628	62.2966	46.8594	58.2501	65.7401	60.8962	54.3318	85.6092	123.389	61.8075	96.5996	45.1304	46.7221	113.392	103.896	78.1527	105.896	62.5312	93.1156	74.6566	41.3917	65.3378	96.0167	61.2681	104.967	72.6217	48.5289	71.2783	34.5885	63.7714	75.1395	69.0384	67.6584	53.9109	54.7397	61.599	60.8412	42.8457	56.5841	32.5259	45.0913	47.7692	77.7269	60.6809	99.9629	61.4952	69.5305	65.2819	58.8066	41.0817	37.4731	56.7843	58.2322	50.4709	57.2932	83.4384	56.7075	66.4562	69.5025	77.1117	64.7489	63.6881	35.6198	56.8122	65.6289	58.4748	67.5354	92.3445	113.5	64.9173	49.6489	58.3627	66.2011	81.2602	59.5575	60.5395	57.0692	32.1771	53.3313	54.0869	49.4116	71.7797	61.2398	59.7632	81.3317	34.346	70.1896	76.5348	59.6933	44.754	114.711	89.451	61.1163	63.1739	54.4557	54.0294	64.7155	109.179	73.1609	77.0871	63.2839	75.9726	43.5565	46.7607	58.7956	71.8935	60.2538	47.3735	73.6117	68.9059	62.7452	55.8363	55.6435	40.6293	68.7891	63.5268	77.2973	53.7907	60.2111	45.3509	54.0057	35.2056	66.1799	65.7596	52.486	83.0065	69.5545	73.5809	70.2982	63.6916	62.2711	61.7821	46.4164	74.0879	65.09	60.1739	63.7675	50.9101	48.5871	78.9825	60.1975	95.967	54.985	61.4884	51.8843	63.7261	70.4498	59.5457	101.927	48.4011	72.702	56.8811	72.3202	81.2676	65.7023	70.0666	90.1168	67.0374	64.0928	56.2562	95.6505	72.8394	59.2652	67.7162	59.5264	67.3398	59.4421	78.6323	66.8008
YDL197C	ASF2	chrIV	-	104917	106494	nonessential	34.9109	30.637	35.7664	41.3137	26.6372	32.1757	30.889	43.8375	41.5412	27.9391	33.4311	31.4738	37.6008	40.1766	27.1284	29.7138	33.1993	31.4336	27.7711	30.7677	36.1095	31.214	26.4912	40.1276	31.7785	33.4357	42.4972	37.1307	27.8933	34.9882	32.8451	32.8286	27.121	42.7742	27.7723	31.6065	26.6359	46.4967	42.5554	26.3777	36.205	19.698	40.0952	41.0143	30.0891	32.7624	35.4742	40.0561	24.2321	37.1033	38.3292	27.4029	36.5249	34.19	35.3541	30.946	26.2044	31.2741	33.6681	23.8408	44.9368	19.6125	40.7154	47.4188	39.6486	28.7158	29.8179	21.0799	43.7446	44.658	48.2586	30.352	36.2944	27.425	24.7939	22.0504	32.1571	33.2536	23.2936	30.4365	40.7461	31.7939	47.8872	30.7311	31.5492	43.7955	46.2558	46.9188	43.8236	33.3471	52.0103	39.9075	25.0075	38.6348	51.001	33.1765	48.9855	42.9972	35.7023	43.6543	26.0587	41.8161	46.9485	33.3463	32.8625	30.1852	28.9619	37.7667	27.5516	26.2042	34.4824	20.8932	27.4219	21.8096	27.5369	25.1855	37.2305	32.8431	31.1251	39.5313	39.566	27.207	21.3073	41.0229	25.4555	37.3497	30.4707	42.7415	30.0318	34.9253	29.2142	41.0676	32.7818	38.7032	24.596	23.1511	30.5042	41.5091	37.1925	20.5772	27.4379	44.9823	33.209	34.3699	30.5215	40.8154	31.644	34.8751	30.8903	22.1593	26.2972	37.1559	27.5698	35.4412	38.8867	29.1837	34.229	29.1803	27.8913	41.7923	34.8388	33.2499	51.5388	36.6983	35.5805	40.231	30.6923	39.7068	36.3707	29.6504	33.1179	28.831	33.2761	27.0269	24.4676	28.2562	30.9485	29.8838	29.8674	28.8856	35.0517	27.8466	35.0939	28.2567	33.4409	30.5624	31.8711	32.1535	50.6776	33.6758	23.7919	25.0857	34.2405	26.8153	35.2642	26.7199	37.2369	23.2224	30.3507	34.5584	36.2942	35.8895	39.8516	39.6994	27.5773	31.192	28.6228	21.7158	33.549	26.1151	31.0212	31.9118	40.1639	33.1022	33.6128	30.0918	31.9834	38.791	25.3772	35.2719	54.9777	27.0005	33.1356	27.3107	43.3284	40.2001	29.9548	32.8152	37.7994	26.8461	32.9162	25.5279	39.3568	32.275	29.2921	30.0192	31.45	38.3015	23.9531	28.4145	33.4224
YDL195W	SEC31	chrIV	+	107208	111029	essential	71.6786	139.121	91.5082	92.8795	74.5565	62.183	129.358	122.136	91.0017	131.581	99.6675	75.4192	84.3579	33.9394	40.1919	132.861	102.533	138.941	156.539	137.633	140.234	103.497	95.6832	103.668	105.692	153.525	105.767	116.909	97.5814	106.382	159.959	102.907	38.8663	160.278	66.8352	76.6521	32.362	92.843	106.433	142.411	84.5988	26.6491	103.003	142.399	105.252	99.9648	91.5199	101.829	83.1377	88.2631	99.2274	82.3718	79.5807	92.0872	86.7932	77.496	29.4446	81.9328	81.9356	73.0804	108.214	35.1503	98.1531	137.447	98.2987	94.3144	65.9893	37.5841	110.77	137.533	118.372	39.9325	82.9884	76.9241	74.0079	81.2563	88.8008	107.102	82.1432	78.2592	115.298	89.0633	133.199	93.6336	80.0851	116.605	128.387	122.774	117.566	78.009	122.317	136.22	39.9865	139.457	136.757	156.116	93.4802	151.144	96.6145	108.142	31.1167	125.933	104.316	104.477	118.945	68.3927	73.5145	127.597	122.326	30.7448	104.623	31.4562	124.262	35.2844	120.801	121.544	87.9785	149.006	91.9499	120.386	159.187	32.2059	26.2791	120.236	33.2842	102.906	142.328	129.36	100.989	74.9022	132.843	125.622	161.618	77.5645	30.0654	129.549	123.838	147.224	157.03	95.3777	77.1287	133.098	119.305	65.3665	92.5772	157.335	97.6202	187.733	150.755	27.4408	78.4176	120.679	132.132	172.491	163.317	95.8197	120.776	68.2879	67.3664	160.331	158.805	70.6509	108.111	138.279	112.641	116.9	88.1906	85.4148	92.4354	95.7126	78.5534	128.609	98.6524	59.0823	30.7445	32.8534	99.1315	89.3745	101.652	62.1561	78.1605	104.536	108.15	77.8117	110.847	35.5924	115.299	108.526	101.792	99.495	84.8058	72.073	108.296	29.1643	101.298	133.085	98.4916	56.3108	78.1434	85.6355	126.664	106.572	115.349	130.988	37.1221	112.813	107.384	77.2545	101.44	41.7605	93.2811	129.027	72.3347	99.8275	120.41	125.046	39.3543	94.5861	81.5862	117.393	145.156	28.5781	86.6202	90.6696	114.512	111.988	96.2734	115.096	103.924	72.6674	77.3535	77.5007	103.176	85.1579	82.2449	76.2507	82.1687	102.869	59.1017	76.3292	87.8395
YDL194W	SNF3	chrIV	+	111580	114234	nonessential	12.4691	29.8798	16.3367	30.921	11.2752	10.8194	32.1484	28.846	19.5732	31.1947	24.4077	12.1654	24.324	9.22886	12.1721	29.4074	19.0579	24.2222	29.8609	30.8625	39.4924	24.6196	23.6119	24.6576	24.0812	25.2799	24.2942	26.7164	26.5921	26.8738	28.6931	30.0554	14.0806	36.8308	11.2122	16.3367	8.38168	35.0489	29.6556	25.5292	26.0784	8.44185	15.8288	24.3023	17.7305	14.9754	21.2057	29.6678	16.7587	26.7368	17.8123	10.8352	22.0713	13.7558	27.1585	13.9615	11.4316	23.3177	20.7366	21.3233	35.8019	9.08852	24.1431	38.9085	16.0268	23.9802	19.2709	12.1554	33.3838	37.2243	29.5982	14.4765	19.3856	17.886	19.079	11.0133	13.6706	27.7859	18.7412	10.3705	35.5007	22.4307	36.7773	20.4374	16.3652	29.737	35.6226	35.4088	35.9177	21.9328	31.0881	32.9326	9.58111	31.5116	32.7306	27.5672	26.338	27.3156	27.5013	28.5123	9.10368	29.3443	34.0299	28.0116	30.6508	22.7982	18.8617	28.1937	23.5827	9.97909	26.2251	8.51966	23.7453	9.62861	26.3464	26.8154	22.9097	26.6629	25.1358	32.0789	27.0925	8.9283	8.48587	27.072	11.2288	29.3947	25.4554	35.0344	24.3144	21.7734	23.0529	25.1436	32.6942	21.0106	10.0174	21.6129	22.9303	34.5552	37.8834	14.8722	16.8982	30.506	25.6081	20.3774	23.3106	30.161	23.194	30.9725	34.529	7.18068	18.6582	24.2113	26.6566	43.1777	34.8653	16.7729	27.3792	13.7531	13.2886	34.9491	29.266	17.2363	36.2169	37.5738	30.2527	28.5113	22.5362	19.5429	29.0035	14.4972	20.4186	21.9788	20.5868	7.49437	9.84142	9.5896	26.0305	19.1845	29.4794	18.1906	21.5889	16.3328	23.8811	17.6469	24.0967	8.82505	26.8736	19.3673	23.8891	27.4172	15.9975	17.2412	27.8186	5.9454	26.4159	20.8546	27.6419	8.28278	16.4123	22.8869	25.6711	18.8656	27.536	32.9692	11.8555	20.2196	24.2363	20.0059	18.9646	11.2176	27.3592	32.9492	24.3836	19.2745	29.2413	27.1623	11.7129	27.4697	16.3277	28.2175	32.5245	10.4574	19.3577	20.5108	32.2019	25.7618	23.0637	23.6842	27.4201	15.1263	15.358	15.6078	22.5957	24.3851	18.8888	19.825	17.1132	25.346	12.5586	16.0931	23.8584
YDL193W	NUS1	chrIV	+	114672	115799	essential	60.0646	61.9735	72.4099	74.9636	72.9205	55.8182	59.4623	76.6909	72.7577	61.385	57.5971	66.5086	67.1738	67.9294	67.848	52.9658	51.6925	64.8452	64.9814	47.7908	67.9301	49.5609	61.9234	60.1126	51.5113	67.1162	63.6606	64.2683	56.7413	59.8268	65.5187	56.5991	66.4083	67.1138	55.5527	76.421	62.2446	58.6315	62.3171	59.7663	57.8928	45.4514	56.5304	68.8052	73.6058	67.9225	77.0108	55.0394	54.716	66.3951	61.6495	62.1537	63.8868	57.8081	56.4061	42.2728	57.2705	60.5983	60.8627	59.9848	60.9653	39.894	78.5316	52.7064	69.4104	70.7546	64.732	69.5915	65.5098	75.2063	52.2149	71.6035	70.359	51.4112	63.3055	53.4616	73.8368	53.6699	61.7593	81.1779	66.6602	76.8687	59.7813	58.1334	59.3334	61.7657	70.7477	56.0637	85.1451	64.301	66.0147	70.9649	52.5399	64.6693	66.1089	63.7931	54.8937	65.6417	58.0165	68.4317	49.4001	83.0028	64.9436	56.4168	50.7922	68.0179	58.5029	69.9994	57.1199	56.1014	65.3806	59.5561	51.2969	66.8773	48.7882	58.1075	60.1984	58.3435	64.5629	59.2372	61.7228	56.5667	61.907	73.0054	67.6214	63.6817	56.005	66.291	63.6844	63.5057	47.8192	64.1768	62.8262	52.2927	67.7785	57.8728	51.57	65.6826	72.7286	67.2939	55.2599	64.0395	60.9232	63.2898	52.982	62.0482	62.3385	59.247	58.5246	50.0693	59.9471	67.339	62.4735	57.5342	61.9117	50.4692	58.2964	51.6407	63.1085	59.6266	65.1425	56.4914	75.8734	67.7731	66.131	70.0714	64.0504	59.4254	61.3007	73.2255	60.1745	57.3171	54.7735	66.673	57.6129	60.5754	65.284	75.9712	67.7606	66.4238	69.7286	60.6098	57.405	60.9294	68.0615	57.8067	59.0808	63.6473	65.9717	51.7899	63.2733	56.2336	59.8624	50.3268	65.9063	56.3191	66.4957	61.7877	58.0356	68.0422	57.0091	66.8458	67.6723	54.4255	59.903	55.6138	55.03	55.2537	61.452	58.9016	67.8377	51.9577	61.546	61.97	67.6605	60.5214	63.6629	60.8527	60.2412	64.445	85.1183	55.5526	63.174	64.8085	63.8242	60.0076	64.4505	65.5323	87.1761	61.3163	63.2699	63.7745	64.3079	64.9446	58.1618	60.6589	64.7003	66.6264	53.591	62.6659	60.9383
YDL192W	ARF1	chrIV	+	116321	116866	nonessential	496.262	670.291	288.305	374.973	387.719	328.758	668.087	682.68	367.952	689.518	476.883	404.478	454.652	967.994	771.33	650.627	719.76	659.287	376.452	707.131	659.313	683.339	527.496	540.208	729.823	385.417	433.511	687.987	620.311	388.168	384.814	589.119	843.298	249.168	495.789	639.675	1023.53	484.785	382.646	409.197	522.924	1096.8	446.838	395.517	416.82	412.92	508.489	500.838	492.387	468.69	476.362	450.837	402.27	420.931	509.063	368.651	998.233	570.31	524.309	423.904	506.11	907.522	458.249	436.705	480.59	365.743	358.138	820.889	377.059	459.184	414.783	723.332	472.514	447.952	489.871	378.357	487.623	650.946	473.444	902.081	464.17	527.54	404.685	430.295	483.937	392.488	502.321	470.927	439.019	484.555	475.169	383.701	720.795	310.458	525.739	450.001	313.512	245.946	501.484	349.708	777.657	374.846	507.949	659.229	349.468	448.772	460.135	353.877	696.726	898.886	401.307	935.747	721.327	802.446	695.151	724.119	315.036	224.729	492.759	468.239	323.351	1036.47	986.388	386.754	879.797	439.156	261.998	497.093	708.903	543.395	317.275	494.289	313.111	376.271	931.657	297.803	326.135	316.359	259.069	902.559	815.05	314.724	267.32	408.007	756.045	278.129	461.307	367.199	217.901	776.103	701.406	230.49	354.378	218.704	280.818	545.53	288.906	362.13	585.766	292.823	313.844	618.143	384.695	437.715	305.84	326.869	473.221	446.503	488.772	1143.72	480.557	380.548	505.569	573.809	953.538	956.069	570.762	573.895	458.892	473.96	533.636	520.841	523.078	445.04	371.643	802.149	483.195	565.319	500.211	489.05	571.921	419.335	550.81	1004.4	504.205	338.986	564.513	665.28	534.938	605.515	416.922	497.915	479.126	336.824	851.584	337.072	575.496	457.29	536.651	821.41	374.148	795.619	536.181	518.048	445.611	403.46	864.369	348.222	503.734	480.199	781.482	945.497	377.891	600.741	429.515	517.084	488.113	467.484	562.312	368.728	404.699	678.778	643.383	452.015	487.293	471.187	611.603	449.846	398.159	480.953	495.168
YDL191W	RPL35A	chrIV	+	117664	118517	nonessential	1803.52	1247.06	1122.66	1167.75	1557.95	1178.2	1260.57	972.193	1261.18	1472.42	1815.83	1756.51	1331.8	2276.74	2276.62	1420.05	1407.89	1109.65	1408.23	945.16	1028.03	1426.48	1561.91	1400.89	1533.84	1485.9	1525.77	1508.98	1325.79	1261.27	1216.79	1439.68	1776.21	1061.81	1748.76	2051.23	1966.1	1371.75	1147.75	1275.74	1423.04	2295.21	1314.46	1123.43	1314.71	1242.08	1519.95	1237.48	1667.66	1306.38	1548.35	1654.69	1403.29	1318.55	1358.55	1300.17	1846.41	1333.9	1325.89	1416.04	1165.79	1746.73	1359.11	1015.84	1312.88	1224.71	1214.92	1818.7	1128.85	1090.16	1252.2	1874.35	1588.94	1528.73	1508.41	1093.13	1389.07	1953.38	1403.91	1268.13	1336	1347.17	1178.81	1395.4	1439.69	1267.65	1213.53	1288.3	1307.36	1500.61	1322.66	1149.03	1840.11	1015.11	1229.95	1257.72	1066.21	1039.9	1545.83	1355.4	2000.29	1117.89	1276.86	1704.83	1201.82	1408.49	1474.19	1155.78	1421.95	1930.49	1219.49	2155.44	1392.81	1818.12	1385.89	1507.58	1112.08	1043.79	1258.58	1412.19	1110.08	2213.93	2230.14	1018.12	2090.04	1261.17	1006.99	1239.91	1690.29	1388.52	1058.2	1315.5	1176	946.273	1842.21	1300.95	1274.88	1012.8	1046.83	1265.45	1603.03	936.509	1203.51	1489.94	1552.7	969.24	1430.82	1274.76	947.43	1956.31	1850.4	1072.68	1205.63	828.624	966.186	1604.85	1009.42	1069.33	1755.5	975.338	1087.55	1656.23	1295.45	1178.08	962.071	870.999	1354.03	1259.28	1241.82	1360.39	1271.71	1399.35	1521.89	2063.27	2171.52	2120.62	1789.09	1657.8	1158.34	1501.85	1366.53	1697.74	1613.69	1492.68	1056.97	2144.58	1417.41	1648.58	922.812	1454.1	1791.32	1416.37	1533.57	2182.6	1218.53	1245.87	1115.43	1998.18	1782.8	1129.67	1287.41	1589.22	1394.21	1274.07	2196.28	1283.82	1543.09	1484.24	1495.04	2177.77	1149.49	1017.88	1388.72	1289.31	1365.94	1387.63	2138.62	1109.82	1461.49	1507.61	2095.43	1959.93	1335.19	1764.65	1230.39	1303.65	1140.85	1312.19	1406.85	1226.21	1420.67	1858.63	1349.47	1267.42	1512.81	1465.61	1473.79	1163.41	1082.76	1324.38	1153.46
YDL190C	UFD2	chrIV	-	118707	121592	nonessential	37.5811	54.7473	36.2787	52.1	37.9079	19.0574	57.0537	64.8974	37.2073	57.8093	45.9447	39.6632	42.7498	32.0411	38.2185	51.3165	44.9745	56.4381	60.0691	60.1097	67.5867	49.0513	48.2134	47.8593	55.1733	52.9157	50.0867	48.6905	49.1721	46.1351	50.6035	54.0577	31.4339	70.2257	42.1097	47.4249	35.5853	52.357	64.3282	52.1815	46.3986	32.7335	36.3131	40.3962	50.1873	44.2527	52.3057	48.4237	43.3862	50.744	41.3875	45.4852	38.7299	32.643	48.0214	29.885	32.9755	42.1736	42.9686	38.2655	58.7602	28.4383	47.4638	62.2051	46.1906	50.0729	40.1248	37.7423	56.5822	66.2576	57.1718	45.6408	39.3237	40.6866	40.2499	30.1923	44.2725	44.3001	48.4973	48.1159	59.3161	52.3819	56.5505	41.9076	32.8467	57.3835	63.0254	55.6655	54.472	47.2003	62.8444	56.806	35.3011	56.2755	69.9128	54.5779	57.5184	51.6526	45.2248	54.8942	26.4094	59.5969	55.0942	48.7346	44.677	45.9948	48.5976	57.4302	53.3966	32.5502	51.4194	29.3073	46.5615	36.3028	44.083	45.9085	38.4445	60.6907	54.0431	54.3643	61.0214	35.4942	30.6463	49.5566	36.8873	50.3074	51.9233	60.7687	43.6862	45.0013	49.606	51.7812	67.5024	38.3181	30.4273	59.4742	59.2326	53.6946	62.4336	43.191	40.5775	46.1502	54.2283	51.1898	45.2163	59.0462	45.1441	69.8183	57.4735	32.5986	39.8803	55.8224	59.2702	69.8844	57.0802	43.7398	59.0054	36.8441	42.294	58.9439	56.3683	37.7308	59.8203	57.0143	57.2022	58.6753	46.0456	41.7106	52.7145	55.9968	44.6308	57.6833	50.5149	37.859	34.3639	35.2248	50.9164	48.6407	53.7566	38.4909	44.8653	45.4343	53.6602	44.2436	51.9761	40.0375	52.0886	48.1432	53.2885	51.0575	45.7469	31.5208	48.7372	37.835	52.6809	51.6019	49.5701	38.6124	48.97	42.6144	48.0906	44.4998	56.3242	56.262	38.1846	52.3704	46.6038	45.5186	44.7189	38.3927	55.1339	56.9302	37.8416	47.4021	51.8868	52.1208	39.9238	46.85	43.361	48.1685	73.0678	34.9414	37.1794	43.8173	54.1573	51.7861	52.8121	52.2073	49.8953	41.302	38.2147	38.6383	52.3345	44.4299	41.0579	40.624	46.5114	51.0676	33.3533	47.2315	45.4749
YDL189W	RBS1	chrIV	+	122078	123589	nonessential	42.0668	61.5355	40.4937	35.8939	46.2859	48.6784	56.2613	65.8461	45.9792	58.2835	37.2414	34.4922	32.7346	37.0746	35.3649	53.0586	61.1535	66.1818	48.3062	66.0959	60.5324	60.5914	45.0607	56.1874	51.4245	53.3983	42.4645	59.0381	56.7484	46.0858	46.9954	62.3236	26.0827	57.3418	51.3778	52.8551	32.7474	46.5132	39.4625	50.1803	39.8358	26.5131	58.0475	50.0819	40.9297	37.4425	35.2505	40.3085	43.6099	38.7513	28.9645	38.9152	53.1632	37.4005	37.8119	37.554	30.625	45.7616	40.595	29.7006	43.3826	25.6315	34.729	44.6696	33.7472	37.9153	32.8706	30.0987	34.2369	46.323	46.7319	31.4819	33.4007	39.3903	34.5054	36.5699	37.3865	51.9591	39.5846	68.0674	43.6089	44.2966	38.96	41.2888	20.0425	38.2313	44.5061	49.0007	37.349	37.826	51.228	47.9869	27.6592	46.0147	50.7362	51.599	35.0919	52.1312	40.4028	39.6168	30.3849	48.0941	48.7376	54.156	40.738	42.551	39.1071	44.8374	55.9906	27.99	43.7167	26.6768	53.263	36.0806	49.9584	57.8935	40.1779	42.8951	41.8622	48.9367	48.9483	32.0711	28.6685	41.5114	29.8148	42.6205	45.5109	47.3485	60.4588	32.8949	42.1422	46.7636	52.4351	35.9733	30.6453	41.2908	48.9455	48.1388	48.5288	57.8331	58.1801	47.0101	40.706	17.0028	57.7853	51.3581	48.4726	44.3661	52.5813	32.6164	48.9858	42.8089	46.8813	60.2531	59.346	49.8443	45.2564	27.5696	55.2712	52.5052	52.2641	42.1927	40.3211	50.1545	43.2391	44.749	44.1748	27.7658	34.0716	69.3823	37.6031	51.119	41.5246	57.3808	32.0655	30.814	44.5512	44.5275	44.7127	25.9266	40.5438	47.7179	44.6334	40.3153	47.7976	31.2582	41.6272	57.8294	52.5852	43.8842	41.6626	25.951	47.6893	27.6105	44.1266	52.0864	41.6666	56.4655	45.7153	36.9634	54.1405	36.1301	43.0036	52.7757	27.9966	51.6681	55.8962	36.2297	46.8934	33.814	36.6004	65.3711	37.1615	50.0591	50.0896	57.1606	28.9753	40.832	42.374	47.8414	66.6871	29.7773	40.6932	40.7094	46.7549	42.3614	42.9754	50.2689	46.3568	38.4745	44.3662	48.3081	65.5908	39.6034	38.1684	35.8173	44.2192	43.3168	29.5946	43.3818	44.1081
YDL188C	PPH22	chrIV	-	123865	124998	nonessential	44.291	56.8847	49.5706	72.5661	43.3237	41.0644	60.8843	75.9848	51.7677	54.1622	61.7359	31.813	41.8665	52.1464	53.0535	62.2396	47.7212	71.0998	53.0466	72.4	70.2915	58.8596	51.351	58.7198	68.2052	48.5932	66.5494	58.7795	64.0422	66.0369	58.0073	55.8416	66.5214	61.8668	53.268	50.4319	44.1021	61.8988	65.9442	48.7772	62.8092	37.6767	57.9529	54.6294	47.821	52.7384	42.4453	54.8078	54.419	69.9253	36.5044	55.9121	54.6306	53.1315	51.8365	49.5075	53.5519	49.0061	52.7922	39.3455	76.2501	52.8067	67.9119	81.1269	47.316	63.432	50.6616	65.3707	61.7836	80.445	69.5021	66.0895	39.3257	47.554	44.0229	49.6428	41.362	62.3268	57.3447	56.9902	50.9452	55.569	81.2963	46.275	33.5245	64.2093	74.8718	76.7711	66.1649	51.2015	78.8008	61.5886	50.3121	55.2728	79.2867	48.9901	68.1354	48.0339	48.3797	61.8863	45.7966	60.1127	68.7255	59.2191	50.2975	45.3314	41.7039	54.6863	60.4087	50.1035	57.4586	34.2936	60.4398	58.9278	52.6907	54.4575	53.975	47.5821	53.3554	59.2556	48.9259	52.6992	42.2928	58.3745	67.4387	60.1914	53.4375	84.18	52.3415	48.3911	41.241	68.9207	62.5308	43.2561	48.8923	52.1344	57.3406	58.1572	58.8121	64.0378	52.8258	53.0775	54.2418	45.7931	53.2612	52.5348	54.2083	56.9142	55.3992	42.8261	40.8147	51.129	40.9397	58.0177	64.7325	47.9108	47.0229	34.5324	55.9194	59.6325	45.9657	44.2918	74.876	67.0793	63.2032	56.0096	61.0697	46.3797	67.548	66.7915	57.7923	38.0295	57.1557	56.5428	53.2618	49.8156	47.4664	47.5658	60.1302	28.9796	59.6365	52.8121	55.3401	37.651	50.4021	53.7345	60.7145	51.0799	58.4218	61.074	35.3025	47.0407	57.9665	43.0834	66.6465	42.6827	62.297	53.2952	53.0679	62.7983	46.0688	59.4955	72.5762	44.9835	57.7417	36.9472	58.0951	36.5044	46.4367	57.4881	65.6913	63.7319	58.3309	49.7239	68.3644	50.6505	63.8581	65.8049	44.6411	48.7345	85.4226	60.5902	39.9622	40.8365	59.5323	61.0958	61.2586	59.1103	74.2497	42.7533	55.5702	46.2064	64.0981	50.0756	45.6968	43.2398	49.8485	66.4363	45.2015	46.3442	55.4253
YDL185W	VMA1	chrIV	+	126787	130002	nonessential	265.608	376.6	272.215	334.226	281.275	218.684	341.118	349.531	276.696	373.972	317.624	353.15	314.42	284.002	336.427	348.516	281.353	373.011	407.945	351.374	364.895	305.71	308.005	309.852	329.334	429.359	333.359	335.352	308.138	316.893	400.293	336.502	311.975	382.222	289.261	291.29	303.577	337.439	319.497	373.317	303.42	297.972	284.309	309.667	307.337	296.167	336.215	324.544	309.964	317.5	340.879	294.907	301.969	259.619	307.343	234.4	307.335	291.677	327.747	347.532	348.78	308.025	340.239	309.794	367.288	305.039	263.28	347.142	346.933	330.639	304.761	323.937	298.819	284.869	313.429	222.21	301.788	315.93	292.45	292.449	374.508	302.837	286.886	335.579	355.907	343.363	328.619	321.117	372.556	320.492	314.822	367.674	367.474	393.543	358.268	403.645	297.228	398.47	305.802	342.263	268.258	365.923	310.916	355.315	302.302	299.911	288.143	367.274	321.38	301.862	325.786	306.027	315.03	320.552	365.498	350.383	273.7	367.269	321.311	320.684	419.528	337.112	320.875	374.001	314.5	348.604	389.828	335.571	276.457	314.323	387.913	313.806	418.793	274.562	319.199	396.968	395.009	384.3	395.865	297.153	272.82	367.321	348.044	346.921	271.078	410.609	332.914	433.916	395.288	279.888	276.473	353.766	427.249	462.184	396.891	256.523	350.438	285.862	232.793	396.064	432.017	249.883	349.497	309.365	398.57	364.266	307.004	350.648	337.422	297.24	310.108	400.032	281.368	213.708	309.798	329.32	299.058	295.481	284.242	300.211	299.181	279.842	309.218	296.996	359.365	341.873	346.364	294.177	341.578	354.597	289.463	278.251	307.911	334.533	312.103	376.635	335.714	226.159	284.957	327.472	354.461	334.852	316	389.465	335.643	358.378	284.625	284.831	297.117	351.302	319.156	320.107	303.151	341.605	312.72	375.067	317.339	298.844	312.017	293.219	451.255	318.63	273.243	305.54	309.125	322.651	295.943	380.553	347.479	299.552	315.723	283.65	309.132	294.157	312.045	301.661	313.662	308.779	240.819	304.94	304.142
YDL184C	RPL41A	chrIV	-	130407	130484	nonessential	1620.36	965.126	1420.6	1452.92	2144.05	1507.43	902.15	751.827	1096.39	1010.26	3278.39	1785.33	1729.51	6512.43	3044.78	897.679	996.266	1006.02	737.34	718.887	1149.28	920.316	1713.41	1523.15	852.648	708.967	2429.31	1014.23	819.537	1025.88	418.022	996.179	3334.74	617.75	1940.07	2482.95	4440.79	1535.15	1202.22	868.536	1541.08	4341.79	805.697	1400.6	1936.9	1698.22	1132.21	1146.73	945.304	1354.95	1023.16	1139.51	1689.4	870.033	1795.7	889.234	4009.06	1526.23	2051.57	1474.9	1165.79	3850.07	1024.12	817.585	589.574	1563.27	804.798	5592.64	1052.51	942.668	1253.6	3985.04	992.623	2050.55	1316.82	807.015	1449.81	2014.18	2408.49	890.289	471.602	1874.87	1169.86	1387.66	867.056	752.851	1799.03	1659.28	657.94	1916.37	2112.51	1626.86	4577.61	1249.48	1429.59	273.721	1372.49	915.12	1968.2	2158.06	6391.76	1377.78	1364.85	2188.65	1151.89	593.008	1535.41	1563.84	646.352	5369.38	1196.39	5312.24	673.295	3677.04	678.497	877.143	1088.38	728.326	1952.4	1738.83	610.265	5493.67	6575.48	1276.67	5869.61	1296.23	880.066	1412.36	1221.83	1819.29	777.752	1513.37	568.666	643.269	3128.71	1266.61	579.767	1243.58	659.233	935.481	918.29	1095.6	1059.14	1607.79	759.975	448.996	993.409	756.713	683.793	8412.7	2121.68	801.281	686.634	639.452	1324.22	1147.84	981.594	1169.41	1256.6	1104.68	637.39	1587.45	664.581	1692.09	1107.85	925.604	2050.16	1642.47	1205.24	862.928	1342.9	586.479	2423.86	1374.16	6008.64	5601.27	2812.87	1443.56	1646.85	668.671	1798.45	1353.18	1410.52	1927.25	1387.44	4032.98	2323.16	1140.58	652.424	2135.13	2128.39	1920.3	1900.92	5674.56	1644.42	739.838	1017.35	1801.1	1612.49	1152.42	1237.81	2170.89	1975	1799.07	7187.2	665.005	1104.42	1842.37	1158.98	4305.72	2138.72	745.748	1582.1	1312.39	2338.55	557.136	7709.19	996.103	1426.34	2031.7	2954.63	6381.79	1564.56	2748.22	1819.32	1458.47	1596.25	1182.58	550.314	1160.09	972.432	1927.95	906.055	1499.37	1767.79	1294.45	2330.8	1435.49	1155.19	1124.95	1300.43
YDL183C	YDL183C	chrIV	-	130871	131833	nonessential	10.8772	17.118	19.1257	29.4848	12.0255	11.5258	18.3809	28.3256	14.9077	15.8407	12.5016	13.6979	26.3071	10.9049	10.4764	16.7235	14.1205	11.9152	19.3012	19.3517	22.1515	16.9064	14.866	16.6043	17.4705	14.4358	25.3484	10.1897	16.8963	22.6788	16.3524	13.9277	10.2243	25.2066	11.0086	16.2829	8.65476	28.1488	24.1723	16.1976	22.4367	14.3865	21.9516	18.8376	19.2745	15.7589	21.2326	22.5699	15.9301	23.8291	24.9196	15.6086	22.2673	15.9032	18.5724	10.341	10.5669	20.1864	19.5115	21.9886	19.7385	7.41975	19.7662	16.6832	20.9194	27.4229	13.4931	8.70878	24.0212	17.36	17.7974	10.7551	18.6423	19.5135	11.6949	20.3332	23.4734	17.3678	17.2208	11.3505	25.5206	18.8293	15.7137	12.7854	28.4664	28.3007	17.4857	20.7923	34.9934	21.8492	20.4681	24.5787	10.9511	29.7754	21.0364	14.5876	22.6727	22.3582	15.9281	25.2017	6.91709	31.0772	17.6418	14.973	18.0966	26.5272	13.399	25.3221	14.6245	9.41635	20.742	6.45546	13.5375	17.0031	10.7638	14.4404	25.8239	22.9991	23.67	21.4949	18.0133	10.6578	7.13773	23.9194	13.2742	17.6661	20.6613	26.9579	12.4629	19.2332	21.0032	19.756	15.2128	22.1614	11.2298	16.5478	13.5144	29.6205	22.2932	10.8712	11.3761	25.0163	21.481	22.1244	14.1092	21.3783	15.1811	14.9474	15.9269	11.7093	11.0478	24.1123	16.0169	19.0049	20.9456	13.4194	12.5749	28.5417	14.0258	27.53	16.9498	18.5524	30.106	21.0175	32.2285	25.3055	20.4278	27.3266	21.4817	19.7742	25.9231	14.8707	11.0373	11.2251	7.47	9.556	19.614	14.1986	21.2684	31.4776	22.8605	14.5892	12.9658	20.5823	22.9061	5.63654	13.6404	11.9372	23.7675	18.8631	9.65689	23.969	14.4364	8.36139	18.9961	15.5946	18.6631	11.5885	13.2319	17.6001	16.2798	12.9834	14.658	15.827	7.03724	17.3594	16.165	16.6174	12.6583	10.8101	17.6082	16.6595	24.495	12.5347	15.1807	15.9762	11.847	21.8084	16.7763	18.4499	18.4977	10.0245	21.1911	15.1271	26.7978	18.4875	17.7628	15.0778	33.8129	16.4683	15.2584	12.5649	15.1794	20.9495	15.2962	20.9096	14.0895	20.5749	14.9586	18.0067	21.8554
YDL182W	LYS20	chrIV	+	133437	134723	nonessential	258.169	248.135	170.642	199.606	183.684	176.589	258.647	252.289	158.788	237.956	213.828	187.683	218.073	187.2	213.855	257.949	233.294	364.403	230.058	243.196	305.789	278.804	210.17	176.511	208.337	218.89	166.854	275.629	221.14	188.601	214.273	208.532	188.814	281.285	194.255	169.169	197.719	191.484	199.479	250.45	169.184	169.621	204.885	284.384	224.039	227.478	171.526	175.313	122.913	180.414	215.842	241.496	263.449	220.566	208.729	205.412	172.942	249.324	190.837	107.635	202.975	188.836	370.436	202.069	190.022	169.738	153.905	186.142	242.107	189.695	206.64	168.561	187.079	237.307	218.231	130.781	180.57	212.572	221.106	414.751	196.619	136.456	204.153	185.933	67.2972	178.13	193.821	196.79	189.666	192.174	209.728	178.369	233.417	184.506	178.14	239.042	162.151	259.796	186.854	172.877	221.022	162.396	194.213	252.862	158.938	97.4465	233.439	164.55	252.088	176.413	236.636	196.562	237.573	167.784	263.642	224.131	178.105	283.975	197.556	197.755	249.229	182.967	162.231	169.9	147.127	191.812	319.947	207.623	264.375	222.924	172.919	198.909	226.553	111.077	184.305	253.429	267.37	194.971	252.621	268.382	220.043	187.81	197.695	86.6868	244.256	278.108	180.203	252.068	271.906	235.27	195.221	204.657	263.556	218.827	326.258	307.239	200.062	79.3041	449.19	296.756	316.745	280.604	183.793	224.436	173.928	171.591	220.08	87.2752	210.611	228.399	194.047	276.98	233.174	248.057	133.986	146.483	202.553	289.009	186.192	107.884	195.14	317.227	251.762	258.603	193.217	188.638	248.722	330.757	225.241	142.782	308.854	83.8636	194.946	225.468	200.64	316.313	185.488	337.544	299.918	199.804	287.951	164.023	186.786	265.893	142.625	321.288	275.686	267.084	280.041	158.457	166.422	236.355	203.454	313.483	188.835	294.771	144.521	215.787	131.85	202.44	388.171	123.409	191.332	255.711	176.302	222.783	247.651	202.273	185.505	256.099	202.197	248.156	248.944	231.652	184.165	174.013	238.164	211.05	161.582	305.487	228.73
YDL181W	INH1	chrIV	+	135179	135436	nonessential	109.132	103.576	162.553	242.174	88.921	148.07	82.2969	201.232	208.817	115.141	182.239	92.1757	185.263	77.3916	80.7833	116.254	83.9965	127.626	167.174	147.559	122.082	98.8193	100.156	147.898	96.0597	94.1649	218.44	99.0908	122.186	195.872	128.814	114.287	41.416	165.664	99.356	71.8607	42.4444	163.205	180.142	106.851	231.306	41.092	174.662	93.0075	192.003	175.685	165.9	144.819	108.061	215.496	157.282	127.207	164.605	183.116	149.2	102.844	39.8751	87.271	155.428	179.672	205.996	40.319	178.032	189.146	146.391	197.2	180.453	52.5333	180.044	179.393	181.517	86.9534	216.947	91.3846	105.939	143.49	178.139	145.101	218.968	112.045	172.029	171.238	216.46	138.637	247.125	199.468	247.984	188.428	183.743	228.85	234.13	237.994	77.3385	186.873	222.4	127.509	262.08	177.218	170.954	231.859	38.432	226.49	170.175	139.036	159.701	134.408	106.841	220.4	113.846	51.0425	149.18	50.6432	108.034	61.0994	75.2284	101.154	237.952	165.117	192.418	189.301	174.453	53.7371	46.3605	202.006	52.8912	177.804	125.251	255.085	91.6211	181.451	136.115	228.346	137.613	157.95	54.6505	150.104	117.651	211.666	148.47	171.358	150.535	174.361	202.139	299.196	98.6623	117.146	166.258	122.457	137.85	51.2903	56.1737	192.328	98.7704	129.399	140.14	86.0839	155.4	147.625	111.387	179.958	143.528	82.541	198.745	241.272	201.607	139.704	146.758	241.387	189.552	176.682	202.969	115.828	133.204	79.2785	66.666	68.8896	129.512	102.008	128.48	164.536	189.559	77.4579	138.789	110.337	131.295	51.6458	153.294	75.8436	152.429	137.239	84.7895	252.77	135.187	44.6444	188.992	110.684	103.95	83.6338	78.7105	146.226	145.936	170.61	181.939	134.623	56.9294	100.962	97.634	122.087	87.9796	106.219	184.033	116.193	161.925	89.5872	196.215	102.958	65.6431	180.914	87.4509	123.621	182.238	71.1505	216.411	99.5959	220.668	150.382	119.3	126.688	150.621	136.008	131.548	91.6414	123.354	157.106	145.228	135.254	93.8379	161.261	141.395	122.369	143.012
YDL179W	PCL9	chrIV	+	138291	139205	nonessential	49.0259	46.0071	30.2888	41.2071	43.6495	24.8309	57.0374	65.0073	46.9936	61.6847	27.8654	34.479	34.3125	25.0658	27.2664	48.1179	52.397	36.7052	45.4273	52.45	40.1438	47.3172	31.4677	49.3566	45.7223	41.3361	52.1116	51.6779	44.3663	38.1176	33.6084	43.8675	18.1234	51.4626	58.0735	42.425	26.2728	40.0248	30.8291	37.3331	33.4353	16.4785	44.19	41.7276	35.6492	25.6183	31.074	43.3728	35.6033	34.3608	31.8876	35.4557	35.9215	32.7417	38.3914	24.5729	20.3114	37.1027	30.5284	39.8407	35.6062	18.9763	34.4804	28.2575	28.3484	24.6904	24.2588	12.4749	38.5619	28.8666	30.4135	13.5288	25.5339	29.3289	38.9323	34.2969	26.4186	40.0211	23.1707	69.2299	31.669	34.6962	37.5663	32.4663	25.3226	29.0508	35.801	24.2286	30.2074	30.5311	30.4369	42.6546	17.9642	41.0853	27.2556	44.2003	34.775	38.53	32.1195	38.0024	11.3611	47.9402	37.3562	54.6577	46.3623	50.5339	39.825	40.3701	49.5877	12.1051	39.8285	18.1431	36.7613	13.6084	47.8956	46.3268	37.0673	42.2182	26.9455	35.2683	39.231	19.0437	26.0084	38.8524	19.701	31.7915	37.8194	30.9963	49.5965	38.0044	41.8971	38.4369	39.1905	30.5098	14.1676	51.9876	39.6249	47.0054	51.0587	75.2257	74.8077	41.9848	34.5045	42.7537	56.1437	33.5819	46.1597	43.3376	28.1401	11.6274	54.0563	37.7195	46.6758	47.6038	38.489	42.2916	36.2622	23.4908	54.6119	47.2788	42.1626	33.2707	25.7384	33.9173	37.8419	37.1271	22.6767	42.8349	41.6363	83.6788	27.6432	42.9887	41.0205	57.2982	16.6713	15.636	38.1151	45.2172	23.7701	44.4333	30.4474	35.457	49.5609	30.5327	28.7341	18.3928	40.2351	35.969	41.2666	26.2786	44.1439	31.3202	29.5951	21.7878	32.6565	39.3107	29.8745	57.7709	37.9298	42.9021	52.1433	35.0875	33.7747	39.003	15.0522	39.5009	39.5225	31.0185	46.1556	22.306	37.0461	37.5734	37.0512	41.1234	29.8754	39.2806	16.0315	34.4927	30.5513	25.8285	37.9771	19.9627	46.0573	41.7086	29.9167	30.9459	31.4116	34.5041	46.2894	31.3846	47.775	39.9944	37.7453	31.3413	37.1008	35.3087	35.3269	37.7467	20.8241	32.2865	38.2719
YDL178W	DLD2	chrIV	+	139522	141114	nonessential	54.9524	81.2597	92.0452	68.8038	47.6783	52.4032	66.3775	87.1025	88.9616	78.6722	56.2872	45.0965	55.2085	30.4425	36.2427	79.9132	75.5952	96.0458	75.4733	67.6902	65.656	78.5743	45.45	66.8508	70.9536	74.2336	55.3833	99.3527	80.831	59.026	77.4227	72.6831	34.2295	77.4686	63.9517	51.8934	30.3878	53.3984	61.6788	65.8697	65.4059	36.9226	78.0611	88.6766	75.2094	91.5377	63.8319	47.3825	68.5077	59.818	57.9037	96.553	86.7713	75.0296	49.7684	65.9384	38.6618	54.7275	59.2587	44.7304	64.4623	33.3481	72.5366	59.4298	86.3048	65.4783	45.141	39.0502	62.5583	66.842	53.1009	38.2688	73.3674	56.4162	46.877	62.8163	71.3645	49.9143	81.4252	88.5237	56.7698	63.1415	61.6811	46.2823	48.3142	63.319	64.1043	53.276	70.7768	62.9313	69.6956	63.7069	43.4828	75.1699	56.7728	66.5832	59.4751	86.9864	52.2387	69.4316	32.8366	70.9077	59.594	48.2555	44.975	53.0911	52.1726	77.8105	83.9289	36.3322	70.0356	36.2747	70.7752	38.9657	78.1055	62.7097	63.8176	79.8688	71.7256	59.362	75.7678	34.0427	27.8012	77.69	27.5586	58.9438	74.29	63.7277	73.9198	69.3269	69.0869	68.4523	68.7976	54.0283	44.8425	70.266	73.5044	71.3006	83.6752	91.3778	75.5823	78.3636	86.8104	45.3059	81.4251	84.7643	60.0554	79.4711	71.1132	32.5932	35.7816	72.5927	62.6021	75.2357	86.777	61.1206	57.4377	60.027	47.0155	91.3069	80.0872	30.1133	66.7112	57.374	78.6248	70.2659	67.1173	65.0579	58.6638	91.3883	69.8122	73.7427	43.5156	52.6619	31.9621	29.5978	43.6494	51.7088	54.5168	47.8695	71.0688	62.1302	46.3094	56.3298	78.6687	31.6751	53.4731	69.9689	72.4523	46.2041	48.0712	63.5688	55.955	30.9462	63.6157	72.5993	64.6235	52.0509	62.367	65.2783	85.8129	55.8869	63.7763	64.6081	37.8038	62.8407	64.8005	51.6843	47.7451	41.0123	63.7628	61.8481	72.3578	67.9535	65.8825	71.1375	30.2978	65.7463	56.0417	65.3216	51.6166	34.4917	88.9656	39.2355	70.9659	62.7777	73.8704	57.8421	72.8235	64.5039	70.0329	38.9624	69.6924	61.1167	54.1345	53.2549	57.7105	76.5698	55.4939	65.7349	65.4643
YDL176W	YDL176W	chrIV	+	142097	144223	nonessential	11.1703	16.1029	8.73683	10.4335	10.4382	10.4163	15.9811	18.358	9.49603	17.6616	12.903	9.49508	8.8052	10.2105	7.61018	16.178	13.0599	16.6635	15.4759	18.6702	25.1625	16.0622	9.84559	15.7287	14.9235	15.192	12.4611	12.1275	13.8373	13.4574	18.5543	14.5625	5.54663	13.5463	10.8083	13.9957	7.25836	11.504	12.7227	16.2235	9.35867	7.87401	9.82	9.49907	11.0088	12.7656	7.6287	12.6834	11.4396	11.2171	9.23184	9.35358	9.86365	14.4918	10.9806	7.58598	6.59708	11.1279	9.00261	6.33242	12.649	6.85185	10.8991	16.6261	7.81729	10.2954	7.44931	5.80758	11.2652	13.9384	11.0823	7.91275	7.99999	9.42335	8.57505	5.52783	10.0271	16.1313	8.3754	18.3648	11.7861	11.343	11.6006	11.6597	7.52651	10.3382	13.3642	13.9681	11.869	6.65937	12.4749	11.8598	9.27237	13.0383	13.3667	12.7577	12.5263	14.8729	11.2367	12.2707	6.34079	12.1273	10.5928	16.8121	13.8682	10.6747	9.36566	10.2291	15.5904	6.56392	12.6756	8.20382	18.0071	8.49155	15.1472	12.1578	10.392	12.1684	10.8135	10.0979	11.26	7.05336	7.79707	8.77679	6.81272	9.20397	12.2016	14.2502	16.9368	8.54749	9.16777	11.9296	16.2304	9.70964	5.843	13.4288	12.7051	11.3297	13.4251	16.797	14.7329	10.8436	12.1186	14.2463	18.9005	12.78	13.2287	18.1202	11.9259	7.48141	13.0477	11.7622	13.1405	15.4035	11.4046	14.7994	11.7521	6.91894	12.8202	17.6628	13.6568	16.5813	12.8753	12.8381	12.1594	12.2248	14.1109	10.0307	12.8806	24.967	9.17194	17.7456	11.9338	13.524	7.25749	6.04721	13.1057	14.9072	12.1387	9.20568	7.96027	14.759	12.3856	11.2394	11.719	7.46871	12.4067	13.3921	11.5537	12.0793	11.9277	7.76994	10.5609	5.94484	13.4033	17.3155	10.4777	13.8546	14.8707	9.33895	15.8352	12.3066	13.9501	18.3855	4.81755	15.311	11.0912	11.0155	16.8543	7.1606	11.5709	17.8228	10.5885	17.5164	10.913	16.4237	7.28467	11.029	12.1179	9.3246	12.0433	6.5282	10.2129	10.4381	11.6878	12.0002	11.6391	13.9319	12.23	11.0351	10.0091	11.9173	15.7448	10.6565	10.6042	9.8229	11.4713	8.80371	7.89002	12.1533	9.70903
YDL175C	AIR2	chrIV	-	144484	145518	nonessential	39.124	34.3176	25.1553	27.5595	24.0818	29.1412	38.566	31.799	32.5972	37.8861	29.796	27.4738	31.6886	28.2552	21.8536	37.5769	33.6502	26.3955	29.404	30.8648	35.9752	41.0134	25.4859	34.0565	31.1923	28.9693	25.2574	38.8351	39.1953	31.0888	34.6071	43.2021	16.4091	32.2597	48.8961	36.5854	23.3968	28.2648	32.4067	27.4445	31.2737	20.9528	31.2415	43.4146	34.1227	26.8554	21.1726	27.8306	28.599	29.375	26.4393	31.915	38.6023	27.4202	27.9734	17.485	21.1426	26.9488	22.667	29.2679	33.6067	15.3223	27.5126	32.9945	30.4019	25.2381	23.2825	21.0781	41.4735	24.1322	27.666	11.3002	26.5228	33.3066	33.3772	22.4148	30.4215	32.1284	30.859	31.3682	24.9752	26.2724	28.7941	26.1998	16.0316	29.2966	28.0093	22.6133	30.2789	23.5392	31.8701	28.9327	21.1872	29.2337	32.8585	29.3555	28.7586	29.929	32.5107	27.0783	18.5997	36.5551	33.9794	42.0643	31.0922	32.5882	36.8562	29.3475	28.925	17.4589	29.8981	21.7053	34.43	19.3741	35.2083	31.865	28.3303	33.8841	28.5226	30.72	32.7388	17.3823	25.3795	33.5757	16.7082	24.0517	27.4081	32.8124	34.9668	28.3128	26.9933	25.8249	35.7995	23.093	20.4254	38.3096	40.3536	31.4025	28.6307	30.2954	34.1714	34.3258	28.3241	23.3551	43.3527	33.3542	30.9812	35.0582	25.7566	19.1209	31.8598	28.3622	31.3007	41.0011	35.1524	28.6985	37.8914	23.9974	49.9704	39.2414	32.6669	28.1334	24.2013	27.2739	38.2256	30.0851	33.2504	22.1246	33.9068	31.3951	31.0439	31.3763	26.8704	46.0595	12.6824	18.0268	25.442	32.7992	28.6038	36.0946	25.9689	30.0693	31.9537	26.6394	37.8268	19.1273	34.564	33.3901	27.8983	29.5742	34.1453	21.5282	27.8666	15.774	29.4594	30.5219	30.4727	43.3453	40.6026	26.6142	31.623	25.4421	30.1507	35.0397	15.0033	35.9224	36.5903	25.6814	36.1515	17.71	33.0174	26.8508	28.6726	42.3163	32.0153	35.997	13.135	31.2382	28.9248	23.9996	31.0222	18.7681	31.4862	18.107	33.4498	26.7867	28.3917	36.0497	45.8774	28.8818	37.6717	37.014	35.2797	29.8446	26.5849	27.3088	33.4964	29.888	26.4947	29.5242	33.8412
YDL174C	DLD1	chrIV	-	145826	147589	nonessential	63.3078	140.064	170.757	164.61	86.4346	136.16	105.877	144.068	175.844	116.205	116.989	99.1852	140.914	50.0174	63.4785	117.564	83.6267	132.148	152.127	127.457	140.799	85.5637	101.872	107.685	97.0539	141.161	136.343	105.681	104.758	131.118	149.083	97.0021	84.1617	197.411	54.1945	52.8639	50.1133	154.645	142.627	139.902	132.714	52.2697	147.667	126.055	113.361	95.8226	127.092	163.677	98.9369	151.458	113.434	92.8946	124.691	126.218	142.291	103.265	62.5237	107.651	129.144	96.7227	163.817	62.4279	102.509	151.761	133.055	138.7	145.631	66.8556	133.19	168.984	142.35	95.8498	100.753	77.7564	78.5931	87.6923	91.2326	77.6388	115.192	51.3357	157.944	122.336	149.748	99.8778	103.096	167.214	168.906	147.231	178.138	132.194	141.67	149.528	66.4281	171.879	162.206	139.462	152.593	165.572	131.995	154.44	61.0799	154.2	140.341	70.8667	102.889	117.341	81.9	144.347	118.21	58.0599	142.048	59.4055	100.407	87.1775	102.312	103.995	146.456	190.776	140.453	141.966	152.221	55.4791	46.2174	170.933	45.9299	165.198	174.419	164.975	87.6345	125.879	139.933	165.234	124.352	126.702	64.6463	114.476	104.199	189.286	191.816	87.3008	82.3341	165.958	163.347	102.931	79.4292	173.552	134.925	148.696	174.153	49.4463	53.8752	154.88	157.869	212.973	222.092	82.1368	139.042	102.304	42.7008	208.729	184.478	43.1702	167.908	159.443	172.164	154.232	133.975	132.8	141.046	66.6048	123.752	115.63	86.5737	42.9337	65.846	46.2016	87.8957	77.5214	104.202	98.5661	128.81	72.2724	82.6021	99.3563	131.233	56.329	121.451	93.4954	161.207	104.458	79.2172	116.914	107.497	48.4961	142.263	124.959	153.307	40.8646	60.5644	118.719	127.73	117.16	144.026	117.241	61.815	104.292	98.2267	83.0526	81.5382	63.1868	148.024	101.879	116.698	88.4322	161.232	121.075	64.3749	140.153	96.3627	132.556	90.194	62.7158	136.008	75.6216	179.055	116.655	132.981	137.931	206.763	117.508	103.847	48.746	102.098	113.877	93.2718	110.617	88.1296	151.799	96.4138	99.9305	133.209
YDL173W	PAR32	chrIV	+	148191	149078	nonessential	125.457	238.658	431.95	277.424	370.615	365.763	200.813	207.546	492.628	200.345	199.76	318.66	268.173	68.5173	36.5128	181.413	166.046	172.486	228.291	158.436	180.416	165.636	251.53	208.466	168.368	236.427	237.104	158.319	151.203	255.784	215.086	150.012	45.3126	331.727	121.365	178.164	47.9191	315.893	212.294	185.945	200.415	57.1993	449.982	583.148	343.85	305.118	351.53	321.426	364.738	232.959	364.807	328.425	232.309	259.633	297.593	276.71	53.2483	327.406	238.72	288.256	232.915	52.3033	107.734	233.202	363.846	179.06	432.753	50.8333	195.942	225.22	270.812	54.8434	284.078	138.222	184.847	355.759	336.217	141.663	176.217	57.7684	379.809	191.166	241.192	215.62	284.397	386.598	215.35	261.457	346.579	217.608	209.398	258.862	44.8571	367.733	210.602	204.92	242.056	330.621	270.785	191.617	34.5036	300.884	263.52	98.0013	216.449	387.32	199.323	279.419	259.389	39.1949	184.94	45.5281	146.251	46.0658	219.996	198.575	330.065	347.795	200.005	281.56	249.79	57.4659	50.5625	332.451	69.1195	249.219	377.331	240.107	165.234	228.772	323.016	273.944	224.708	303.177	46.2391	194.09	162.784	341.12	287.988	104.512	159.654	349.392	286.93	292.852	161.809	269.533	238.24	325.123	334.081	28.1702	135.242	274.597	280.875	315.785	404.379	197.652	277.407	417.035	79.9301	332.069	286.615	81.115	313.321	263.863	272.712	282.217	212.315	387.925	213.742	77.3899	194.406	208.761	179.496	73.7398	60.9181	57.229	249.885	201.005	167.641	297.985	191.796	164.217	202.859	202.183	272.364	40.6238	257.613	197.991	241.757	170.612	186.313	420.968	252.177	57.141	218.115	226.564	232.399	69.2888	153.003	197.52	233.142	183.381	224.328	241.536	40.6766	190.798	173.063	189.92	219.508	37.8804	246.985	142.76	186.268	206.183	231.226	184.199	56.481	175.516	272.352	221.594	149.278	43.5104	534.026	209.405	258.164	232.77	221.859	194.273	186.477	184.282	180.572	118.324	159.904	195.33	226.426	286.935	131.796	227.887	155.75	161.173	198.467
YDL171C	GLT1	chrIV	-	149203	155640	nonessential	43.4246	74.6021	43.6038	39.1654	44.3632	40.2642	73.9285	85.9348	63.8575	83.3585	53.657	34.8086	38.2676	8.68848	13.3416	78.4591	64.9992	81.771	75.7792	97.5349	80.8557	74.6036	44.2338	68.3905	74.5375	83.9098	66.8189	73.5024	76.0364	58.6103	80.171	74.401	11.3957	68.8239	45.2282	44.2956	11.186	49.0406	45.1935	75.627	38.6153	9.29273	71.559	138.344	62.862	56.7787	38.9805	50.7823	64.1752	39.822	45.4081	59.1247	55.1015	54.5874	37.9331	57.6368	8.76524	40.9023	44.0906	37.0003	50.6652	9.91291	44.8896	49.1831	53.7072	55.1598	30.9948	11.1285	59.5046	50.7766	41.4939	12.0773	34.8173	58.9576	38.3406	48.6755	41.0933	77.7083	50.0278	36.3934	48.6245	58.2132	49.8089	59.6487	32.698	46.9595	58.3407	52.6822	43.7101	37.0742	55.7831	51.1671	11.381	69.2545	65.7226	93.2207	46.0198	90.0676	53.0886	41.3071	9.09483	61.8335	63.0753	113.838	75.5527	38.7386	32.5799	55.5924	83.6535	8.83054	47.8276	9.88243	82.5336	11.6252	89.8826	79.4459	54.761	89.9665	59.0497	54.1157	92.2749	12.2754	8.41402	68.28	9.91967	58.6341	101.394	57.9228	58.9929	42.9132	76.5165	60.4694	99.5474	79.1816	8.96416	82.9664	80.1053	74.0453	86.238	54.3139	52.8906	92.0872	71.5302	28.5176	58.5513	99.9524	57.0115	97.9525	107.533	9.93563	56.451	77.5035	83.0044	104.387	132.451	50.0442	82.3071	43.5275	36.4348	111.91	90.1014	41.6636	45.8828	61.3764	80.1859	88.2954	79.9886	46.2609	46.8587	53.8502	37.5107	86.1149	50.6972	29.2225	9.15139	8.89045	49.2223	37.8733	47.8456	29.3895	40.0032	47.87	45.2236	42.663	79.6194	10.6572	119.019	55.4463	55.2923	67.6706	38.6745	46.6824	47.2173	11.314	55.7631	81.8716	55.0161	28.4825	44.935	51.3998	73.9348	56.3524	50.4937	89.0295	12.085	68.5401	58.9979	41.7877	43.8964	14.6888	60.168	85.6579	48.4479	74.3226	50.7121	79.3587	9.94739	46.809	59.3872	40.6386	54.6713	7.9198	45.0035	48.5207	48.1353	80.7697	60.7664	58.0816	75.8214	57.6168	48.1043	41.478	55.3836	48.3277	45.166	39.8644	45.2581	52.1101	43.9986	47.211	47.9279
YDL170W	UGA3	chrIV	+	156318	157904	nonessential	36.5811	32.4243	39.7644	41.5278	30.2816	54.7861	32.3846	51.0024	39.5228	34.7261	38.8316	25.3949	33.4787	22.4494	15.9112	33.3868	26.803	37.3578	30.2623	55.0557	44.4415	34.6286	25.6426	34.2223	24.0218	26.1233	39.2043	23.9826	32.2055	46.2849	27.6395	28.2002	16.9552	45.5157	36.9731	37.9363	12.3199	45.6704	36.6232	30.0466	31.5191	10.5742	41.3029	35.9454	34.7782	30.0829	27.5883	44.3974	35.8601	45.1112	28.8181	27.416	36.8518	37.7759	37.8618	21.9386	11.7768	23.8363	32.1586	18.8371	58.5599	11.0633	44.9591	43.5507	28.8345	33.0407	49.791	13.4535	40.409	48.1565	37.4064	17.7876	24.7115	26.1031	21.6785	24.6116	32.7954	31.6824	25.926	45.3421	66.0268	26.3935	46.5252	21.9166	19.5387	54.9034	46.6609	54.8621	52.621	26.8484	51.3465	38.4912	14.397	43.0814	63.6676	39.5399	49.2923	42.374	33.3777	32.4404	10.7936	40.3195	34.8369	41.9109	36.7546	35.4529	21.0854	39.348	31.8241	10.2275	33.2616	11.6299	27.7485	18.9575	37.076	36.1773	42.7705	45.8685	27.0931	45.0445	25.6515	16.0236	15.1836	37.256	15.3239	37.7652	41.1669	54.5992	26.3979	36.9309	32.5161	39.7548	30.9564	37.5211	15.2361	29.5231	26.264	44.8163	43.7496	43.6597	32.2393	34.6655	30.809	22.2131	30.4499	36.1417	35.6394	35.4613	38.3282	11.8366	25.2764	38.3159	36.452	48.6206	52.1794	26.4559	34.8654	21.3799	36.4923	48.2637	34.2866	28.2365	55.0475	44.954	35.5542	45.4231	24.436	26.2405	32.76	43.0345	30.8897	30.7647	27.3074	35.1697	13.4309	16.142	30.4891	29.4492	25.6668	33.0744	31.6516	29.9477	25.7912	31.9849	31.066	12.948	26.8814	27.1773	37.9219	30.2124	24.6264	22.002	34.3375	14.321	31.6808	31.6478	46.1082	32.4905	24.7266	34.8953	32.0138	33.6419	38.4102	40.8085	12.6263	38.9621	22.6623	32.4817	30.5389	15.1815	27.3922	37.9014	28.223	35.337	43.9963	25.4892	15.5888	33.8365	27.6242	32.1994	34.6094	13.5821	40.0121	26.8295	37.516	32.104	27.1504	33.8771	64.0496	31.035	38.3347	27.5775	34.6856	32.9045	28.7623	32.7978	25.4417	34.5072	26.4407	32.2057	31.5972
YDL169C	UGX2	chrIV	-	158064	158735	nonessential	3.80733	8.72152	22.1399	32.8233	14.2449	31.9013	9.88609	8.7411	18.1026	7.44048	14.6945	12.4786	22.8514	7.32039	8.79339	7.74415	5.87504	7.03558	11.8801	7.12217	9.16205	7.48419	19.2891	17.9925	7.68359	6.72821	13.0666	6.17226	8.53139	16.635	12.224	11.4495	17.893	17.4614	5.70345	13.1416	6.09713	24.78	33.3665	7.194	37.3173	9.33076	11.8068	16.8433	21.5372	14.1193	23.2014	23.0052	13.059	30.0279	23.9491	19.4925	20.1895	14.2958	20.2764	15.5971	12.425	19.7655	24.4042	36.6386	31.9486	10.964	15.7693	17.862	22.968	20.0562	39.873	16.3228	12.8592	17.1493	17.0809	21.2389	19.7318	10.5265	16.108	19.5622	22.0907	9.14505	18.3863	1.81117	20.8403	27.2688	22.4904	12.3422	27.8799	31.9551	26.7172	17.2812	28.0076	31.9695	24.9892	30.1023	5.4163	23.5475	18.5908	7.85316	47.7554	11.4194	25.3453	23.5372	12.2694	23.7581	21.34	6.12466	7.6161	41.2359	16.9708	15.6615	4.57319	9.37421	19.8255	11.4576	2.79149	12.3588	2.00846	6.8736	38.1619	12.1726	27.1282	14.6814	11.427	7.60963	8.9853	28.1438	15.9705	13.6633	8.13123	22.702	4.09168	20.4309	17.4086	18.8407	7.65112	26.0193	12.0258	15.8033	11.4966	25.642	13.866	6.60673	9.95606	26.7471	18.7264	21.9602	4.93768	12.8256	12.0304	12.3787	10.0757	10.6577	8.0532	24.8755	12.2745	15.7119	14.63	8.05545	17.5696	28.3643	4.74531	15.9553	6.47463	6.26747	38.7341	22.6249	17.7807	21.6098	15.6213	38.715	26.5214	4.73885	29.6043	10.3686	12.8131	1.97834	11.6835	11.638	19.375	12.3075	16.4649	29.2197	21.8558	9.324	12.7098	15.7564	11.4828	7.83997	14.6463	6.4354	18.7199	15.567	10.2741	31.0591	15.6835	5.29437	25.3347	5.46449	13.487	1.39498	9.09708	17.5343	7.77449	14.8628	13.0478	9.09797	8.41628	8.98375	7.29522	13.4781	7.09236	9.17711	13.5115	4.94449	22.9979	7.82205	16.1437	8.49787	7.969	19.8643	11.8457	14.0515	15.0113	14.8711	28.5564	13.5309	22.4781	13.5177	23.1967	13.5251	34.1668	13.6171	12.877	7.72357	10.9557	17.3952	17.7117	25.8754	10.0923	18.8424	19.6321	14.6039	21.3573
YDL168W	SFA1	chrIV	+	159604	160764	nonessential	89.8043	88.8554	79.038	82.1168	91.6885	92.4082	93.8175	96.4544	97.1703	91.3502	77.6934	116.176	72.8773	103.901	84.289	85.4841	80.0706	83.8246	98.1647	67.7025	83.7337	92.654	85.5043	87.6908	77.618	98.4949	65.9427	91.8173	80.9155	73.8609	90.2074	80.6702	83.2791	97.4185	90.8011	119.002	88.0864	78.4063	76.8861	83.6701	77.5841	82.9946	75.9514	86.7612	77.5408	76.0959	69.3821	70.5032	77.0404	79.9419	94.3799	82.3336	86.9762	77.2896	77.643	75.6575	88.4085	79.9466	68.9203	70.5552	83.0011	86.4297	97.3394	61.7553	83.5514	68.2631	67.3122	85.8801	70.2214	77.2164	62.0156	88.1551	77.2249	72.5323	93.0118	52.7886	67.8357	98.2266	84.2038	117.648	68.586	79.7241	67.6771	84.8092	56.7788	65.2761	74.2012	84.6693	69.2076	71.5134	82.2964	78.148	93.4342	77.7775	71.3169	78.6725	57.6069	85.0837	85.4278	90.5216	91.1042	76.6767	78.7143	78.4792	67.5252	103.882	90.117	82.1443	93.492	88.3699	78.3956	105.74	80.863	74.1716	97.7356	119.886	61.1004	84.5204	71.4399	70.6347	88.6759	84.6574	96.9363	71.8003	82.58	67.2386	81.5679	75.7513	102.061	80.7111	77.7033	78.0854	92.8609	55.3352	86.4234	86.0062	92.8068	72.1936	82.2615	117.099	86.0063	70.7551	63.4084	57.6995	87.0351	86.1855	88.3049	93.0524	62.2796	89.974	81.2136	69.3581	80.4377	72.5345	68.5229	72.9007	62.7262	62.1554	89.5875	83.3178	88.183	81.7925	65.8186	67.0813	84.916	74.4393	74.8132	73.0464	91.2633	95.3425	74.1082	96.9477	79.1021	112.79	88.2207	77.092	71.4369	93.4227	58.9089	91.038	73.7781	86.3732	85.5046	68.6662	73.884	89.2076	80.2197	86.2035	97.6639	81.2802	82.77	60.3198	76.8532	80.2776	84.5285	76.1282	78.2762	97.7903	92.1424	86.5666	82.7521	71.3989	65.3298	88.3827	81.4401	83.9449	90.1118	75.6679	87.9641	90.7819	73.1233	64.0615	82.1138	86.094	73.7893	83.64	95.596	75.2021	87.1009	74.8374	76.4218	87.4136	75.0361	78.6287	63.8962	73.742	86.1885	82.7162	114.302	74.6423	114.564	103.809	80.4305	74.5764	80.4383	77.0394	85.5775	79.4776	55.6067	84.9269	73.6834
YDL167C	NRP1	chrIV	-	160995	163154	nonessential	55.6489	48.8119	15.9162	12.7938	24.1135	34.2718	57.2649	55.929	23.2279	48.8789	16.4709	31.1835	17.452	25.4179	24.5031	46.587	50.9148	56.8506	39.6016	67.341	51.5727	61.958	26.9956	36.2957	50.2207	46.4293	22.4449	51.9897	56.071	24.2475	37.7322	55.1425	11.9019	30.4883	68.7254	42.8827	23.2128	24.0363	19.3584	36.4879	13.5064	13.6521	29.8129	32.8691	21.6542	18.353	16.2207	24.3546	34.7798	12.9416	19.3555	31.3484	25.9534	22.2121	18.7805	20.0564	18.9012	25.7665	13.0694	10.5987	14.3093	13.8394	24.6626	13.8718	13.0428	18.7103	14.4816	11.0942	21.3964	14.4449	18.7182	11.0164	17.6183	42.0407	30.5389	13.3387	17.4686	36.7203	18.521	113.875	13.6338	22.1036	15.579	26.3371	6.82375	11.2993	13.917	16.5512	13.8995	15.9285	12.8523	22.1458	18.9862	21.7423	16.0442	45.6545	6.15327	27.8915	21.8827	18.7402	13.2862	18.6989	19.7784	38.8987	36.2981	26.7351	22.8007	24.6571	61.1033	13.6479	20.6684	13.9542	58.6329	11.2789	72.0301	64.2536	17.6253	23.2602	20.6755	19.0771	42.6784	18.1723	18.164	19.584	14.5916	24.1657	30.6486	14.08	71.8288	17.2775	26.5698	20.1534	46.7951	15.3774	11.1987	45.6064	51.4003	20.9112	32.0428	99.4551	75.0823	23.6164	22.6745	8.87538	78.3472	29.025	25.6947	43.611	26.6948	16.3765	38.162	20.6732	42.1819	22.5206	26.9465	42.3206	18.7882	10.7568	67.4183	38.0217	38.0794	41.2606	10.2957	17.942	25.4924	24.3921	22.3635	11.2178	24.7103	111.517	17.1627	41.9392	21.262	65.1339	12.5732	13.3122	19.4103	36.367	19.5624	24.9816	21.5338	43.3999	33.0283	23.1342	22.4475	18.2453	27.3389	48.676	17.7058	22.3258	38.4216	8.43254	23.0306	13.7926	17.464	46.0608	24.5824	65.6714	52.2021	20.5842	49.404	17.2314	18.3841	42.9451	11.841	50.8807	51.3235	21.7403	37.5499	15.0924	20.096	60.2282	19.4279	59.7742	19.6333	48.5735	9.95591	19.4713	31.9902	26.6767	20.7786	11.7928	20.8974	26.6	17.0139	24.3664	19.3809	24.0864	27.6845	24.9255	36.6693	39.9242	46.8653	20.5675	17.0388	18.4185	35.9296	22.1465	15.8194	31.1104	22.8145
YDL166C	FAP7	chrIV	-	163449	164042	essential	106.822	74.5579	58.9623	49.6681	62.6146	48.278	80.6432	69.4703	52.7636	69.4529	55.9595	85.1567	52.7817	66.728	57.1843	85.0657	80.6295	63.1368	56.3976	92.4109	59.1951	72.6165	56.8602	78.2015	62.4365	61.4221	64.0927	62.6636	72.9162	48.673	63.2364	71.2143	47.3152	59.1039	95.1794	92.1245	62.6359	51.6441	46.1677	81.8714	46.7715	60.538	85.2372	92.6896	66.0283	74.1983	59.9939	61.0445	79.4807	50.2228	76.0011	101.691	79.4023	74.5174	48.9525	89.2804	54.2141	59.3802	55.6947	36.9838	40.0299	41.9155	56.3422	34.3606	73.1784	44.2481	27.5612	30.8528	44.6409	51.6649	47.0438	43.2744	75.9464	71.017	54.3515	69.8899	75.4709	74.6954	46.9636	108.163	42.4073	57.0464	46.7629	60.8481	43.6031	40.3364	45.7048	49.9714	46.2482	49.3848	47.5794	51.0788	45.2744	50.2128	51.8361	69.8287	31.6459	53.7973	70.6661	49.3538	49.726	51.2745	41.1568	76.0075	75.2294	69.9735	61.3125	52.3697	82.507	51.3083	50.5166	58.6469	76.1392	42.4151	90.8448	86.1269	46.9856	45.5425	57.4185	66.7234	69.056	55.7587	72.1991	64.3003	38.5816	48.8278	66.9127	33.6226	86.9367	47.6248	40.3223	52.4684	58.0109	51.4731	42.6304	80.2461	74.6424	43.4089	48.6313	96.5954	95.3026	46.9362	43.0832	44.1727	87.2707	42.0856	55.4254	56.5233	34.3618	54.2056	87.0813	45.8021	59.1756	44.6756	49.6002	79.0488	44.5844	51.0827	79.4176	55.3128	65.7469	95.235	31.3302	50.74	45.2705	49.7006	71.0644	50.0125	56.837	117.58	52.3913	77.213	55.3097	88.9169	43.1121	43.8462	81.4164	71.8323	44.5954	64.5207	47.6653	71.5907	54.8045	60.8336	57.6339	53.6915	51.7283	78.5495	48.0978	53.3862	58.3303	50.0924	62.303	56.3383	54.0672	75.8364	61.4287	102.689	84.7113	66.5365	86.5373	53.1168	53.6601	63.8213	42.1505	71.0938	72.7476	52.1358	65.8276	47.8659	49.8971	95.1652	57.977	84.4448	53.4561	59.4166	39.3509	42.2002	84.1291	69.8525	54.5136	49.8627	55.6287	73.6737	49.1877	48.0372	54.343	56.5439	60.7994	47.1741	78.527	73.2416	80.8669	48.6896	58.7937	54.7261	64.7754	50.421	48.0849	73.3721	49.6332
YDL165W	CDC36	chrIV	+	164290	164865	essential	82.2005	73.5479	75.8979	66.2818	83.7829	44.7827	67.3169	57.1377	77.542	75.1231	61.1	114.763	70.4275	97.1426	92.6271	63.7891	77.2624	67.0374	76.5166	53.3352	53.4504	84.0403	74.0097	72.2847	68.059	55.4567	63.1222	89.7498	68.0582	56.5163	60.2478	58.6061	74.9898	69.1929	80.9471	106.478	87.6781	66.7226	60.7811	67.6105	60.4629	89.7791	85.7855	82.225	68.7557	58.9626	89.1837	74.0449	88.7298	64.1662	85.2934	82.9719	79.4218	85.8476	66.373	72.8972	75.2111	77.8554	57.4789	73.0342	63.6138	65.8512	68.1953	57.9405	69.6577	44.8224	58.8599	61.5234	49.2873	50.988	48.1946	63.9325	84.1246	74.5902	68.6909	59.7925	85.9082	94.1288	67.0092	62.5363	56.8714	60.8766	62.357	59.2257	73.4585	53.3452	56.9702	53.0587	60.185	70.8119	53.7937	71.0601	57.9149	59.7127	49.1274	62.6949	63.5815	57.7259	67.412	65.9406	81.2402	62.2064	49.4155	83.6764	78.669	81.6482	63.7616	50.6525	77.5481	69.7002	55.7204	93.332	71.593	78.275	89.7093	63.979	71.0298	63.4955	50.5912	52.7446	62.2718	87.9608	87.5194	57.2332	89.3392	60.0631	70.3535	55.462	80.7223	69.4456	72.7509	59.0382	74.4213	46.5154	72.5099	69.1847	62.3071	52.1967	64.7505	60.8236	80.0206	63.7907	52.8524	100.793	73.3419	57.6694	73.695	72.3197	47.1187	66.48	78.9095	64.6525	68.9571	60.137	58.0537	83.818	53.8902	40.9598	72.1743	59.4754	79.582	70.2353	63.8399	52.4133	54.6298	61.1802	70.2304	54.7666	66.1627	76.8119	61.3861	65.0293	61.397	90.3416	82.3488	77.5265	81.2871	76.3778	55.2411	109.988	58.7376	74.5508	87.7823	68.0157	67.2588	89.2492	75.3088	81.4479	48.7801	53.904	79.7115	71.3995	57.5279	70.4577	51.6214	65.6105	54.2322	99.6526	68.7234	64.6708	66.1503	63.3993	49.7762	64.7649	64.2999	74.6096	78.1787	81.3299	78.9793	82.8866	63.4116	64.0688	53.0409	71.5207	66.3006	60.3886	68.0528	61.6742	86.998	56.5725	62.6089	69.1811	78.6398	77.7291	54.2161	66.6339	60.4906	68.3408	66.8199	49.9355	76.4404	77.1301	69.8141	64.9341	62.8931	68.6786	71.5451	56.8142	50.6461	72.845	63.2519
YDL164C	CDC9	chrIV	-	164987	167254	essential	38.2292	27.7654	17.5025	23.8583	23.1472	16.7751	24.0827	27.4055	18.4651	26.7534	19.513	28.1836	19.2637	37.9713	28.7284	25.862	26.4235	18.0067	23.6868	24.2516	18.6314	23.2916	19.8876	25.5881	22.9701	21.8822	28.3465	29.0886	17.1413	17.7527	22.2719	22.9306	22.9661	28.2683	41.8407	28.1969	28.6166	16.6219	18.6906	22.2029	21.6637	21.7594	23.4054	28.7443	21.9252	22.5173	19.1744	21.9757	24.1746	22.9875	19.1765	26.5245	26.2849	19.7398	18.8238	12.1147	22.6148	24.834	18.4906	13.1664	16.4537	20.9611	19.4342	13.2401	26.0937	17.2178	13.5107	20.3007	17.4285	14.1153	18.2516	18.3237	19.1106	24.6853	19.5296	14.1142	24.7262	24.1392	16.412	30.6486	16.7357	18.9181	16.6166	21.8235	21.6562	16.7603	13.5413	15.2788	18.7866	19.0977	18.2871	24.5452	24.3986	25.2642	14.8857	25.7083	12.575	23.2893	23.1765	23.7467	16.1842	26.4255	22.638	26.5096	33.4883	17.5668	15.7542	26.073	22.0835	21.1962	17.3568	24.4361	17.8152	16.5457	19.0402	16.2458	18.0224	21.2231	19.141	17.0679	27.1318	24.8417	24.9486	21.9291	30.4608	16.0415	26.3809	14.3439	20.1171	16.6729	26.7325	17.8709	19.9008	15.1608	18.5908	27.9141	26.9686	22.5093	24.801	25.6443	27.7159	22.1261	23.8936	23.3722	23.9331	22.6775	19.1724	21.4261	23.7582	22.3592	24.3331	27.5283	24.0252	22.4634	18.1411	20.5641	20.5863	15.5803	29.9925	29.4213	24.9104	26.6058	20.6933	14.1255	30.1175	24.7752	20.9307	17.443	21.934	28.3137	18.4323	28.3803	22.7322	28.5623	25.0026	27.597	24.0095	24.4341	20.4092	16.9729	18.8553	20.6286	26.4312	19.5628	23.7453	24.7049	23.5539	17.0273	20.642	19.8061	28.3513	16.9815	16.6625	22.228	16.2875	24.4546	16.8276	34.9016	19.4261	24.507	28.6402	22.2731	16.5798	22.4907	27.2765	29.6816	17.7278	16.7383	25.7015	23.3527	22.7898	24.5114	26.6819	24.1549	13.9375	22.3833	28.914	15.1297	25.2147	12.8264	20.1413	23.5471	23.0982	23.5271	17.4149	21.3573	18.2106	24.1331	16.9432	16.5749	26.271	26.0558	19.4988	17.9046	20.4358	18.0908	20.7245	17.7421	15.085	22.6507	18.8983
YDL161W	ENT1	chrIV	+	167714	169078	nonessential	131.528	118.149	131.279	151.827	123.708	116.818	120.858	121.337	147.26	115.156	103.174	126.998	145.282	117.34	136.072	108.153	103.146	120.364	129.234	92.3833	85.0971	109.697	121.489	145.11	95.2371	117.839	113.067	104.204	114.602	100.513	117.61	108.911	98.9816	128.389	139.32	125.52	114.833	131.486	129.416	133.972	135.033	100.675	121.726	145.986	132.377	133.236	127.79	119.622	113.322	138.448	121.271	112.053	131.725	61.6629	127.651	71.0877	106.021	126.92	147.196	115.269	107.451	96.0934	115.687	114.22	124.804	99.4506	138.284	100.586	105.683	115.669	116.301	96.6385	124.575	103.322	106.364	85.0792	146.149	91.7093	101.515	94.379	117.254	118.221	126.914	119.491	107.428	145.841	121.824	109.956	140.597	143.559	109.953	164.497	107.101	151.428	98.3695	132.513	119.33	131.882	127.761	131.999	95.83	153.593	139.796	102.138	131.672	150.039	120.503	136.796	125.293	78.9022	127.783	90.9541	91.2293	80.1056	124.504	130.129	132.873	121.216	103.217	105.477	129.123	103.796	105.919	141.563	88.7849	120.106	118.854	115.579	115.282	138.956	132.792	105.492	123.937	101.961	90.1225	123.773	131.835	145.097	125.933	109.297	122.743	145.363	128.887	100.022	120.387	133.912	113.106	109.627	98.3761	80.2142	100.666	139.382	120.975	113.835	111.494	102.931	123.15	126.247	103.356	120.402	131.414	95.6873	132.735	115.248	146.351	132.16	112.006	135.982	155.126	101.561	121.621	133.98	112.569	103.643	97.351	95.5898	129.952	142.808	104.906	157.283	125.42	106.354	118.532	122.309	136.926	116.418	104.435	106.095	145.228	114.03	121.933	120.802	108.55	109.863	112.604	118.982	141.203	104.509	108.578	147.61	130.958	110.031	104.219	129.659	104.503	122.51	108.008	117.6	135.085	115.576	109.214	115.604	133.316	126.322	103.226	106.196	91.5417	108.695	132.297	111.092	105.065	100.758	125.851	122.743	112.081	121.326	113.572	99.7262	113.112	112.168	123.722	107.882	111.031	115.545	115.681	121.338	114.057	129.83	103.24	124.093	127.463
YDL160C-A	MHF2	chrIV	-	169366	169608	nonessential	42.9553	17.0464	21.4755	14.8609	24.4201	25.1604	20.2029	16.5013	19.8194	20.836	20.3079	26.0091	20.8207	24.0018	20.4941	24.402	15.1005	9.99459	14.4219	36.8696	19.9853	14.0014	23.5567	70.3918	17.9554	18.1418	26.9222	17.7589	22.6227	14.0622	15.1449	29.0238	23.7218	22.2314	38.9263	18.8294	27.02	22.7308	15.0779	17.0423	32.1644	29.2447	54.6556	32.092	17.8375	9.94664	24.3081	17.5178	11.6651	21.7387	25.0374	18.7634	23.1931	18.9416	19.0989	6.97445	22.1838	20.3688	21.6467	15.8844	18.5698	14.4911	10.6323	20.2968	15.4827	11.085	21.3474	23.8824	19.2122	16.5199	26.1855	36.1728	24.6525	16.1597	29.5824	10.3647	19.5955	9.39547	19.2246	18.7658	14.4732	27.4304	18.3703	26.5639	21.2876	21.4543	11.5719	24.3604	16.6801	22.7044	23.3135	20.2065	16.4571	17.0052	9.40275	13.6922	20.1774	14.063	25.0155	24.1768	28.5197	15.7587	20.8708	16.0481	38.6871	24.1429	15.3002	14.9014	16.9342	16.8581	17.815	19.2476	10.5669	22.0779	22.9927	12.8647	14.3492	11.6317	21.0072	21.5024	25.1174	26.8529	28.7483	16.7358	18.8434	21.3166	19.3956	17.1386	21.271	19.1804	13.4795	16.9264	23.3105	15.6106	18.149	19.0533	23.103	24.5821	14.291	17.8341	22.9523	17.7931	16.9842	27.0454	23.3785	21.0157	22.43	11.898	22.6826	15.2241	17.4309	23.583	22.4938	9.51712	13.0771	15.3265	16.4079	13.2378	16.6272	19.3174	18.6597	30.903	12.9647	21.2509	13.3583	11.3053	17.7767	16.4315	19.9726	10.2405	23.7722	9.91534	19.8705	19.013	27.1598	27.2123	12.1186	28.4559	22.0879	31.3419	17.6419	14.7955	19.4701	18.0356	20.9438	28.0933	32.3981	21.7358	19.0992	21.9962	20.6398	25.6322	16.5312	15.5017	15.1748	12.6334	14.1552	25.6284	27.5378	21.1427	17.9441	16.9321	18.5946	23.4677	14.6693	18.671	16.0007	27.3815	19.5912	20.4023	32.6709	40.1436	15.9544	18.7483	12.9084	21.6641	23.9684	13.3434	23.0603	19.7532	15.2863	19.739	18.0951	34.3937	15.2572	15.0451	17.2173	14.1993	18.555	18.3633	20.0397	25.2297	20.6606	22.9245	19.8434	21.6868	17.5877	13.0861	15.8155	17.9557	25.4711
YDL160C	DHH1	chrIV	-	170410	171930	nonessential	78.1704	130.375	133.059	171.538	89.3733	84.3913	145.768	191.819	125.826	135.763	142.663	103.155	145.601	29.1836	42.8139	141.297	98.5748	166.332	182.535	186.681	197.533	116.88	125.188	136.51	110.315	168.962	166.263	125.334	113.328	156.763	171.274	116.719	32.759	224.798	89.5934	77.8903	32.249	158.966	180.552	166.745	142.633	27.4385	118.234	183.327	150.965	122.279	139.704	164.519	102.43	132.361	140.019	95.4026	128.933	101.23	134.038	79.2011	29.6337	130.859	129.802	107.233	175.307	33.6371	135.732	183.893	131.984	153.7	142.341	33.7446	177.307	177.095	165.725	35.1065	139.139	99.0769	109.901	81.9616	122.629	127.126	116.392	77.0688	185.399	121.239	177.49	121.07	159.721	187.457	181.419	188.059	187.252	125.198	198.524	219.075	33.0679	206.594	203.08	175.245	189.263	206.715	137.726	162.778	27.3305	189.05	159.059	127.182	154.157	119.944	121.125	181.634	126.266	22.7058	160.034	24.6465	116.257	31.7451	104.929	87.7491	124.977	191.828	127.909	178.958	193.52	33.8571	26.9135	185.303	27.049	163.45	195.276	176.564	91.0553	107.135	162.749	164.21	203.747	150.495	22.8305	166.541	166.385	219.391	221.079	111.319	87.7991	196.356	180.79	132.247	97.0567	223.02	113.684	214.26	191.55	24.1504	91.4161	195.999	161.334	226.556	201.516	117.821	194.597	111.926	64.0467	205.267	196.824	80.3076	174.686	206.346	185.882	198.776	129.761	153.892	151.162	82.466	123.058	164.26	126.57	49.5677	23.5788	25.2018	172.076	127.634	143.736	111.066	117.399	120.97	129.086	122.452	160.07	31.9975	160.643	130.274	147.982	135.359	114.635	122.997	141.652	28.502	129.241	183.238	133.62	45.5863	101.089	118.8	162.156	109.311	176.945	201.809	21.3774	143.088	122.523	131.587	135.202	50.9924	161.831	149.497	106.484	143.611	151.649	139.974	24.8101	134.637	98.6092	133.659	132.699	19.5094	130.135	152.446	167.561	163.033	131.02	141.776	128.183	114.111	87.4267	84.0186	126.457	132.511	118.689	125.231	102.764	153.679	87.4992	115.541	133.38
YDL159W	STE7	chrIV	+	172481	174028	nonessential	17.4292	26.1124	36.5442	36.8581	18.4696	53.1384	27.2431	40.2563	45.2971	22.0508	26.4456	18.8541	26.0199	16.2365	15.3403	24.6963	21.8975	29.5987	29.4568	37.6658	33.2385	24.7928	26.4619	30.6617	18.0197	28.9386	30.1818	21.6547	27.3099	33.7436	24.2576	21.1942	16.4505	36.9414	19.5787	19.827	10.2212	37.0601	32.1111	21.5795	29.2758	9.67157	35.3124	26.3959	26.8335	17.4425	23.3729	42.1937	23.8224	32.4121	20.5688	17.0775	27.4038	21.6553	34.2457	19.2208	12.8996	26.0264	22.8669	19.0182	34.2916	10.3027	29.2524	39.2982	22.7342	30.8319	42.7094	13.0091	32.5693	32.6513	33.4678	11.2233	19.4426	21.6159	19.857	22.0163	19.4381	28.6705	27.7509	26.6583	36.3146	23.9432	35.1196	27.6222	13.6465	33.8895	41.0956	40.4142	32.4538	25.1436	35.2503	30.3986	12.2145	29.3429	41.3868	25.6188	30.9922	28.4901	32.3693	34.0683	10.7123	33.6855	38.4749	29.5393	28.4561	31.8952	19.7673	32.5437	25.002	8.67112	27.7216	11.3286	23.3255	12.7511	22.5425	26.6815	29.0139	30.6352	28.8767	36.3271	23.3278	12.507	12.0809	33.0202	13.8644	28.9771	32.8568	41.2747	20.0501	25.1576	19.7045	41.1551	26.4204	36.2625	8.26035	27.0401	21.3541	42.0701	30.4421	25.4687	23.3144	31.4127	21.1493	18.6624	22.7871	32.058	33.9577	32.6996	28.4992	7.90687	25.2715	31.5134	20.3108	35.2898	40.7347	24.0867	27.8756	24.366	21.4696	35.2445	28.5349	31.0085	39.7798	40.0484	33.8428	32.6043	25.9653	23.6145	32.3802	22.48	22.537	24.2692	23.9857	23.287	10.1213	11.6877	24.3935	22.0242	28.6674	25.0025	23.8661	20.3835	26.782	19.5044	21.8804	10.4824	29.2326	21.7753	37.6462	20.7622	22.4384	26.3815	30.1441	9.51475	33.899	22.6806	29.1855	22.201	20.72	24.5079	27.3271	29.2321	37.4023	31.2125	11.7367	21.5113	26.2774	19.2269	19.1954	11.8466	31.5348	30.2915	26.8808	21.9404	33.7943	21.8641	11.3682	30.5434	20.4711	39.1214	25.0971	13.003	31.4602	26.2232	41.6311	25.2852	27.0879	22.7476	31.245	19.747	21.896	20.6758	27.971	26.316	23.8475	23.802	20.3461	25.9501	19.0351	22.4833	26.2281
YDL156W	CMR1	chrIV	+	174918	176486	nonessential	14.855	12.9575	3.39493	11.2341	8.8477	6.51401	11.3438	12.8629	7.61752	10.5505	9.30237	7.77469	12.8004	13.6634	10.0975	12.0122	9.62299	10.8493	10.8969	16.1348	15.6143	9.72982	10.7881	12.7001	12.8407	13.9141	12.455	8.33568	12.984	9.04216	12.7797	9.24422	8.41467	12.154	18.6061	13.2351	10.8361	12.7355	12.4371	10.7175	10.0867	6.80546	9.80277	11.3892	7.57801	5.89485	12.7156	9.79473	5.46403	11.548	9.89063	6.27929	10.9549	9.25941	12.261	3.19839	8.3625	15.3516	12.5876	11.6388	9.86373	7.43803	8.74727	9.84281	8.14004	9.23761	7.75475	5.63467	13.9964	12.904	12.1786	6.9337	4.97433	8.60956	8.29235	6.05889	9.25497	12.1078	6.39586	14.1767	12.2976	8.51449	11.3962	11.8625	9.84868	12.3039	12.7094	9.35415	13.4158	11.8211	14.2495	15.2345	8.51235	14.9871	14.0701	14.3141	10.6989	9.99858	10.5629	10.0766	6.98548	11.3563	12.3559	15.565	20.6071	9.7345	10.7445	14.3979	8.53091	5.57034	11.5877	6.85208	5.62002	4.04939	8.05709	11.7517	8.93641	12.3785	6.79962	10.7606	13.2803	8.27322	8.92561	12.5964	9.25588	11.3515	10.3368	12.3397	8.78124	11.1938	7.81045	10.1465	14.7286	8.74578	5.37641	12.1722	14.0035	13.3047	12.4273	11.9772	8.80813	10.4393	7.85922	6.06721	8.5953	12.171	9.96094	12.4937	11.8407	4.95384	11.9777	11.7196	11.4361	15.111	12.1708	8.97487	10.0336	7.55083	13.5461	11.0763	13.2723	9.10985	11.8341	16.1172	10.4109	12.7184	11.591	8.71765	11.6842	13.7534	11.9933	11.1859	15.0712	7.39903	9.51152	7.10234	14.5725	12.8625	16.2298	10.9771	8.82308	10.7508	15.0291	9.56101	8.47379	8.37022	16.2481	8.49903	12.0012	9.90581	11.8382	5.8631	13.2866	6.5921	10.639	9.00473	11.831	8.04012	11.7503	11.9825	11.1079	11.4255	11.6742	11.5963	7.55607	14.4539	9.28416	11.3267	12.5009	8.97971	7.57377	15.4476	11.3178	12.4627	10.5395	10.5163	8.36949	12.9234	9.25153	8.07807	9.24609	9.47273	6.56764	10.8161	10.2615	15.3161	10.2456	11.3437	9.02567	5.57895	13.2336	13.0594	9.54279	10.2833	9.84845	9.00836	10.7748	11.397	8.70833	8.42934	9.53665
YDL155W	CLB3	chrIV	+	176773	178056	nonessential	65.1493	58.8158	25.9183	42.4151	21.129	23.635	60.4079	64.7636	31.3585	58.533	44.0001	28.9901	36.1729	44.1703	34.3858	60.2795	55.7508	59.6254	46.3099	80.3987	70.7224	50.1681	41.4571	63.379	45.1138	50.6136	42.836	55.7588	62.3814	36.4253	47.2608	58.9536	30.0548	58.1151	52.5493	51.8263	35.429	44.1764	47.1042	48.7195	39.2162	30.447	47.1936	37.9118	32.4178	29.6249	40.2762	39.6627	31.3945	37.1791	40.062	38.974	39.9503	46.2297	42.533	38.9417	32.3415	40.3023	38.5456	24.4115	40.4488	27.5416	33.8097	47.1914	33.3268	36.5125	28.0355	27.4769	42.6474	42.4587	41.2078	28.3272	32.9562	36.8322	32.4027	29.6269	27.7848	52.6132	33.5612	81.8965	39.6339	35.1602	47.125	36.3467	26.1328	50.3487	44.3317	42.9004	44.9104	33.5944	46.7416	56.807	26.1259	44.7246	40.1396	51.7292	34.1447	41.858	41.7921	39.0177	24.0481	45.947	32.508	54.8339	43.1458	41.6821	30.1884	39.4083	56.0088	26.6903	35.3239	30.91	57.3557	26.2423	56.1937	56.1341	34.1278	38.8583	38.0344	39.954	51.9459	35.2247	37.8368	38.139	35.9147	37.5881	44.4266	40.6011	55.8599	32.8087	34.1083	40.6958	57.602	24.8777	27.608	52.9997	44.2299	41.0042	41.5176	71.133	54.9541	38.0066	33.5773	34.4154	66.2726	44.2671	37.7632	61.0615	51.7438	26.8539	49.494	42.738	46.6121	55.8488	42.2361	44.5131	33.6826	27.085	52.2434	46.1509	50.2246	52.9139	40.808	46.117	34.5076	40.3957	35.2812	29.4403	39.8379	88.001	33.6916	47.3249	36.074	50.2381	34.0554	23.8623	35.6222	35.7265	34.2061	40.7141	32.717	43.4085	45.9953	30.4493	34.5706	32.6295	45.4978	51.348	44.5032	56.1929	43.1573	29.4777	38.3633	29.9026	35.6304	50.6877	44.1664	44.466	42.6005	37.8271	56.3276	40.1277	45.8713	52.4093	25.8269	48.2268	47.9713	30.8126	40.6582	27.5547	31.2512	73.7153	37.2268	49.1013	37.1094	46.94	27.9917	37.2163	41.3246	36.3901	40.6413	29.2494	37.7781	36.3057	37.9911	48.5115	35.6037	41.6538	49.2886	31.1464	34.9019	45.3231	59.2789	32.9292	30.6719	33.1335	39.6531	37.3057	28.6898	40.7893	37.4877
YDL154W	MSH5	chrIV	+	178334	181039	nonessential	3.6995	4.95234	2.03763	4.0555	3.23417	2.18389	5.3594	4.29961	2.36832	2.31339	5.11129	2.09084	6.01264	2.82232	2.64093	5.346	6.4852	4.28704	3.10927	4.25388	3.31837	2.99224	4.99331	7.58	3.87322	4.4352	4.70899	3.75934	2.9774	2.49551	4.2652	5.86954	2.52861	5.55453	3.79604	3.18211	1.75514	4.33983	5.22423	3.67687	5.87153	2.85555	8.35169	7.48613	4.29121	2.14241	2.45419	4.60764	2.31376	4.05241	2.97274	2.97243	4.09966	1.82743	4.96385	2.8406	2.30978	4.41645	4.38812	1.54378	3.69306	1.65221	1.73998	4.5229	2.58397	2.58422	3.08595	2.27005	4.32636	2.80812	3.66998	2.46291	3.3092	2.56168	2.45823	2.77013	3.46364	4.44298	2.89548	3.79947	4.49356	4.75608	5.15293	2.85406	2.54331	2.40236	4.71034	3.37479	3.54662	3.59259	3.56638	3.55966	1.49912	4.16431	4.11722	5.48528	3.79115	5.42493	3.95341	3.18574	1.38696	4.47864	4.92247	4.0658	6.44989	3.60395	4.28526	4.24033	3.50728	1.28882	3.90875	2.30053	3.75928	1.6562	2.97025	3.72219	2.67822	2.24512	3.51459	3.63593	4.67635	1.91018	3.12209	3.63369	3.87368	3.13598	4.55392	2.34455	4.14424	4.00983	2.09217	4.42005	6.14364	2.94097	1.12843	3.70533	4.63729	4.18438	3.16064	3.77782	3.82749	3.37392	3.12061	1.87011	5.70743	3.239	2.77299	3.12242	7.01385	1.9503	2.3383	4.32304	3.7674	5.54387	4.60114	2.72241	5.95603	2.41158	3.90589	6.73676	4.01052	2.17641	1.86008	4.37657	4.97809	4.49412	4.76267	3.16881	5.15324	5.60412	4.17738	3.42399	1.92563	5.11218	1.71998	1.31926	5.43703	4.74163	4.56168	3.54094	5.21739	3.90598	3.73123	4.7934	3.96251	2.34295	4.08374	4.13937	4.08694	3.48239	4.51466	2.19336	4.17253	2.31822	3.06999	3.867	4.59731	3.49078	3.8021	4.36942	3.77119	3.32626	4.29363	4.33715	1.95834	3.93312	3.59348	4.18595	4.29969	3.53833	2.86155	2.11063	3.35122	3.79384	3.47149	4.08682	1.86123	3.72279	2.29071	2.53608	2.85662	3.43167	1.38021	4.60272	3.02172	5.68867	2.13531	2.9757	3.89909	3.90233	3.59775	2.68404	4.03384	3.62301	2.4859	3.39298	3.64923	4.22978	1.68007	3.68428	3.73206
YDL153C	SAS10	chrIV	-	181186	183018	essential	196.513	167.311	74.2728	80.1178	96.5568	66.9849	173.959	131.316	74.8204	159.386	77.9094	88.8171	100.278	140.19	133.761	150.128	188.118	142.808	119.753	165.159	155.693	186.633	114.321	129.594	176.521	107.031	82.8233	167.926	169.47	80.4193	108.729	163.285	146.568	70.8472	204.09	149.823	157.196	111.003	79.6261	123.027	91.4252	156.027	61.4784	98.5815	86.1888	84.1884	76.7661	123.302	82.4625	84.2988	87.4363	77.4533	164.164	56.1174	113.67	46.2159	174.096	146.623	107.65	46.6329	96.9469	181.081	135.176	66.6315	75.014	87.0257	51.4526	124.962	87.4482	75.4981	89.7585	113.678	89.0535	173.402	116.718	47.7472	107.304	121.397	123.496	226.306	57.3564	121.484	71.8421	102.371	33.1249	47.6874	87.5164	85.3628	53.8251	88.8176	76.9759	90.2461	161.707	79.5953	78.8318	114.46	45.4814	84.1986	139.825	74.1512	155.022	85.4199	106.457	133.158	91.5808	76.1012	102.554	86.7282	186.152	140.576	106.429	155.202	187.692	119.604	235.841	237.664	62.5168	82.9519	104.58	87.8779	111.089	110.107	136.194	86.1735	114.44	103.41	89.4136	88.3559	201.064	104.386	91.4907	82.5358	110.229	62.1356	148.17	114.077	131.458	70.1869	88.9393	244.422	227.883	99.632	84.2425	23.9917	219.531	81.5952	98.7557	90.5718	95.69	180.804	150.695	68.2282	107.905	64.5074	67.2494	129.739	75.4764	55.8385	160.275	85.6109	90.7162	141.8	46.736	82.3893	90.6124	91.4882	137.414	49.7703	128.605	213.681	107.242	136.921	93.88	170.378	103.372	104.294	120.926	118.008	106.635	77.3771	113.319	129.539	109.181	130.794	108.895	136.799	113.734	135.426	107.609	120.787	116.951	53.2027	110.344	119.205	103.596	124.978	129.074	155	130.47	124.928	140.302	74.8133	86.5417	112.296	109.397	118.416	127.514	113.218	120.347	106.712	110.556	171.875	121.728	157.782	102.157	116.388	116.72	91.4729	149.957	123.749	106.58	109.92	68.9861	130.791	87.6712	98.2499	121.784	99.4039	87.0925	112.713	122.293	133.712	128.437	104.343	94.548	92.565	120.858	118.641	81.395	134.308	114.67
YDL150W	RPC53	chrIV	+	183343	184611	essential	102.932	72.8561	51.7382	34.8362	82.6821	59.7451	79.6011	67.0195	51.3454	75.6711	56.6578	70.0087	47.4595	135.393	92.4226	77.1	75.4728	73.484	58.1375	79.9498	71.2871	86.4926	55.5494	58.7938	74.5873	68.8653	50.8576	90.3474	84.8452	33.8349	61.9985	79.5213	73.0711	47.5757	107.719	93.5306	106.261	43.9837	41.1044	61.75	45.0327	120.658	51.0742	70.84	59.3679	71.6329	46.0906	46.4995	53.7962	41.4088	57.5412	66.7021	80.0499	48.2302	61.2799	46.3934	111.94	76.484	50.9434	32.021	39.863	95.3028	68.6226	25.9267	61.1279	53.043	35.3942	89.0256	44.4394	35.7145	42.9877	86.2022	60.3602	99.5825	60.1739	32.4198	61.4222	70.2419	62.6868	114.467	23.9549	67.2588	36.7597	59.3379	27.2023	35.5942	38.8624	41.2258	32.7464	46.9321	41.3602	46.3836	102.464	48.717	35.0652	62.7281	25.9737	50.8797	61.3312	44.1403	103.735	52.2838	60.1753	69.7561	66.0221	59.4167	56.4122	50.0082	86.6674	96.8915	53.7095	108.912	85.9657	84.9141	107.519	89.9083	43.8231	44.4535	64.852	38.4755	66.7985	80.9484	103.674	45.7382	89.0979	54.7268	49.6116	39.8214	87.7082	48.0859	49.9201	45.1535	65.8839	43.7202	103.157	81.5786	82.1981	42.8924	59.8165	108.132	93.0521	57.1757	54.1793	24.0475	100.868	61.4951	56.0215	53.8381	49.1547	116.414	88.7018	54.6179	67.4464	35.8822	49.6836	77.4145	53.1382	42.4174	91.6159	52.7827	59.8244	75.0254	28.4367	37.9187	45.5391	46.7254	65.7471	38.0247	47.1258	105.126	48.5447	71.55	68.8919	110.437	85.3375	87.867	55.224	72.8489	61.9141	47.493	69.3506	80.474	62.9616	58.2854	66.3059	100.217	63.6762	69.1255	57.6984	61.3235	83.1966	41.7037	50.8344	104.935	58.0024	74.895	67.8332	98.3983	77.525	61.4108	73.8346	49.5706	50.18	73.6672	97.3108	75.1291	72.0695	67.6609	79.6719	82.3448	58.0397	84.2137	63.4632	91.652	54.4107	71.588	84.9468	51.6839	70.9067	50.9075	66.8172	93.9434	56.7749	68.9244	42.0803	60.719	67.3484	61.9795	54.6771	70.9515	92.2765	88.3266	60.8199	62.0119	54.6675	54.5937	75.7211	58.369	49.6661	74.0526	67.4137
YDL149W	ATG9	chrIV	+	184925	187918	nonessential	7.0729	11.9807	14.971	19.3544	7.51063	8.48504	11.2904	15.7935	9.02975	12.1762	9.43629	8.87377	15.9788	4.90253	8.07681	10.3179	8.98496	11.0134	13.5396	10.063	15.6054	8.50488	11.3892	12.6152	12.3598	11.4428	13.422	7.4494	9.42149	12.1558	11.1969	9.69109	5.23272	19.5117	9.45152	8.22803	5.61564	15.9874	18.9018	8.47667	16.6256	5.29781	8.99101	14.9175	9.11314	8.05277	9.31849	12.9024	9.88912	17.4284	9.09022	7.58874	11.0122	7.35385	10.0116	5.30052	6.04804	7.82846	15.3938	11.218	15.807	4.30107	11.1195	24.1255	11.4107	10.4982	12.6174	6.28118	16.1632	19.0926	17.8633	9.69759	10.3623	9.4758	9.83952	5.68997	10.6392	9.84959	8.79331	7.15104	16.8389	12.8468	17.8664	9.70717	11.2725	18.1136	18.9107	18.0601	18.5019	13.7378	18.2333	20.6662	4.65804	17.5798	17.5482	13.0686	15.8358	13.589	12.93	14.572	4.45969	18.6176	15.3324	9.28365	7.92354	10.1549	10.0153	17.6132	7.45334	4.16904	14.9117	3.30476	7.38062	5.72957	7.4557	8.74997	18.1388	14.2711	15.0808	13.8156	12.5729	4.38325	5.1786	16.2952	6.8455	13.1634	10.9323	18.5251	6.80314	13.2104	13.7806	14.4023	14.3751	13.7823	6.05541	10.5158	8.95031	20.1395	15.4221	8.92366	6.49317	13.1784	13.492	9.05697	7.42279	19.5603	10.2486	14.7631	13.2322	5.05434	7.46047	18.612	10.9415	19.2398	16.2538	8.6061	16.8032	11.112	6.65333	19.1124	12.8128	4.73677	19.5723	20.4178	15.9106	15.323	13.1974	13.2728	17.245	10.5135	15.535	12.5557	10.3569	5.1219	5.01508	3.43105	12.6725	10.2527	13.0637	9.8467	15.6348	8.40128	12.6994	9.89575	11.4104	4.91519	11.8275	9.05257	13.8879	14.6128	7.04223	8.10379	11.7286	4.03777	15.0994	11.8136	10.1072	6.82294	7.79835	14.9449	11.876	11.8657	15.0798	11.6361	4.91033	9.30899	9.92973	9.70029	9.45795	6.20414	13.1463	7.60656	13.9098	10.1319	16.1242	9.5305	6.1463	14.7802	11.1294	15.3888	10.6184	5.6167	8.31535	12.4074	17.3944	13.5316	15.4399	13.7889	8.71429	11.133	6.82797	7.74976	9.725	13.8213	11.2561	11.2777	8.84212	13.3757	8.13206	10.4119	11.9734
YDL148C	NOP14	chrIV	-	188154	190586	essential	156.592	128.218	33.4657	50.4881	60.9198	73.3356	139.81	92.048	51.6083	135.859	46.092	61.9449	60.7959	135.719	117.627	123.881	131.426	115.948	82.1989	111.913	123.181	145.594	82.3328	91.1779	121.973	97.1421	51.5068	138.53	123.028	48.1929	87.2349	126.05	131.301	42.5316	171.819	113.544	171.957	73.4078	50.2919	95.3373	50.616	155.721	37.0404	68.0545	49.9457	55.4927	48.6991	92.89	57.4064	47.2107	65.0883	54.39	96.3804	44.8582	88.1719	33.8679	155.633	107.156	74.3737	23.7436	58.8328	138.422	83.3973	40.8472	55.1484	54.807	32.1291	102.323	51.6335	44.949	50.4424	79.8119	54.9524	116.198	83.4152	31.3314	68.5204	96.4735	68.9418	185.503	39.4432	77.8838	43.8394	71.6605	22.3065	33.1258	48.5797	57.3888	41.3549	52.1882	49.1974	62.2201	128.34	63.6587	39.7095	100.171	28.1595	67.3119	93.1478	49.0424	110.015	60.1851	74.0106	97.1207	73.9707	60.4706	72.3082	56.6695	135.109	104.305	61.4013	125.736	128.505	82.4272	180.319	174.229	33.6912	59.0306	61.9232	58.6331	84.3177	107.851	150.578	61.964	120.332	59.7611	70.8835	46.6436	142.084	62.2052	51.6584	54.0197	88.8668	34.5905	110.668	97.779	110.681	48.7504	65.249	198.503	158.495	65.564	51.4526	13.2049	168.038	65.6417	74.8924	72.2023	65.3871	131.115	112.968	46.5426	92.9223	46.8373	51.6264	105.3	53.4645	31.3871	125.356	64.572	86.5807	102.432	32.5477	45.9493	56.0691	63.91	76.1136	27.8672	69.1222	189.823	54.6172	112.532	67.0791	120.966	103.696	113.271	86.7758	97.1909	64.0187	67.0454	60.0986	116.131	89.3644	75.5926	76.1399	129.763	71.9902	102.521	67.8976	75.2181	102.954	24.7496	73.3448	121.614	64.3543	96.8067	87.0764	122.863	115.54	75.383	111.875	56.6264	63.7381	92.511	89.7436	107.207	110.017	78.3974	103.612	95.1648	59.4303	121.919	65.6008	123.199	67.8582	98.9335	87.1393	53.0407	101.076	75.6248	66.7972	94.7722	50.861	99.9646	44.44	69.0647	75.3697	67.5974	69.3663	76.681	95.3555	101.804	104.088	67.0228	62.2059	60.0668	95.4827	65.9207	60.1525	85.7288	66.6325
YDL147W	RPN5	chrIV	+	190924	192261	essential	268.181	329.051	279.894	279.332	294.796	260.98	331.638	378.493	309.12	343.019	230.578	287.638	263.575	204.413	223.514	308.743	307.894	350.287	286.471	340.042	339.126	333.087	281.943	318.834	281.13	300.717	251.674	318.72	313.468	250.889	283.725	305.492	219.755	284.147	321.481	262.87	192.164	276.428	283.658	282.449	258.376	177.451	266.726	253.661	244.523	239.398	219.608	276.146	244.016	266.65	227.751	256.059	270.038	244.332	281.284	190.769	201.681	240.056	263.714	222.331	272.872	184.917	308.238	308.108	240.366	246.722	203.389	191.527	277.075	291.444	293.579	181.175	214.717	234.65	242.269	181.659	258.657	261.11	262.844	344.049	255.499	275.684	273.245	269.754	209.038	254.871	284.438	262.812	267.099	252.367	278.926	299.684	228.327	311.984	274.112	282.063	291.784	261.397	262.648	279.873	159.454	307.234	292.526	279.123	275.362	260.675	260.247	308.708	290.984	168.317	272.355	181.345	277.753	185.606	319.466	322.329	235.301	287.224	277.21	258.851	307.347	171.23	178.125	293.357	190.319	270.496	290.175	290.079	292.617	245.041	263.249	276.241	308.527	212.506	180.72	308.722	321.952	284.514	282.794	421.62	334.891	313.917	246.763	192.209	331.195	276.15	309.158	316.574	257.371	171.822	243.447	263.587	300.345	275.593	259.294	245.845	251.894	208.235	277.821	298.973	285.106	210.244	241.058	279.826	315.263	323.136	299.43	240.156	318.656	422.133	255.998	337.956	258.822	264.271	157.834	175.224	274.749	280.155	253.922	257.465	251.963	282.053	289.098	257.747	296.547	193.526	275.265	277.819	321.435	259.829	270.993	226.928	253.788	164.102	299.401	295.633	276.161	260.574	301.016	279.355	341.056	237.581	288.341	268.285	187.43	300.711	279.49	243.904	264.499	198.314	289.355	320.32	254.885	319.757	266.602	279.112	165.478	250.38	255.057	264.941	251.055	170.642	256.784	266.226	264.993	272.634	280.504	292.217	239.528	246.65	273.769	236.927	287.201	271.279	234.965	244.06	254.293	277.267	206.664	273.842	276.267
YDL146W	LDB17	chrIV	+	192750	194225	nonessential	19.4811	38.6033	36.3671	55.7041	28.4896	12.9758	46.212	42.0422	36.3479	43.8254	46.7544	19.4304	43.9638	14.9917	24.9444	41.5886	33.2219	43.1726	38.4372	33.1617	40.5011	35.7035	32.1867	42.0068	34.0638	35.0825	48.9934	41.779	35.0034	42.1714	37.5447	40.3165	23.4009	50.7205	20.8579	29.5745	22.6941	44.4002	61.7435	33.8436	41.9777	20.2847	31.1914	45.7064	37.4943	37.3977	34.5054	37.7996	29.541	52.9771	33.4455	27.2877	28.9354	26.2623	34.1436	20.8539	20.6266	27.5672	40.7551	40.5655	54.3889	22.2104	42.0397	58.2741	28.8772	47.7287	35.7694	26.6628	50.2358	51.0041	57.0846	30.4487	38.7728	26.1901	33.3477	28.0255	34.0354	35.9016	37.5201	18.1497	57.1386	47.0429	59.426	34.8032	33.5223	56.6278	63.3235	56.2421	66.3015	42.2135	55.3094	60.5896	21.986	48.1583	58.642	33.434	48.9947	38.615	38.8373	53.5044	17.9195	47.5238	52.6356	41.9715	30.6609	32.4125	34.984	48.7142	31.811	19.3493	45.8564	22.0897	32.3183	21.1713	26.112	24.8493	28.8491	35.3157	40.3796	51.5292	37.0896	21.8133	16.3172	46.8033	22.4381	40.196	38.2709	60.8544	21.8542	39.9399	47.6864	47.9626	38.5368	31.1804	18.5028	41.4035	38.9917	57.0505	54.6332	25.0309	29.3376	50.2823	35.6	43.0665	30.4188	49.8965	34.5427	44.6219	38.1016	17.2674	27.3486	42.4358	32.9629	52.7428	41.3191	30.7722	43.7519	29.3969	19.536	48.9296	41.2412	19.8126	64.272	54.5218	51.1956	42.6822	43.5372	41.0895	51.2452	19.4552	44.8574	36.113	39.9856	14.4762	22.597	23.8275	37.0793	31.9831	47.3985	27.711	38.6394	29.5736	36.3996	33.7115	46.0357	21.7735	45.8309	33.4835	47.5094	46.5316	32.7321	32.4507	43.1018	17.6885	41.6127	33.4101	38.6629	11.1418	28.2203	36.3835	39.5859	37.7191	48.0684	46.4034	22.7641	29.9734	32.9047	37.1467	26.9451	19.6543	49.3717	32.3007	35.3071	29.6803	46.2128	34.0718	20.9017	45.6347	25.0387	50.3814	42.5697	24.4626	32.9308	37.5562	45.183	46.4177	40.1528	37.1114	34.8946	35.4961	21.1878	24.9141	41.8361	37.6523	37.1512	36.3773	32.7034	46.1833	24.7054	31.865	38.5033
YDL145C	COP1	chrIV	-	194571	198176	essential	108.034	148.414	69.2399	104.958	75.0091	40.9175	139.653	143.002	65.4108	143.414	100.963	71.9692	87.4411	99.5552	99.6616	131.985	124.471	138.476	136.115	154.009	165.272	126.921	95.4637	120.009	129.904	141.116	102.927	123.443	127.865	108.418	134.486	129.94	107.092	124.458	102.736	106.218	105.474	111.132	113.948	123.721	90.4428	84.392	84.8648	116.828	95.2837	86.1531	85.1684	98.0472	92.722	93.2853	80.7779	83.6993	86.5572	73.8986	86.4944	70.3772	101.24	94.2002	93.8408	60.4745	123.188	96.2441	121.134	135.785	90.549	94.5348	55.0786	92.5307	111.471	131.492	115.734	86.6255	86.9174	87.2734	79.7575	65.2948	94.3768	131.31	97.8028	141.695	101.524	106.411	123.996	102.005	82.4226	99.502	132.235	127.646	107.705	83.5903	123.06	111.574	98.6456	108.657	125.028	141.261	106.36	124.389	92.9928	100.05	87.1389	110.707	118.493	131.912	106.328	59.996	85.2469	102.285	141.149	86.4024	109.346	87.0989	141.087	81.5894	140.757	130.812	70.7391	113.757	103.474	110.626	131.683	88.805	103.302	91.1654	105.133	105.604	112.499	125.488	122.997	90.0483	99.577	120.315	139.371	62.0627	96.0263	122.96	125.396	105.122	122.867	139.727	117.589	99.9573	105.712	74.5046	124.606	121.929	99.5288	159.11	115.764	87.8081	95.9454	108.714	127.71	127.638	116.635	111.372	107.491	61.8732	104.988	119.932	132.903	93.9954	106.318	123.092	98.5931	96.2365	103.626	65.9318	111.782	152.401	88.1438	132.477	102.207	105.62	95.5821	91.6979	106.6	109.314	103.99	53.8321	92.9709	104.205	107.484	84.5074	95.1703	100.124	104.931	109.307	104.788	112.314	97.6194	60.4104	116.579	82.103	107.14	123.583	110.784	106.818	99.2938	96.4835	123.872	93.932	121.427	128.143	93.6482	117.362	109.101	87.989	101.095	86.6427	109.628	145.209	84.6196	113.425	114.07	126.13	102	92.976	96.5185	104.857	113.788	83.1455	77.5245	108.042	107.167	111.63	104.636	117.737	107.048	88.5738	87.4376	90.9929	120.826	90.7195	85.1655	75.1457	105.962	103.724	65.7694	97.9632	97.9232
YDL144C	YDL144C	chrIV	-	198662	199732	nonessential	38.9342	49.2262	54.7229	56.427	56.193	48.7289	44.3823	41.7225	71.7188	47.6653	43.642	59.1574	49.3886	46.1543	41.4624	42.8411	34.1143	42.6556	56.2371	33.9896	30.7268	41.6208	47.4519	46.355	38.5777	59.6298	39.3722	49.6447	37.8122	51.395	44.5338	43.3942	36.1373	56.5014	53.6367	59.264	35.1509	44.7663	53.9339	60.2058	54.4418	27.2746	66.882	55.5118	58.2908	51.5683	51.5786	46.0632	41.9614	52.9218	54.1113	41.7479	54.9742	48.7659	44.9621	42.6967	36.357	52.3885	43.4036	46.3512	49.3923	27.0294	48.0328	46.0773	55.2703	48.6007	59.6381	31.3749	54.922	43.5291	45.0971	34.2798	41.1478	38.0603	39.8955	38.8886	58.1082	46.9403	42.6293	43.5737	51.1969	43.5389	47.0977	44.105	47.0705	58.7783	47.3217	48.691	59.5335	48.3096	58.1949	52.2854	37.0491	46.8873	47.5094	55.9414	43.3367	50.9932	40.2549	55.0424	34.9342	52.1914	54.1383	47.3952	54.0477	62.3974	46.4657	52.7061	40.5188	26.0683	44.3217	31.8847	40.1112	37.0212	42.3271	48.1848	55.6983	47.4034	45.7727	45.5372	45.4884	34.8131	36.2884	49.085	36.8353	41.2324	50.7861	46.8976	49.0649	46.4043	47.3137	54.7625	59.4544	43.035	29.8567	42.2259	44.5697	49.7049	50.9702	35.4268	44.6242	35.3526	40.5404	46.4212	42.5364	51.0658	59.0817	60.0511	57.0084	27.2717	30.8917	55.9084	44.9657	44.7276	51.4034	53.3574	48.1626	48.5254	50.6039	49.9173	50.3386	45.7037	50.2651	44.7366	54.7721	43.5172	40.9335	53.769	50.2223	42.8079	49.0599	51.0999	48.9849	46.3928	31.2384	31.912	41.3207	52.392	47.954	53.0555	43.5744	40.7239	58.5335	45.4827	42.4635	39.2249	51.9454	45.0965	50.9165	43.8515	43.1769	53.9099	46.2888	25.117	45.0026	46.1923	37.9197	46.5992	45.1456	47.7771	42.1558	46.6342	45.7771	42.7288	35.2146	48.09	37.0736	41.4194	46.9306	34.5403	42.995	28.2533	46.5065	45.3831	45.8251	48.7847	41.0625	50.9442	41.7567	39.1926	45.3901	32.4019	76.5255	41.9475	50.4836	48.0242	47.4262	49.1904	55.8129	47.5294	53.1813	45.683	48.6928	44.5869	49.3772	47.602	38.4472	44.6687	31.8793	42.7449	41.0639
YDL143W	CCT4	chrIV	+	199996	201582	essential	171.442	214.986	143.489	141.11	177.965	114.93	222.858	224.689	167.452	220.251	136.042	171.425	138.038	184.745	190.496	206.221	204.26	210.575	165.574	232.239	229.334	222.908	172.205	161.273	229.012	164.528	140.469	211.6	208.728	160.487	147.592	195.579	198.174	147.349	163.523	183.396	181.266	167.682	145.959	156.205	159.672	173.038	147.212	152.96	146.722	144.635	132.692	173.98	173.323	150.723	138.962	150.502	175.051	145.318	160.459	120.852	216.735	174.962	150.049	98.1325	172.915	183.371	105.847	160.331	137.073	141.09	121.986	181.013	164.737	172.169	161.32	191.049	128.527	158.185	135.461	118.207	141.933	188.589	143.153	249.302	162.265	147.596	148.5	177.943	109.523	156.822	158.494	167.303	150.646	145.101	159.648	141.51	162.477	119.32	171.604	180.148	125.747	119.539	178.577	128.352	156.363	137.318	173.42	198.306	150.639	129.82	150.563	134.441	221.956	186.701	149.217	159.305	241.913	200.1	288.795	265.445	140.968	129.218	157.615	170.863	156.824	206.434	173.305	124.261	185.741	158.317	124.679	164.369	237.14	155.796	122.752	160.082	143.344	85.4743	191.927	151.054	151.431	113.424	136.981	276.411	236.865	120.686	107.851	79.352	234.966	140.343	187.315	177.384	135.137	171.437	184.215	124.685	151.812	136.774	136.509	166.089	106.868	101.603	176.499	154.569	150.861	189.447	166.2	167.837	141.739	123.553	153.067	109.219	184.688	293.761	149.119	161.469	136.654	177.194	176.449	173.247	169.521	177.733	131.096	115.182	150.869	180.173	164.208	138.114	133.347	168.86	155.158	182.052	190.293	167.508	176.384	100.871	184.153	167.273	156.449	165.952	188.954	167.068	165.77	171.904	166.74	141.348	161.329	161.63	183.918	159.795	196.771	133.744	188.95	183.036	142.126	243.694	163.369	174.9	179.165	176.153	177.155	148.074	158.982	165.431	153.954	162.043	148.032	178.941	155.054	131.982	165.857	149.08	171.51	134.705	166.83	161.68	180.87	138.769	135.55	138.55	169.912	157.867	125.281	153.525	149.976
YDL142C	CRD1	chrIV	-	201719	202570	nonessential	48.0944	50.6227	33.7114	67.3554	30.0561	37.2071	49.15	69.7357	62.8645	47.1908	53.2655	41.9937	63.6496	38.7172	43.1268	51.6873	51.1016	46.967	51.3504	48.1578	62.8793	51.8367	59.5307	57.6549	40.8781	52.2752	54.8924	39.1963	45.3835	57.5626	50.6372	39.2854	46.4651	77.5975	49.2876	49.1681	29.161	68.1059	61.7895	46.7438	59.4945	29.3573	49.6156	60.8935	51.096	61.6648	62.8506	57.4851	54.0246	64.5569	56.2164	43.832	45.0866	44.5792	62.2738	36.1779	31.079	40.7809	48.8525	42.5081	50.9159	32.7893	56.4241	56.7916	58.4072	56.5427	70.3005	37.7622	55.4278	43.9307	55.6162	48.0004	56.7833	43.7223	41.9976	34.8426	53.5351	49.095	47.3201	33.3989	75.4011	64.332	65.0347	51.2987	66.3939	67.1392	50.0197	54.2394	67.6325	51.9455	50.2624	53.8586	38.1022	67.3417	46.7763	49.2695	69.6086	52.3013	54.5494	63.6737	31.7499	68.4718	56.5772	52.485	54.3494	70.8755	49.2591	66.1974	43.5701	27.8914	63.4543	29.0173	38.2824	44.1426	46.5147	40.5513	72.6328	49.769	58.2344	49.2879	62.5025	31.436	31.8755	51.5932	33.4483	58.9632	45.9212	46.8001	48.3748	54.5847	36.9936	60.3439	53.1353	50.9897	30.516	49.8196	58.2723	69.5336	66.747	34.6827	41.6682	58.7387	48.5383	48.0905	43.9938	62.1626	50.5581	50.9278	49.406	28.9749	39.724	54.1045	47.1504	60.7644	53.5321	37.4693	49.477	51.242	33.0368	55.9979	48.8121	38.7052	83.5846	53.4429	51.6471	57.7735	54.2278	66.3549	73.4923	46.6555	59.5118	54.213	47.1815	37.9854	31.3408	30.3642	71.4447	55.3152	43.537	70.139	46.2773	48.2577	61.7491	44.886	49.8525	34.2478	53.2529	48.7549	64.8983	50.7021	50.6805	55.8962	45.1011	26.79	55.0068	51.003	55.2191	33.4087	38.0759	53.4056	55.4442	44.4946	47.7665	53.5845	28.7045	50.3051	40.1027	52.5848	56.8746	40.2448	63.2795	44.836	52.2554	45.0679	46.5933	47.9148	40.9312	51.3392	47.6592	34.3761	50.8249	34.0666	57.7038	54.3998	58.8415	51.1186	55.9634	60.4971	57.2414	38.5546	52.1956	40.4231	43.6772	52.0934	46.3871	55.149	44.4417	54.1008	39.6511	55.9501	59.0043
YDL141W	BPL1	chrIV	+	203039	205111	essential	17.1452	22.4298	13.0804	16.51	14.5644	13.5486	20.525	26.377	13.1019	19.6081	21.9326	12.1291	15.3457	13.391	16.0977	19.0873	19.2307	22.4049	21.8906	25.2473	29.5758	16.9574	18.7608	21.877	20.379	22.7833	18.1132	16.3083	17.594	18.5654	21.8363	15.8132	13.6855	29.9535	15.2185	23.9758	11.4461	17.3102	24.482	19.0907	14.0351	8.45116	16.2845	19.8853	18.9104	15.6899	20.456	18.407	21.7981	14.6146	19.5298	18.3709	12.8515	14.8289	16.3483	15.6466	11.8252	14.6167	18.0195	11.6702	21.6642	8.94656	22.1938	10.4695	20.0727	19.9055	20.1562	10.6494	22.5102	26.5128	22.812	13.8325	17.4609	15.8526	16.5541	10.9595	16.1458	24.806	17.9797	37.1374	21.5548	16.8876	22.4927	19.6134	15.7936	18.1868	21.2289	24.0463	19.6814	15.0763	21.3232	20.3643	12.653	16.1227	23.4806	25.5544	18.7387	17.6517	18.1346	21.082	9.05362	16.3007	17.8725	23.2395	21.7702	15.8375	17.3175	20.5421	20.466	10.0133	21.5569	9.57328	17.8092	10.245	18.8548	22.4267	18.4392	24.1283	16.8474	22.1628	22.548	12.6069	10.97	15.1247	14.287	19.6408	17.4991	19.1298	21.0001	18.9901	21.1516	23.1981	20.7962	16.309	9.85275	20.6153	21.5566	18.7835	25.9252	27.259	17.1669	16.0161	19.466	12.5811	21.0541	18.2668	24.1605	25.6821	19.7437	10.6902	17.7147	19.9544	24.9966	24.4697	21.0385	17.3842	19.4476	9.91365	24.5238	22.6721	21.0536	19.7391	24.2106	19.5424	17.9224	18.3483	16.2772	13.6802	16.373	31.3882	12.727	21.709	16.4861	21.8083	11.1684	9.36909	18.834	21.2685	18.6605	13.2367	13.1471	19.9324	21.7845	16.0137	16.9448	12.6001	17.9372	19.7725	19.6593	16.6373	17.9755	12.0571	18.2282	7.85093	17.6759	21.3453	17.9439	22.4599	17.7501	13.2535	21.78	19.0567	18.9054	21.676	10.5014	22.9225	18.2854	16.0296	25.1647	11.8213	18.0246	23.165	13.7075	21.0322	20.3094	24.2595	9.82619	17.6181	21.442	18.4604	17.4445	9.22832	16.313	16.8311	19.9521	16.6209	14.8739	21.0353	21.6065	17.0254	17.0066	16.5499	21.8067	15.8796	15.3999	15.2984	17.5917	16.4612	11.988	16.4233	15.7006
YDL140C	RPO21	chrIV	-	205360	210561	essential	53.4584	112.396	53.8256	69.8419	55.1461	58.5054	123.085	126.703	70.8417	116.785	81.5977	49.8584	57.2597	15.18	19.4728	126.223	98.3475	118.169	122.474	148.595	115.799	99.5976	62.1201	106.809	115.712	131.011	90.3717	116.98	112.977	97.4263	132.348	115.432	14.1907	146.955	67.9714	54.5674	14.2354	84.7999	92.9967	117.483	59.4542	13.2453	88.5577	143.089	70.815	61.2798	42.4495	77.5964	72.7171	68.7623	49.6361	59.3703	77.5179	67.2321	61.8186	61.393	14.2366	52.2113	58.4401	38.232	87.9907	17.5204	60.5241	118.469	59.1601	88.6003	23.2112	16.5803	97.5224	127.852	94.6837	17.1895	47.5234	72.4238	49.6094	51.6889	47.0316	97.7534	80.663	49.8745	75.1693	83.0036	111.937	71.9272	35.4557	75.223	111.392	104.966	74.9944	54.0659	108.423	90.228	17.1032	103.577	124.482	142.584	81.7859	138.527	66.9753	79.5198	11.8468	94.416	95.4861	120.551	99.6435	43.4212	50.8643	92.3636	116.932	13.1558	91.1014	11.4825	124.14	16.3836	117.251	108.801	60.391	140.236	92.4866	91.7499	159.987	17.0137	12.2286	91.1788	14.68	87.3969	137.818	115.094	86.801	58.0033	117.176	103.564	169.315	88.7467	12.2825	129.836	115.033	117.331	157.795	90.0861	76.1112	123.542	100.037	37.6171	91.9999	161.385	84.9099	152.206	163.323	13.9455	59.2568	100.696	123.287	185.766	182.024	73.0995	114.462	37.1363	52.5909	167.778	136.273	50.3508	77.7835	126.675	110.66	123.313	95.2859	47.9615	86.7319	83.4316	58.9515	118.268	83.874	39.3483	11.0652	14.7034	66.8811	56.5733	93.016	35.4848	61.7189	79.0014	60.8783	57.4077	100.141	15.7833	126.256	84.6792	82.9677	92.8804	51.653	39.2992	85.1754	13.833	92.1267	124.212	80.3054	39.2296	66.8685	66.6044	111.481	77.2205	105.711	119.671	13.9756	101.845	96.7421	57.7457	68.1874	21.3084	90.8107	116.316	63.8395	96.0404	100.118	124.826	14.4214	78.8331	66.9136	95.7436	81.7025	10.6401	57.8392	58.7252	97.2936	94.8067	97.5707	100.683	85.4442	68.8395	67.0035	53.8109	93.408	73.7198	60.8214	53.3262	68.8735	83.9481	50.8719	60.3661	79.0217
YDL139C	SCM3	chrIV	-	211375	212046	essential	39.7291	46.5888	89.0153	50.1581	38.4509	71.476	35.9858	43.7372	48.9405	35.7197	34.9796	51.0212	48.7978	34.5595	28.999	39.3158	27.4836	30.7516	37.7579	27.5769	25.0134	38.8964	30.6773	41.9004	31.3835	38.5969	40.2917	41.7182	28.8401	28.893	38.1926	32.6448	29.6112	49.7075	35.5329	28.4714	25.2143	46.3625	46.4883	31.4927	49.7043	25.1083	60.9605	49.8593	48.9202	45.4209	44.0125	45.4151	36.574	47.1849	42.8705	37.414	52.3359	62.5126	43.8049	33.8558	25.6251	39.7188	36.915	31.5963	53.6897	24.5456	36.0947	39.9533	43.3274	34.006	57.1753	25.1648	37.755	47.5801	42.303	30.0623	42.7353	35.1581	34.9828	46.5187	51.591	25.5895	42.8621	21.848	36.5768	51.2653	48.9739	38.0307	30.2938	39.1254	43.6396	49.8826	48.8202	52.141	31.456	45.0874	28.9217	49.2937	37.9951	40.923	42.9782	38.766	38.6875	39.9181	26.1203	52.1617	46.7541	32.8783	43.7624	64.8816	31.11	39.6618	35.3721	26.4206	41.2899	27.4081	43.1877	32.276	33.5688	39.5774	56.775	41.8097	46.2543	41.8819	41.8116	22.5148	23.1018	46.0786	25.6863	49.2216	42.4111	43.5219	35.7716	44.9702	47.6673	58.3305	35.0622	62.0456	24.9053	36.1704	39.0246	45.9665	36.2259	22.806	38.0483	54.5578	47.4972	46.646	34.9122	38.0776	50.7996	26.615	51.5055	25.3188	25.821	45.9158	37.8029	37.065	45.7653	39.3177	43.6146	46.4918	32.8259	59.1898	43.7499	32.2511	36.8671	44.3455	44.0839	45.6749	43.3861	66.2579	52.4721	24.1696	46.711	37.145	32.8705	24.7471	21.8995	25.8141	33.6006	29.0943	38.0777	55.638	39.2046	26.9869	33.9517	31.7578	42.499	29.6933	42.9573	35.7689	54.8491	37.0389	36.4644	48.8583	36.9628	27.2225	45.6964	41.1381	44.9808	27.7832	34.8143	45.5096	42.4969	32.055	39.7884	36.0631	25.5147	42.0746	33.0109	36.2859	42.1117	27.1498	39.8796	37.1642	41.6126	34.198	49.3106	33.0282	27.1911	41.5415	30.3507	45.1437	41.7295	21.9829	48.2191	32.9214	48.4294	40.389	49.2095	42.9579	37.2549	35.5489	32.7234	34.0816	43.0734	42.004	41.886	40.0219	34.5945	56.2858	34.9946	36.2894	47.4164
YDL138W	RGT2	chrIV	+	213351	215642	nonessential	24.438	20.4765	26.1581	22.5099	27.0031	12.265	25.1833	25.2223	26.9442	32.6381	20.2754	21.4174	21.4866	8.10907	6.82634	21.1952	18.4008	19.3197	25.1091	27.2075	24.5209	23.8551	20.015	22.3838	19.4379	26.1934	24.3264	20.7398	22.7906	20.6094	23.0435	25.4043	5.35451	33.3729	22.3404	17.3597	6.5186	24.4015	23.4737	22.834	18.025	4.53796	23.2186	27.0641	19.9069	18.0901	14.9754	22.8075	15.0418	19.9278	16.6246	16.3937	20.4856	13.9163	20.1538	15.5429	5.09531	17.2676	18.4593	24.5237	22.8536	5.89775	12.6133	27.7612	21.4485	19.6452	18.1341	6.32481	29.2695	26.9935	27.0721	6.14813	16.1381	16.4566	17.3383	12.1605	13.1634	22.7684	14.4987	17.3133	25.5898	18.7916	22.6746	20.8153	15.8782	25.0384	27.9906	24.9477	26.6851	20.056	23.8347	22.0085	5.61679	27.2869	23.9553	27.0542	22.6154	25.3477	20.1336	26.3039	2.81652	24.7014	23.2771	23.6195	25.1933	20.9477	18.0015	26.2827	20.0328	4.03641	20.7637	6.60968	17.9528	6.10208	22.389	18.51	22.1219	29.6087	19.4434	24.6494	26.9528	5.68825	8.23178	27.5527	3.5801	22.3653	30.4272	28.2134	20.5238	19.3362	22.4777	22.1019	28.5116	22.6925	5.51333	24.9933	22.8585	35.577	29.1556	14.4807	17.471	30.127	24.6091	12.228	18.5859	36.4479	23.7897	32.5607	27.4898	3.75712	17.5012	29.4343	29.5251	42.6315	35.9414	18.3135	30.6631	14.1586	18.0809	33.1203	28.7837	16.5362	22.3994	28.3464	28.8238	27.5598	20.8287	16.8073	22.3736	15.1341	18.7608	26.3273	20.0934	14.9492	7.09461	5.60033	22.3655	18.0571	25.8032	19.1254	19.9677	18.5773	22.6637	17.8639	26.5863	5.30136	22.207	21.0753	17.1372	22.561	17.8167	13.3395	19.5642	4.66149	20.4907	22.2076	20.6325	12.6553	18.4492	18.6612	25.6619	17.4783	26.1173	29.382	5.68109	24.5774	19.7574	16.3038	19.5353	7.8194	19.3093	20.8846	19.3875	21.9669	27.082	25.5938	4.21539	19.2228	16.2856	17.8284	18.2041	6.13063	21.8565	20.0586	22.3797	22.2368	18.3903	24.9885	22.0506	18.7783	22.1027	14.6651	20.7636	20.6522	19.0407	19.3381	16.7874	22.6884	14.4959	16.8303	20.4126
YDL137W	ARF2	chrIV	+	216158	217074	nonessential	187.642	214.322	192.99	293.69	156.84	212.484	203.859	220.275	216.501	209.052	220.03	146.403	234.247	260.91	188.19	223.888	198.536	171.46	180.665	207.642	175.45	215.626	195.295	247.85	189.325	184.446	234.561	213.712	206.037	219.047	182.342	212.038	231.759	228.617	194.753	185.83	171.796	249.677	226.251	182.086	296.405	175.913	252.046	193.469	214.207	216.395	252.301	224.368	202.302	281.701	193.31	203.507	241.79	232.702	210.102	194.861	209.769	216.76	205.372	200.314	275.118	200.412	200.051	229.339	223.716	263.705	252.62	200.741	188.641	249.715	223.721	244.451	217.044	190.989	153.711	177.544	216.645	196.94	247.245	171.894	239.018	229.407	233.285	192.355	243.97	218.81	258.405	244.943	270.522	268.039	249.752	252.982	203.34	237.531	242.057	199.365	225.854	195.318	228.171	217.415	194.611	250.52	262.173	202.357	209.589	252.538	156.57	254.165	200.888	226.08	212.294	235.856	202.054	218.374	220.38	248.375	224.785	200.185	241.266	223.317	181.049	196.185	192.828	215.442	220.931	235.074	178.381	255.326	199.742	249.291	149.418	231.591	183.133	231.453	229.096	153.688	161.232	232.349	218.077	223.325	217.111	204.161	203.627	294.285	194.133	206.122	235.506	216.482	178.474	194.258	176.433	186.521	175.454	206.991	229.852	159.618	175.881	219.162	173.651	227.099	183.393	137.304	274.228	237.571	235.758	217.27	201.351	270.095	261.774	253.252	256.695	167.12	190.394	147.156	235.337	234.366	194.571	162.334	223.233	225.022	238.753	173.584	174.815	171.852	187.285	179.631	203.487	173.261	228.754	219.444	162.825	260.365	191.412	177.803	233.931	178.008	210.883	179.562	174.886	255.439	194.218	184.531	231.696	189.799	210.238	165.235	189.049	176.794	170.543	208.414	246.348	175.337	219.804	171.853	239.604	154.399	252.141	205.388	159.366	209.228	203.496	242.399	268.753	187.431	268.87	225.312	222.945	203.815	257.236	180.342	231.071	158.469	233.504	217.369	190.032	204.444	195.878	222.877	181.517	187.447	220.982
YDL136W	RPL35B	chrIV	+	217600	218367	nonessential	2031.34	1305.72	1060.08	1085.29	1494.32	1556.59	1413.56	950.695	1209.6	1576.98	1754.13	1436.69	1214.36	1991.68	1881.49	1529.79	1700.1	1098.39	1239.39	925.989	895.279	1624.75	1364.32	1473.86	1595.8	1305.07	1452.6	1542.16	1555.82	1231.5	1073.29	1572.96	1495.68	957.706	1930.17	1930.3	1846.53	1201.49	1065.23	1180.72	1432.28	1898.94	1310.52	1097.93	1296.12	1350.19	1360.95	1138.61	1627.82	1369.97	1311.87	1732.57	1672.88	1544.24	1260.36	1329.5	1696.5	1197.05	1446.27	1300.83	1142.9	1546.16	1258.74	985.957	1195.89	1234.18	1144.26	1706.38	997.857	1008.61	1124.98	1539.36	1461.97	1726.65	1386.49	1057.74	1296.55	1808.45	1575.37	1346.58	1001.31	1497.22	1079.97	1275.29	1244.13	998.832	1315.46	1328.1	1000.75	1536.76	1357.68	1047.4	1596.54	917.244	1223.49	1134.94	936.656	928.301	1489.48	1288.6	1755.57	1097.49	1258.15	1731.44	1211.08	1279.48	1382.02	1113.11	1532.56	1843.32	1130.11	2071.33	1532.59	1663.74	1427.06	1675.67	1120.42	943.452	1382.41	1373.57	1059.27	1827.03	1952.49	1010.86	1723.2	1154.78	921.692	1146.23	1804.59	1399.31	970.881	1247.35	1147.13	997.806	1893.74	1200.04	1199.36	898.981	971.634	1255.5	1873.67	952.921	1101.38	1232.49	1812.09	915.49	1351.18	1080.01	960.873	1903.92	1768.57	1056.57	1054.42	790.742	971.309	1575.04	1042.85	1156.24	1857.94	947.958	1005.99	1631.3	988.11	1214.76	1007.29	918.868	1502.06	1220	1290.85	1280.24	1426.39	1280.5	1492.54	2130.65	2047.5	1964.92	1699	1495.09	1190.23	1347.95	1504.67	1661.91	1447.42	1374	1058.02	1876.74	1411.41	1603.1	978.449	1432.87	1578.55	1551.93	1486.53	1898.13	1263.27	1155.02	1131.85	2117.28	1738.44	1333.69	1281.4	1511.8	1480.18	1117.49	1941.58	1211.65	1672.17	1427.83	1361.09	1819.05	1214.37	973.971	1572.56	1291.22	1369.47	1322.53	1912.33	1108.53	1401.69	1602.63	1587.15	1908.07	1412.31	1743.26	1211.4	1413.9	1198.05	1315.56	1270.35	1279.6	1408.87	1932.53	1518.08	1261.97	1504.57	1343.16	1506.56	1188.49	1111.82	1389.17	1248.8
YDL135C	RDI1	chrIV	-	218680	219288	nonessential	114.944	141.425	135.345	139.665	116.886	109.391	127.342	150.145	162.129	122.955	120.981	172.034	142.732	90.3565	109.146	135.229	126.574	147.336	97.1171	158.598	135.712	131.328	128.827	141.906	119.664	103.509	125.648	121.156	105.684	106.558	105.151	114.054	108.027	109.458	120.121	132.017	100.763	126.079	130.454	92.9392	148.396	95.6913	136.592	161.927	117.155	137.582	143.048	131.845	117.971	154.927	120.564	115.899	109.614	104.174	128.28	78.33	107.82	125.42	140.304	133.762	127.185	85.9947	125.351	125.91	129.765	113.42	119.356	89.5226	118.935	116.785	119.331	98.465	111.971	101.947	140.371	65.3497	140.435	105.899	110.388	142.252	145.434	116.251	116.626	108.328	142.893	118.373	120.896	110.203	144.127	140.338	134.312	135.569	109.71	129.663	125.507	103.001	131.034	104.222	118.335	114.532	76.0302	121.456	125.027	120.438	117.087	188.827	133.859	111.276	130.952	88.6001	119.676	92.7398	115.306	92.3873	92.8298	118.723	142.236	95.7757	114.524	128.458	92.3048	100.288	96.9757	129.479	83.7319	122.24	108.131	134.609	112.39	134.225	96.4346	141.125	107.562	113.366	84.6331	86.1407	99.8876	114.506	111.049	145.333	104.529	114.428	118.644	126.76	122.939	94.1908	114.791	123.401	105.699	77.9087	127.261	122.532	109.081	106.011	101.19	117.127	97.5713	146.771	110.509	129.869	97.0214	130.858	129.224	125.377	106.521	112.378	109.031	164.351	149.236	173.92	152.526	107.901	111.717	107.853	107.315	87.1037	129.712	127.114	108.149	180.244	138.426	126.984	130.631	125.394	122.935	107.596	130.063	126.228	137.279	135.091	133.166	132.573	126.43	88.6146	119.826	106.314	136.525	105.744	108.883	143.974	114.207	117.483	121.794	103.979	102.231	104.746	127.473	124.956	114.936	102.781	112.377	166.651	126.188	100.997	107.931	102.465	85.5542	135.506	118.861	115.231	104.717	82.0927	130.222	140.813	108.21	142.11	115.81	131.564	118.864	108.01	96.1598	119.637	131.761	118.031	134.986	139.456	96.7785	130.231	92.4419	118.709	115.126
YDL134C	PPH21	chrIV	-	219662	220771	nonessential	157.842	207.819	114.934	212.89	120.615	121.664	171.608	230.962	141.267	184.061	177.885	95.4607	166.076	149.492	151.755	194.876	146.404	160.18	166.37	223.87	197.801	173.209	148.746	163.47	167.141	140.571	169.339	176.47	168.132	160.676	150.412	151.715	171.832	198.694	150.85	150.064	143.602	195.674	174.624	118.295	199.01	110.811	126.547	131.549	141.193	165.803	153.739	188.868	140.957	182.56	132.501	142.397	158.696	144.314	159.217	120.613	143.74	149.437	146.204	113.944	219.349	144.554	184.915	202.738	128.197	163.655	144.034	150.52	159.55	204.043	161.792	163.483	129.445	130.255	140.856	103.365	137.715	187.23	158.616	162.604	168.117	147.39	207.114	146.162	117.865	179.336	203.542	182.204	195.934	166.505	191.39	184.714	138.289	168.857	206.406	163.274	195.444	144.233	160.767	186.675	130.616	190.363	196.288	181.329	154.757	136.335	133.581	179.323	175.926	127.755	162.636	123.163	172.585	149.119	194.467	177.398	144.26	159.287	162.116	156.956	148.765	144.393	135.844	164.436	161	181.375	140.236	205.151	157.309	153.555	137.007	186.241	152.674	129.621	141.055	161.927	134.584	185.49	179.343	172.725	150.765	157.896	151.449	142.954	167.797	163.867	171.145	181.309	156.342	117.945	139.233	158.514	133.898	174.048	188.906	124.932	130.393	116.998	139.115	193.742	156.437	142.673	201.189	185.436	177.193	156.995	161.599	119.236	204.212	177.56	152.823	117.726	173.149	152.452	158.888	159.378	154.602	157.07	143.979	107.162	166.786	143.743	175.716	122.3	171.205	140.174	188.87	143.243	223.923	203.757	134.308	124.219	152.691	130.962	169.713	126.834	188.718	158.763	131.682	176.45	155.309	154.507	172.251	189.056	148.14	107.958	154.892	124.654	129.219	143.374	197.758	203.885	150.318	139.906	192.323	133.262	165.732	165.948	132.844	160.98	161.803	161.202	133.934	155.065	175.713	179.158	174.796	173.156	203.424	121.712	170.149	147.642	149.499	146.419	136.802	135.659	142.103	189.347	136.038	147.831	155.423
YDL133C-A	RPL41B	chrIV	-	221724	221801	nonessential	931.189	607.51	733.384	916.377	924.408	749.858	675.94	503.643	719.243	731.77	1577.11	842.267	928.17	3409.46	2059	648.171	899.115	601.03	287.054	546.508	653.269	657.755	838.074	824.539	731.151	272.115	1167.8	695.618	727.049	523.933	153.119	733.781	1986.85	256.837	1177.92	947.796	2361.97	1035.43	662.378	302.124	957.944	2762.55	434.99	506.453	716.62	734.088	450.478	743.538	571.886	849.265	422.228	672.149	932.644	539.232	1050.29	490.454	2137.16	968.894	1213.39	875.684	798.424	2239.24	641.033	415.923	273.923	777.827	394.084	3189.76	621.614	460.024	594.025	2356.16	428.739	1230.91	737.936	359.24	695.521	1182.8	1077.46	579.945	213.417	1003.12	661.206	798.579	376.942	334.933	859.308	758.122	249.844	1116.44	971.386	797.135	2466.6	643.552	721.477	133.443	840.721	400.475	1279.94	1099.58	3234.97	764.908	858.441	1123.24	652.396	352.183	794.439	848.51	583.592	3065.3	678.798	3023.18	662.482	2558.55	614.031	873.026	697.652	316.419	1062.12	840.029	249.661	3246.1	3490.05	738.572	3873.26	792.548	357.639	681.622	996.889	1096.49	348.07	668.178	222.357	169.674	2071.41	519.334	237.253	651.731	272.812	751.163	807.93	574.401	490.951	719.124	821.258	224.605	647.325	262.235	338.33	4235.58	1139.8	411.095	250.693	276.209	614.142	669.184	354.532	753.167	683.726	544.49	257.396	587.699	241.125	723.579	555.192	531.404	939.365	868.158	611.579	787.464	811.476	232.622	980.914	757.181	3330.87	3348.33	1337.53	704.676	852.045	419.664	1079.05	725.776	745.249	921.021	743.996	2434.66	1266.7	660.308	425.268	1087.14	1024.84	1196.26	869.26	3221.67	968.773	250.396	627.607	970.217	849.366	683.225	552.319	972.696	941.524	855.544	4437.96	290.468	638.497	1011.64	592.946	3165.84	1032.66	506.876	969.531	631.141	1082.56	256.325	4571.72	618.862	710.58	1027.38	936.591	3862.18	657.746	1335.3	823.435	749.445	719.507	639.1	264.348	695.183	463.346	917.53	613.299	798.988	913.133	678.37	1308.58	766.384	634.212	622.367	669.472
YDL133W	SRF1	chrIV	+	222427	223740	nonessential	47.7198	79.2252	58.5466	67.7305	31.979	51.9585	66.9467	78.2196	79.2009	70.5529	55.6072	41.2201	56.677	26.4402	24.635	74.7363	62.6826	69.6275	65.9536	87.8832	68.8147	64.1587	50.494	66.5157	70.8945	73.6295	61.6341	69.3741	73.0523	62.3886	62.6183	65.9177	18.253	71.1236	45.835	53.0715	21.3047	73.8778	52.6407	52.658	58.8106	18.6939	64.6098	50.8353	36.2218	35.3553	37.1249	78.7374	43.1953	63.7542	43.0032	35.7317	55.3684	44.6581	70.1944	30.8289	15.4736	55.1283	50.7373	38.6981	75.2118	18.4862	46.4298	85.4463	41.9311	57.5252	62.2026	22.5002	61.236	80.1702	71.8217	20.6624	41.9467	36.9652	39.3342	34.9614	34.7248	47.8366	56.0786	39.1533	70.558	58.2485	71.2771	55.9777	35.4936	62.6691	88.8902	78.7998	60.6174	56.0937	72.8852	67.6412	17.7687	78.2312	91.856	75.3781	60.9535	76.1055	63.5643	59.6471	16.7409	76.6843	68.8064	52.0789	75.7037	61.3144	42.678	72.2479	81.0615	18.1316	53.4258	14.0068	71.0824	26.0931	65.4108	75.1576	54.6369	75.1161	56.2581	79.5313	68.0941	23.3057	20.0028	80.6375	19.7519	67.7279	78.8546	74.7477	57.0456	52.2996	62.1711	74.826	71.8885	53.4157	16.2197	52.69	48.8068	81.4489	66.2475	46.4298	54.0815	69.1298	73.7521	37.9695	59.667	77.378	71.6747	79.2962	90.1001	14.7794	38.55	55.414	64.9393	93.3384	125.53	44.5406	53.926	34.6878	47.8545	95.2942	75.6864	41.0805	70.3728	74.7178	77.084	73.4099	55.2721	50.0204	59.997	51.6274	48.8991	59.752	49.6452	39.9347	17.145	19.4517	50.1388	47.9869	54.7984	46.1369	41.9377	52.8156	52.577	46.2596	49.5491	18.3655	64.277	52.216	73.2081	59.7222	40.9132	35.4467	64.0915	18.9737	68.8732	54.3633	67.4748	41.3027	37.2363	52.1304	62.8149	64.5116	75.5406	68.7859	20.1099	48.3831	54.425	40.984	43.5689	25.6878	60.9513	71.6204	46.6272	49.8674	77.8114	62.0432	22.1778	55.2909	47.289	69.9898	49.3879	18.0076	59.9032	46.3747	86.9861	54.2474	55.7501	67.0963	73.7631	44.8672	64.2158	44.973	58.988	51.5594	48.593	50.833	41.1229	67.0695	35.8451	42.7325	50.7232
YDL132W	CDC53	chrIV	+	224304	226751	essential	66.1785	71.2959	80.675	83.9193	64.8446	40.0893	81.9688	97.7542	56.986	77.8966	61.5537	65.4818	62.2043	61.3233	67.1921	71.1218	69.9587	87.3104	69.5688	92.616	89.2501	81.0734	61.6924	78.9077	67.861	73.1687	76.2999	72.347	80.2198	73.2024	69.6591	75.2359	67.4644	86.5148	76.2789	76.0668	47.3443	74.8939	87.04	59.8167	61.1029	44.4323	56.3843	68.0982	71.5395	70.0669	56.0208	63.7741	67.8132	74.6088	55.3803	54.977	57.9005	53.6703	57.0485	37.9375	50.5808	54.2707	56.4278	39.9414	85.1993	47.2511	71.0031	90.0616	65.3577	68.5582	42.578	68.6045	75.7752	88.7393	72.9603	76.3876	53.5782	57.3369	59.1666	38.5029	63.6337	70.8847	66.3082	82.7884	69.4652	77.3632	86.3522	56.1496	45.9769	78.0651	86.4868	76.9489	83.0105	58.0128	81.4413	77.5403	60.8881	72.4484	89.0669	74.2417	76.1155	62.7833	62.4242	78.3556	47.3801	71.4804	78.3045	76.0926	61.1113	48.2051	64.9452	76.6136	67.1371	53.1654	71.6983	52.3484	67.1219	64.5781	61.5936	65.5407	65.2655	64.1324	80.4965	70.9899	74.5319	46.0534	46.0298	73.704	62.9085	71.6556	63.2043	86.513	59.8927	57.8111	66.0845	74.9215	87.0217	46.0796	54.9969	83.7954	77.3953	71.9335	81.6555	92.6272	62.0278	84.7471	65.4851	62.6058	69.043	77.9942	71.0295	75.138	73.5444	43.464	56.6076	72.4233	63.09	85.9677	86.5079	58.5066	72.338	41.9384	66.4949	91.8868	70.8212	63.5766	83.6099	82.4503	93.9135	84.4924	79.4448	46.6783	76.5532	100.776	66.514	68.4019	66.6975	67.8302	53.4125	55.5702	57.5328	76.535	62.1089	44.5285	64.206	69.0415	75.0683	60.5468	71.6087	64.5055	71.6236	70.7628	79.374	76.1087	60.0757	52.7723	62.85	58.8512	74.8223	69.1133	73.3032	61.106	73.3679	74.2006	75.614	60.2947	78.2531	70.3208	63.9944	58.1186	67.8087	55.7617	70.7786	67.8046	81.4334	71.9247	60.7536	73.3753	75.1309	61.1688	64.5254	75.6633	64.5747	61.8427	65.6965	56.446	55.1271	61.4469	74.8173	75.7394	73.1705	70.876	84.4414	61.598	70.4863	63.5572	75.7074	71.5159	56.0439	54.3717	64.6877	78.2562	55.7098	65.255	64.0591
YDL131W	LYS21	chrIV	+	227393	228715	nonessential	206.445	176.372	212.037	177.434	224.394	175.786	152.959	246.717	176.154	161.438	163.177	231.848	163.104	143.803	170.55	155.285	147.287	245.613	220.226	211.285	247.754	148.398	141.862	135.81	109.343	223.787	147.965	169.507	131.986	142.363	196.721	132.868	103.556	271.012	174.228	160.615	125.346	148.53	175.252	224.791	141.385	99.254	189.384	261.744	226.124	254.682	189.109	146.408	172.421	149.171	228.372	219.755	212.322	248.299	146.427	245.865	103.981	160.766	154.844	141.647	170.409	115.001	227.415	177.171	233.815	160.985	130.172	105.623	156.722	163.313	148.443	113.636	178.84	171.315	190.907	155.365	238.887	134.523	149.955	310.728	162.491	117.062	172.02	166.52	120.952	186.882	162.501	150.074	191.004	148.495	158.978	198.517	156.658	216.515	150.129	213.849	201.391	266.014	125.568	202.424	105.81	216.726	141.416	161.891	203.963	177.721	142.581	213.357	152.153	117.141	180.999	112.271	138.941	136.058	133.574	134.372	212.593	292.127	155.525	142.106	234.518	129.667	117.662	213.474	115.206	157.114	247.394	165.308	170.927	163.974	208.739	157.883	198.267	132.139	123.387	221.902	212.444	217.579	278.635	236.615	151.399	222.651	201.642	125.198	129.533	261.988	173.072	199.644	221.076	106.06	154.673	207.589	237.622	232.661	271.106	199.262	202.053	127.734	205.584	291.937	281.595	128.487	179.932	165.45	210.11	198.791	138.525	130.505	133.841	182.105	142.416	223.68	147.843	155.206	110.597	102.954	123.208	171.581	122.186	169.519	151.739	174.133	186.682	164.559	192.304	135.244	169.307	195.269	186.328	129.545	177.743	131.137	131.804	144.175	134.558	204.341	138.982	211.242	203.075	143.23	244.096	188.795	138.113	218.653	127.443	257.063	185.265	159.169	195.355	147.794	141.416	203.239	164.828	223.493	143.151	207.917	130.091	177.913	179.047	142.004	168.961	109.878	237.394	140.833	133.101	162.13	143.765	197.438	155.477	203.908	241.03	177.974	198.814	165.117	159.051	175.265	163.473	153.116	115.963	193.129	167.467
YDL130W-A	STF1	chrIV	+	229171	229431	nonessential	82.5918	112.619	453.147	495.561	203.156	299.999	97.4051	91.7688	425.209	144.953	269.57	200.609	354.689	77.1181	116.209	133.628	104.033	85.3311	182.685	48.2543	47.6191	137.619	165.335	188.568	102.609	127.976	328.356	126.119	114.008	277.788	145.327	115.079	154.845	278.709	67.5931	84.0438	54.9603	343.877	334.31	112.703	413.444	81.7823	255.953	365.064	400.874	327.612	344.647	251.272	283.421	417.187	268.743	289.06	285.752	356.358	231.012	228.155	78.4619	144.494	290.667	465.499	396.958	106.79	237.073	411.469	299.383	390.085	409.161	155.624	284.944	374.321	321.824	242.194	331.477	113.588	123.999	225.014	340.459	108.523	269.706	11.0156	380.169	262.236	414.875	187.637	354.711	437.375	364.106	270.539	450.656	393.145	352.843	380.281	110.869	322.87	320.609	114.004	464.514	277.792	321.122	384.765	96.1036	346.322	346.55	190.172	150.382	389.512	191.096	341.495	111.637	112.738	295.962	113.275	80.1619	174.142	65.6144	94.3951	464.843	233.331	294.467	282.2	152.129	106.418	75.8264	358.125	120.322	308.303	180.183	318.798	73.9385	316.3	192.032	266.072	159.238	345.982	115.675	118.414	98.0973	341.144	253.124	33.2876	90.1958	309.052	283.172	565.225	59.6903	226.639	309.091	176.677	283.541	81.3661	57.2635	269.525	120.644	256.081	331.428	127.715	248.61	445.908	59.9004	348.936	163.442	77.0615	468.396	313.145	393.289	279.814	219.182	584.768	268.164	34.6911	339.607	136.169	144.353	37.9876	117.779	109.999	168.532	113.12	187.355	353.775	338.838	128.058	133.801	226.27	241.947	77.5013	267.154	140.526	255.87	256.58	93.1713	560.586	176.282	74.4205	290.726	121.838	195.33	48.2964	107.524	266.528	169.445	274.678	328.137	243.57	92.8038	88.7289	125.973	213.465	89.8921	150.955	322.76	35.1192	297.657	114.83	337.989	119.449	130.971	346.196	157.324	216.825	219.318	114.958	411.297	150.306	373.065	216.14	183.791	223.471	249.509	230.622	204.618	84.9096	160.63	285.616	239.65	271.129	127.625	293.599	233.264	160.415	251.221
YDL130W	RPP1B	chrIV	+	229906	230527	nonessential	1496.28	867.277	1673.5	762.391	1828.6	1811.08	883.416	1175.93	1343.22	1084.78	1513.9	1717.17	931.757	2216.74	2207.56	1092.22	985.237	1339.69	1415.56	1119.26	1035.99	1088.07	1178.48	1075.9	1120.96	1401.71	1301.3	1102.76	1024.95	1259.63	1164.93	1057.6	1802.14	1208.74	1377.27	1695.78	2179.78	881.385	1014.33	1443.35	1064.83	2221.98	1573.11	1495.16	1502.89	1785.22	1651.69	802.587	1886.55	1005.66	1581.85	2054.6	1711.24	1808.71	961.21	1864.55	1984.47	807.279	973.376	1064.95	869.382	1992.91	1218.34	963.618	1566.6	1258.96	1023.92	1791.61	992.008	1020.09	1017.14	1786.07	2029.33	1554.32	1178.8	1346.87	1426.83	1698.36	1503.89	1742.28	998.62	1236.27	1075.2	1259.04	1728.21	1115.92	1195.5	1243.73	1102.35	1175.64	1316.97	871.566	2036.79	620.52	1205.93	1264.11	852.281	1167.16	1011.23	1075.2	2368.62	845.814	923.452	1413.81	1200.69	1210.33	1129.86	817.968	971.229	2695.06	1079.77	2373.24	1011.57	2181.89	1033.01	1030.71	1085.59	1090.91	1170.7	1237.49	1249.45	2473.32	2317.74	818.884	2251.5	1152.56	1184.41	1159.39	1331.36	1091.46	1166.11	1214.33	1183.36	1000.38	2380.47	1206.68	1311.57	831.986	1286.06	1450.89	1177.38	734.435	1367.46	2018.56	993.336	1061.79	1392.72	1314.99	1087.18	2130.11	1452.28	1312.87	1036.05	920.766	1009.65	1554.62	1223.67	874.68	1613.08	903.376	1275.79	1508.48	1112.52	1190.28	910.715	730.659	1271.39	1186.19	949.17	1456.5	1204.54	1382.31	1309.41	2032.47	2269.01	2316.74	1125.81	1232.07	986.823	1342.86	1252.05	1538.52	1327.13	1198.12	924.302	2160.85	1091.63	1574.24	754.002	1318.14	1371.27	1459.85	1470.53	2252.77	1080.02	1352.03	883.293	1886.07	1626.14	915.94	1171.63	1495.05	1286.35	951.443	2316.49	1581.32	1568.8	1165.59	1261.19	2344.74	1035.6	1124.06	1207.01	1080.3	1146.92	1525.3	2581.66	1117.28	1452.31	1310.46	1361	1978.46	1501.6	1160.69	1219.32	1200.11	1109.95	1189.91	1258.33	1260.3	1902.72	1512.71	1429.26	1100.14	1363.09	1241.98	1600.26	976.147	969.185	1318.12	1085.45
YDL129W	YDL129W	chrIV	+	231024	231899	nonessential	41.2659	66.6324	41.55	36.5079	37.7171	32.0021	42.4902	63.2388	49.8882	56.6886	27.3752	29.8696	35.822	31.1377	23.7583	56.7642	47.378	53.7623	51.0605	106.291	55.9867	55.5279	32.947	47.0374	58.9838	41.9869	37.2256	64.1501	64.6468	36.5744	39.2913	52.0823	19.13	44.7848	40.7265	28.0229	26.432	44.7976	28.2391	30.9	31.7115	19.3808	46.7904	46.6559	37.0584	25.3761	31.8863	43.3003	23.7411	36.2865	30.3427	23.6695	46.0101	28.8317	41.1136	17.3876	19.7773	35.5581	39.0078	24.6728	40.6365	18.3679	30.9118	25.5861	27.9007	24.0473	29.0074	14.685	37.6162	28.9503	40.6051	14.6682	31.9918	36.257	31.8532	25.0974	35.2391	34.3227	45.3324	54.2922	44.6083	35.296	36.1172	38.9112	33.688	45.4809	35.7316	42.663	40.7127	32.0843	34.5001	32.562	20.4801	39.2412	41.8663	42.8987	22.8664	49.544	43.9245	28.841	17.2696	43.358	36.7871	33.7924	57.3221	28.0967	33.1047	38.7562	63.5136	20.7321	34.189	21.2494	61.0436	24.5966	75.3263	85.8589	45.6747	45.0311	40.8116	37.4798	49.3926	11.4963	17.8172	46.9648	17.1213	59.646	51.3282	49.2727	61.8246	37.4184	33.6027	41.1757	50.377	31.2082	18.7619	44.3501	37.6879	56.3194	40.576	73.483	56.4686	47.6822	51.0749	22.3199	57.8456	38.2393	41.5151	45.7805	52.3393	21.7617	31.2924	34.6756	51.3144	66.4527	77.1552	29.849	42.4293	30.1756	38.6416	66.6145	45.972	41.2014	41.6769	28.8952	45.0026	42.4007	48.6012	25.6969	44.9296	46.9831	31.7927	41.798	31.9575	39.3218	17.7661	12.7568	25.7904	38.7006	24.1757	24.324	34.4307	37.254	37.9461	37.6487	39.5716	21.6821	50.9067	44.0441	45.9727	44.4264	35.8675	22.7078	31.3098	20.2166	35.6561	42.3609	43.2401	32.1892	27.262	39.9693	50.798	27.4414	31.3664	43.0852	23.2859	38.5202	44.1005	30.4292	35.1456	26.2311	43.3243	82.5115	36.5395	34.7715	44.3028	45.7818	19.0575	42.1332	30.8014	39.6004	32.2383	20.7086	40.1529	41.5804	45.0486	35.9981	39.5048	36.5241	51.4164	38.9186	48.1691	29.1872	41.6565	39.6271	31.5274	34.0642	30.9825	37.5032	28.8848	34.156	37.7234
YDL128W	VCX1	chrIV	+	232652	233887	nonessential	56.5264	80.462	72.1326	63.3866	57.4291	56.8942	94.9736	104.874	84.8441	90.086	60.0238	60.3684	58.1073	45.9134	41.4304	83.0381	74.1585	92.4099	88.457	134.685	78.2788	86.0539	61.3205	80.5611	92.5007	83.6841	78.1395	97.5758	77.7184	65.9784	82.4968	80.7132	48.3455	85.4975	55.1207	75.2191	48.9246	60.3326	65.69	82.3752	56.9059	37.2291	87.6556	81.9087	63.8133	69.3658	63.697	65.1026	85.0206	63.7435	65.1188	65.1742	64.0924	65.6268	64.7304	61.584	43.5074	60.5911	62.4485	52.1171	69.1547	51.1313	68.2439	69.0569	70.7986	67.8998	68.1676	42.2498	80.1448	76.891	63.2234	39.138	79.1349	55.8882	58.5893	49.6282	72.8247	83.209	59.3613	104.201	68.0413	63.5375	68.5439	68.7097	74.4792	63.9695	78.7216	70.7492	74.1186	65.7148	72.3808	69.6126	49.1672	59.443	91.8023	91.3754	59.5691	51.3198	60.9048	58.1433	35.5643	80.2901	77.4158	93.6059	93.4732	59.0258	65.2451	63.9402	98.9731	41.3605	73.9756	41.7403	101.129	35.6585	94.6151	97.3677	70.9475	66.6976	66.5887	68.5978	71.026	44.068	40.4698	72.2578	41.7558	81.76	80.2097	77.9449	91.6401	62.9888	69.9756	79.8745	75.311	66.94	36.4017	81.1363	82.1547	69.6531	72.506	104.232	104.126	77.7965	73.703	66.0501	96.6694	81.8096	89.0216	87.6305	96.0738	43.2006	82.7018	85.7459	81.1302	89.8474	91.1224	65.8701	82.6751	51.1651	79.3005	85.3992	80.5579	72.214	63.5448	76.4419	73.0508	72.8805	73.1266	73.1542	69.6581	121.503	66.0865	77.9067	65.1579	64.6396	34.5429	32.8708	61.6736	59.2129	59.3259	53.7032	66.6846	72.7243	61.4221	51.0893	70.6752	40.1245	68.7269	75.2229	71.8966	74.1562	65.7619	63.857	73.2676	46.8283	64.7506	85.5873	67.5199	70.9527	65.6842	66.1595	83.9799	68.2796	78.465	69.9765	46.9048	78.1632	81.9055	68.4203	67.2963	41.6213	76.1751	105.394	62.1537	76.2871	83.9392	91.0304	36.541	68.3054	62.1528	72.6155	68.2334	36.2247	56.0109	57.6567	81.4763	72.2162	73.3644	69.4465	110.23	61.3517	73.8945	63.3968	73.5289	65.1811	63.1134	59.3289	69.1049	71.1598	58.0344	69.3486	68.2159
YDL127W	PCL2	chrIV	+	234927	235853	nonessential	35.6806	36.5964	36.7171	22.6774	16.6891	20.035	33.835	38.8883	41.6413	41.8275	30.2054	24.4007	25.391	18.3021	13.4234	38.2483	34.708	31.7253	31.8304	46.0442	30.8151	41.8197	30.4895	31.7953	34.9569	40.3516	36.0901	33.1471	32.6394	28.8645	40.1796	37.7657	12.6544	38.4326	49.4469	34.9995	7.5269	29.677	31.9911	31.6719	23.9652	5.93446	29.4347	33.9211	26.4942	35.8238	19.879	31.3374	33.1407	28.9114	30.8944	34.1229	29.4585	35.5432	34.7581	24.9343	9.97235	30.2292	22.2931	21.9693	24.861	10.5353	20.8931	29.9228	23.2264	19.8722	28.411	7.61155	30.5234	35.9889	32.7016	6.89265	20.8316	24.1673	24.9229	35.8535	21.1934	26.5754	25.044	58.0236	25.8321	21.5724	31.4193	29.1865	15.9584	21.3436	31.2636	27.5829	32.576	24.3323	35.1361	36.8934	9.1431	35.7293	39.8557	45.453	24.6442	32.3345	26.1567	34.1315	8.26098	36.7119	23.1492	38.1199	39.8317	44.4455	31.5682	35.2931	37.9471	7.44924	27.4321	6.96021	33.5029	8.66389	38.8637	44.4909	17.4405	32.5645	31.0441	32.4674	33.7155	10.9317	7.85985	33.1862	12.3439	36.0622	36.5993	37.4804	45.9921	27.5264	39.688	34.4257	45.4312	26.473	7.47234	40.9601	33.5584	39.8393	37.8585	36.917	27.732	28.8978	37.2495	25.7398	35.6457	31.4069	35.2937	38.139	39.7571	8.4943	33.6162	36.0461	33.785	47.759	47.5257	29.5451	29.7362	23.0388	40.9488	49.1686	30.1967	36.0557	22.9318	38.3711	38.1021	31.1666	24.3319	27.4012	29.0985	49.1023	26.1989	36.5522	39.692	41.4988	5.54292	9.73455	29.5369	28.7581	26.8709	44.3966	23.8842	31.4506	33.4335	30.3707	30.9232	10.9399	34.9632	31.4023	32.6383	29.1917	31.9653	31.6073	30.9938	9.1924	27.0011	39.0395	25.9971	35.064	27.2944	22.6228	47.7322	33.4365	28.437	41.9833	10.1339	38.1145	33.8077	23.77	33.6717	11.5235	26.5556	28.1635	32.2113	35.59	27.5232	35.643	10.1853	25.8386	34.9916	25.0524	28.4331	9.21045	44.7932	35.7616	33.3144	30.0788	26.1557	47.2167	40.2137	19.2294	45.3508	33.9649	36.4366	26.1353	28.7331	28.3452	25.0103	30.1792	19.9095	28.1148	26.3278
YDL126C	CDC48	chrIV	-	236157	238664	essential	323.359	546.768	544.031	590.056	414.073	376.183	485.529	533.584	502.158	509.148	416.509	404.492	474.548	338.975	407.006	504.447	418.902	491.866	554.222	483.737	500.853	461.557	464.552	496.485	462.582	546.314	506.511	470.607	452.593	469.628	541.434	453.081	445.975	592.119	354.566	387.033	360.335	534.948	524.361	496.107	491.558	319.164	461.727	487.272	450.959	474.942	467.941	494.413	440.638	502.837	458.217	413.591	466.482	415.097	436.716	335.833	384.157	398.755	456.687	412.175	566.148	386.132	534.155	567.45	481.585	477.17	455.773	484.308	517.501	584.807	525.244	469.415	470.376	346.053	370.344	329.52	449.217	459.476	478.836	334.987	536.836	460.377	544.434	455.415	422.419	528.822	546.028	511.55	575.907	476.461	533.506	568.157	407.506	597.078	517.699	518.881	513.678	560.656	464.45	571.723	344.927	554.918	499.978	432.125	425.312	415.884	397.771	571.199	483.693	380.113	481.931	356.942	427.481	394.604	520.637	517.501	416.522	580.035	507.204	511.301	548.644	382.783	354.468	582.858	451.732	498.113	536.872	535.594	403.271	434.477	501.924	519.872	541.276	379.925	382.559	484.872	483.565	601.91	596.048	477.776	389.61	562.209	548.17	384.145	414.323	564.735	498.805	596.511	582.52	326.369	358.806	553.081	523.381	609.705	578.007	356.895	501.58	395.612	278.41	568.375	615.535	313.477	547.981	512.006	580.995	535.787	466.047	493.632	509.093	431.378	445.056	511.47	440.975	275.819	387.807	380.205	428.258	376.302	417.755	372.073	433.876	354.438	438.994	380.718	500.731	365.744	544.731	385.794	536.227	543.054	349.286	410.67	442.159	368.571	523.991	484.408	475.349	281.041	356.641	438.348	475.482	455.55	497.463	510.779	405.145	454.281	417.749	369.024	358.741	431.006	567.344	439.221	421.731	419.214	515.219	486.065	386.179	475.063	386.15	496.713	452.966	383.29	457.045	398.092	524.383	460.649	492.554	517.143	442.6	396.646	433.982	355.577	418.827	429.549	390.512	403.98	397.974	503.074	351.266	412.595	445.087
YDL125C	HNT1	chrIV	-	239019	239606	nonessential	398.433	326.929	459.032	508.938	390.516	406.983	327.628	347.64	432.152	342.922	502.414	334.407	470.613	421.135	413.28	364.295	346.731	336.538	386.471	371.117	327.22	361.073	371.744	397.685	359.995	340.108	515.102	385.466	363.121	453.663	390.793	388.365	407.591	470.183	380.029	485.603	344.481	474.572	397.703	385.57	506.84	408.566	423.444	444.2	517.96	470.401	478.336	374.002	379.018	526.417	443.381	412.546	480.285	379.398	417.189	332.883	380.421	342.21	472.746	402.664	518.14	370.831	428.261	411.828	485.812	490.996	469.12	463.911	425.645	420.024	402.972	470.755	487.778	429.323	392.149	350.67	442.947	377.056	526.716	285.254	468.274	500.978	407.177	373.395	419.359	489.765	439.776	422.512	551.678	492.553	441.105	459.379	432.79	445.612	420.224	393.878	495.329	352.257	412.508	550.986	427.396	457.708	445.734	366.476	379.044	448.644	416.342	469.092	305.607	433.25	453.643	438.643	325.416	426.772	339.627	310.524	502.495	379.023	548.061	424.599	409.658	374.786	379.642	464.373	444.228	423.355	368.724	425.172	338.552	444.34	442.07	439.066	426.464	489.537	422.74	381.024	373.031	473.292	429.021	276.853	319.574	433.043	498.024	538.61	321.392	359.454	442.355	394.41	377.943	411.737	334.801	475.59	327.621	402.241	415.815	338.272	456.095	362.472	304.346	444.823	382.638	335.957	541.778	414.342	543.616	424.754	537.402	442.482	452.026	270.505	485.437	384.37	447.148	346.859	452.218	440.256	417.348	389.293	428.008	372.904	492.014	337.193	402.21	422.16	472.828	396.976	392.867	315.364	373.563	491.906	373.916	478.929	412.408	401.671	511.416	349.46	386.462	364.359	380.489	390.302	354.542	414.588	444.425	384.23	415.356	355.303	343.374	431.191	324.143	440.595	526.828	331.106	441.56	334.392	431.76	353.422	458.796	410.757	372.983	394.128	388.621	487.327	446.993	370.289	516.077	415.023	499.277	428.158	444.199	412.426	411.383	383.863	359.972	456.755	428.351	421.513	376.604	436.659	365.853	440.951	440.31
YDL124W	YDL124W	chrIV	+	240259	241197	nonessential	158.976	279.935	857.421	617.185	423.311	420.807	245.907	367.304	560.307	246.141	442.766	378.312	520.558	189.019	267.404	246.325	196.852	333.501	334.013	338.062	278.967	233.472	365.425	312.933	247.409	307.504	483.567	225.992	242.49	473.773	339.734	220.359	315.198	526.02	92.6223	135.761	171.893	483.675	521.161	304.343	493.685	203.308	427.531	653.856	653.841	705.976	494.497	436.604	442.399	526.129	438.316	426.051	374.702	541.903	402.012	383.996	202.643	316.863	446.576	411.487	563.094	231.234	531.57	618.699	595.407	491.144	559.275	305.931	544.151	630.499	524.374	390.746	585.963	240.675	267.659	328.003	618.056	223.957	602.809	95.4174	632.301	488.246	598.815	395.096	659.309	594.854	613.419	611.414	756.604	496.026	618.701	565.024	232.43	574.349	649.495	332.82	651.089	440.411	383.657	603.72	246.65	554.755	460.814	280.631	359.102	438.339	300.146	569.826	220.048	265.743	498.005	244.155	259.533	318.313	227.469	212.147	632.384	440.896	581.739	558.824	319.172	228.484	188.345	591.291	277.328	583.267	384.608	598.949	173.958	468.879	414.796	567.864	315.648	463.753	300.833	280.141	247.012	631.06	441.986	189.924	160.334	541.487	574.845	817.007	183.419	406.253	451.289	361.101	422.054	203.833	134.247	553.203	296.863	493.688	489.427	240.553	521.274	451.287	139.838	537.686	378.424	166.09	678.13	589.86	669.701	518.19	499.772	572.255	454.247	216.812	498.28	276.141	295.177	111.161	257.268	256.4	308.033	293.828	486.805	389.209	472.743	225.237	320.009	356.21	526.127	183.195	479.588	242.576	537.152	433.859	238.512	550.039	424.278	201.614	645.749	282.883	458.345	99.4057	193.415	418.154	310.726	375.424	543.466	379.504	245.92	245.223	257.262	369.251	273.551	327.02	646.808	267.408	454.733	232.336	618.696	279.544	344.627	550.121	247.551	583.234	418.844	262.895	480.019	283.253	609.673	447.517	579.827	398.714	451.472	417.872	400.286	153.521	256.368	447.351	359.486	405.884	278.806	524.085	361.962	357.462	464.728
YDL123W	SNA4	chrIV	+	241418	241840	nonessential	37.1528	86.0952	126.801	101.644	52.9543	106.039	74.7288	117.146	99.7599	83.4675	77.1763	47.4109	83.8856	29.9813	28.782	90.115	54.3286	101.044	107.654	110.304	89.5592	94.4472	56.2146	71.6559	97.6939	89.5457	115.638	115.289	101.16	112.03	105.99	79.6879	28.9087	142.209	38.2799	59.2136	28.4959	109.563	79.753	101.132	94.9115	24.463	80.7001	111.539	91.7484	89.7955	93.3302	116.512	85.9374	113.046	74.6997	53.0158	107.281	70.4086	96.3292	76.9978	35.029	51.0277	73.6331	67.7254	112.148	35.3365	85.7862	108.813	84.0779	87.4148	107.24	29.3339	100.652	143.042	76.9238	38.6686	71.2166	57.7806	52.1328	64.6005	73.8002	80.0067	110.167	38.4964	118.266	90.7788	86.387	65.5932	63.4913	103.165	145.632	127.37	124.289	85.2073	117.108	85.1878	32.6203	83.4097	161.311	96.2657	105.569	126.637	90.4028	85.3392	33.0813	96.4567	106.657	61.9753	79.977	71.7707	50.4579	105.046	100.564	27.4278	88.7168	30.744	100.281	31.7095	94.7931	89.6921	82.5963	156.309	95.055	110.601	104.602	25.5899	33.0999	106.035	33.8396	116.638	123.112	131.701	72.2446	96.8366	104.323	120.603	84.932	121.873	32.3935	75.0016	72.0627	127.377	136.298	61.3795	69.6532	98.9399	108.48	62.141	72.6972	138.364	101.731	112.563	144.877	28.5468	48.6436	116.053	73.4574	175.9	153.897	55.4722	101.904	75.1835	52.9856	150.692	124.875	45.4887	108.483	111.004	132.18	94.7622	103.13	84.0082	105.19	56.3889	72.9382	79.3431	81.0108	45.2326	31.3045	25.6701	64.3013	62.2706	84.8518	54.0943	78.9016	52.7947	58.9235	73.3171	89.6131	22.1595	93.608	70.3036	96.0517	96.2134	47.6381	101.855	84.457	20.5131	111.391	82.5151	98.0852	40.7995	47.0948	78.8624	69.0782	70.0399	110.068	84.8587	28.9443	65.8649	69.6613	53.5122	52.4749	39.4915	114.876	85.8661	77.9188	79.207	125.532	101.726	34.6909	93.1662	54.821	93.9758	73.1176	26.1812	92.2481	44.7998	142.815	76.6228	110.788	86.9858	159.229	67.1986	92.457	45.543	86.3426	84.1247	61.8204	74.9727	60.77	103.167	60.0139	71.8855	77.9654
YDL122W	UBP1	chrIV	+	242552	244981	nonessential	71.9231	95.6426	42.2818	42.1923	32.0011	68.7214	92.4873	86.2067	42.3386	90.7149	51.7569	40.648	40.727	33.1083	36.6008	96.9793	83.3229	82.1449	76.8949	105.876	90.011	88.9131	50.8053	77.0427	87.8439	75.9253	56.4089	102.535	83.9921	57.0607	75.3177	84.7139	28.6952	59.2397	69.2123	55.8731	34.0153	52.4025	49.8704	62.0305	43.0982	31.0423	61.2454	50.9874	39.7974	40.5546	36.3521	62.2043	52.327	50.3037	41.8551	48.5194	60.0974	58.351	49.185	42.8805	36.3264	48.0463	42.9591	31.2223	49.5739	28.8069	50.5326	56.8735	39.16	53.5819	28.3743	25.1018	50.0252	67.4227	54.6504	29.289	34.8907	50.8363	40.902	45.1123	35.5425	71.3488	49.8304	77.9325	51.1983	57.7767	52.4642	55.1653	20.0224	49.019	66.2652	61.4863	43.5352	39.964	61.9158	51.4396	30.2001	55.8572	72.192	85.7104	38.5341	60.5018	59.0562	51.0517	27.4139	57.3898	56.8015	70.8587	60.9172	40.9802	41.3093	51.5494	100.053	24.577	48.2603	30.1023	100.192	33.3598	107.06	97.2652	40.6765	67.8852	58.3512	56.1455	83.9102	29.9394	30.8566	53.2379	33.8227	59.9448	57.1957	63.2632	101.678	40.8108	44.8243	72.8939	75.871	38.8879	30.982	72.0988	70.0417	60.8265	62.5523	100.775	89.2796	62.0223	55.0931	25.1921	101.321	68.0512	56.7578	85.5937	72.9353	31.5134	61.1986	55.9644	62.2707	79.0226	86.3336	63.4952	53.653	29.6449	67.0691	82.7953	68.4012	66.1936	44.137	62.7001	64.8746	60.6163	54.1556	33.3641	56.04	115.723	42.7129	69.8593	49.2169	58.2812	24.492	22.3605	47.9453	52.6216	48.3937	35.0577	41.5168	62.0256	51.5966	37.144	48.6854	31.6298	57.4652	74.7489	56.9648	54.5644	51.2348	27.8215	60.4482	24.5047	58.0587	64.5433	68.4488	56.6966	62.0067	44.8846	82.5253	54.8998	62.0214	78.1366	30.2497	67.3706	72.4474	39.5063	58.0499	29.0543	50.937	91.5721	40.2373	82.7946	72.7858	78.0532	25.4561	46.208	49.6371	67.8212	57.6451	27.6562	49.2156	54.1206	58.4592	54.7437	54.0114	62.7751	72.2555	43.2439	65.4214	65.1573	79.6285	45.7215	41.8438	41.9704	57.1714	58.257	37.5634	47.1116	50.3993
YDL120W	YFH1	chrIV	+	245923	246447	essential	62.839	88.1972	81.5131	77.5293	68.9053	90.1469	77.7723	79.0792	64.7422	87.2017	64.2561	51.8385	66.2632	65.8439	59.4353	77.2586	87.8912	72.5948	75.7888	66.0127	75.181	89.9768	76.3258	74.9729	66.2519	70.3462	71.5426	94.6521	84.5024	85.8186	61.2177	78.5199	60.5298	63.6293	95.8537	107.647	46.885	70.4672	79.2861	67.1293	81.1976	58.1101	86.0881	89.8414	103.737	92.5518	86.0226	73.846	98.9848	82.7957	74.335	82.1268	80.6208	84.5631	73.07	83.3236	53.7308	79.4924	82.8454	89.4974	79.7121	50.0889	75.8359	68.6657	95.4052	85.5031	76.1292	49.2769	90.3975	81.9574	57.3878	65.4186	77.1522	94.877	75.8894	59.1143	101.528	79.4704	73.2856	87.3568	74.0772	71.5385	76.5855	66.3736	107.262	70.3381	81.6087	76.3552	66.8479	82.0054	74.3657	87.3585	56.1147	57.9354	78.2447	81.2344	53.9515	57.2763	71.5986	68.0654	56.7822	68.8021	71.8194	91.0973	71.2224	73.8129	73.5527	77.5296	74.0464	56.0799	79.8734	56.7864	72.5521	52.7981	90.6176	93.2301	83.7975	47.0237	81.6612	64.1461	65.0804	57.9521	51.2066	56.4621	55.9356	63.4807	53.4122	81.7455	102.068	76.745	54.8746	74.4682	68.3272	66.0608	56.0843	80.976	67.4065	67.8076	79.6474	85.9063	76.9103	70.1724	65.626	73.9295	74.7493	65.0819	94.5623	76.6493	77.2072	57.1163	89.5441	68.1771	55.335	60.8748	71.191	89.9161	68.8931	55.048	111.457	64.1431	48.4048	95.4845	70.6023	66.1906	80.1437	71.8317	92.5777	88.7589	68.3771	88.8389	96.2521	68.2178	73.8162	103.769	50.8493	61.115	82.9474	88.3578	71.9102	89.9021	73.6475	88.0664	58.7028	81.5015	65.193	58.0962	80.6816	83.7113	85.9777	75.5326	79.3676	96.7899	83.8117	61.9985	90.0005	77.3932	80.6241	121.765	88.8265	86.5859	75.0598	92.3639	80.6166	79.2323	68.0411	77.0047	87.0961	78.9455	78.2049	59.3074	75.0516	70.2658	83.8019	95.0917	67.2185	79.5107	61.4988	78.2763	85.7346	70.7444	80.4683	61.5844	73.0642	88.3347	88.3949	89.3633	69.9282	89.8888	93.3079	73.8122	67.941	81.6902	105.242	76.4609	78.6336	79.3913	78.5001	64.0292	62.0712	84.1764	71.2392
YDL117W	CYK3	chrIV	+	248581	251238	nonessential	39.127	46.3421	18.0383	30.3487	26.7323	21.9363	57.8432	55.8531	17.8318	53.4756	34.1353	21.8567	22.4502	16.9999	18.6581	57.1857	46.3305	48.2202	44.4268	53.1057	47.0187	49.1166	25.4068	42.8523	46.1027	42.6368	44.0074	46.9561	48.8765	30.7332	40.8363	48.3096	11.7284	46.289	46.5042	35.7505	19.2207	29.0818	39.3513	39.9201	26.1664	10.7233	26.2883	35.4994	25.2801	22.9949	18.2783	26.6634	31.473	31.777	20.3749	29.6159	28.6914	24.242	25.9004	16.9503	9.59576	24.7917	24.3709	14.1796	32.7422	11.1122	24.3395	44.6778	19.8336	23.9822	19.1161	12.8403	33.3581	43.0425	39.9652	11.0924	14.3448	27.0082	29.1103	19.6463	14.8923	54.8101	24.8089	49.1529	24.5879	26.9548	44.4261	21.4528	13.5188	25.972	38.1209	40.8327	30.117	21.141	44.4314	37.7417	10.9783	30.7059	41.2011	49.1158	32.6707	36.122	27.7868	32.0107	11.0423	34.6799	40.6247	46.5883	37.2265	20.4005	33.4562	39.3025	50.8306	8.44804	31.036	9.79656	47.3807	11.5608	43.1023	43.3511	20.2504	34.0278	28.793	31.3185	47.9817	11.3648	12.3542	29.4143	17.5511	35.0188	36.7007	37.8814	45.6875	22.1207	33.3806	37.5665	54.1747	20.4653	10.6506	50.7929	45.6534	37.2463	43.037	55.0504	50.6237	36.9233	32.7409	18.204	52.2152	41.431	23.0173	51.1345	46.2458	10.1072	33.5095	34.9401	34.2815	50.5126	46.172	33.0501	34.3254	13.0142	39.719	53.4062	45.0265	35.744	24.9377	47.3988	35.6267	37.0003	31.793	18.0398	30.6397	68.4454	27.8743	45.9329	34.3557	37.047	12.2668	9.85205	34.019	34.6312	31.9173	18.457	24.4021	38.7009	41.1941	24.5846	30.7967	17.4053	33.3362	40.2978	34.7998	30.8072	35.062	14.7025	33.5048	12.2796	29.5511	46.5001	26.7356	38.6922	36.5912	29.9737	45.5686	26.523	36.1796	46.1327	13.5968	40.0225	38.3961	20.524	32.5291	15.2304	34.6915	46.2389	24.6281	46.1759	32.9149	42.0124	13.2781	29.1665	28.1022	27.5228	30.3648	10.9534	19.5306	32.4181	30.4313	41.3048	24.9036	29.6891	36.2243	22.1543	26.1749	39.2063	42.8472	26.7413	25.4268	21.5324	32.6609	33.29	17.1517	24.9843	29.2436
YDL116W	NUP84	chrIV	+	251566	253746	nonessential	69.2846	73.3618	37.6482	46.9271	40.5766	29.4998	83.883	69.2206	36.0859	76.2601	45.9149	44.8718	40.1288	43.3333	48.3981	71.7635	67.882	75.1232	61.8704	73.9653	77.4644	71.8069	54.818	63.305	64.024	68.9428	47.5959	65.7628	75.4038	46.4068	73.4584	67.0896	42.6396	61.6097	72.3226	54.2238	36.5232	54.7194	55.8841	61.4394	43.9558	30.3562	38.7003	43.764	39.8692	37.4658	44.9798	53.5652	44.5955	40.1517	43.4615	41.9829	48.5382	38.1989	44.0346	27.683	37.1848	41.0263	43.1649	28.7843	48.5788	41.6088	52.3162	52.6725	38.6829	44.2842	35.1741	40.29	48.3965	48.2266	50.8482	40.6905	31.2834	43.7369	49.0796	31.6417	40.6877	57.2156	41.3864	83.2634	50.5433	49.8927	44.7625	51.8764	26.1373	45.6817	51.2351	52.2464	45.1704	39.4555	52.1576	59.6117	41.0768	52.7409	49.9479	72.6614	45.4003	59.8478	40.089	52.4689	34.1701	51.9937	50.7265	59.16	60.1933	53.4046	52.5558	58.3719	77.5953	31.4242	48.7724	29.011	74.9443	35.0425	79.2546	81.377	30.3709	53.5369	53.6845	52.2106	76.7018	34.7491	40.6895	52.1134	42.0516	51.5907	65.8639	50.0271	70.9067	34.2803	47.978	54.5069	82.0727	28.8048	32.2962	74.6995	73.9885	54.4057	55.6923	72.4767	67.8672	54.8545	47.2798	30.1227	76.7653	61.7799	50.8338	75.6426	60.3621	34.2268	55.4126	50.8403	67.8189	71.9473	56.8006	63.9343	57.2448	31.0165	70.9515	58.227	74.6956	51.6718	44.8593	46.6276	52.9474	53.4989	48.9992	37.5023	59.9134	75.3899	43.4996	77.6415	47.0715	62.5005	38.6996	33.1623	53.5414	64.676	52.6037	42.7133	46.17	73.9931	57.3567	49.3002	48.1848	51.9976	50.2077	63.23	52.3391	48.2599	63.848	33.4744	47.9958	33.7561	53.4823	70.347	56.2042	58.7401	60.888	47.8576	72.6782	48.0294	45.0237	62.9585	34.9404	70.6914	62.8097	50.736	65.603	45.2327	51.9333	81.5442	41.2273	66.7011	47.3647	61.269	32.0026	44.1808	48.7765	53.3141	50.124	32.7393	39.059	55.4992	41.2948	50.1154	51.134	47.5944	52.4473	41.2888	51.1334	53.1189	68.1416	48.0979	45.8883	40.5293	53.6043	48.4469	31.9297	53.235	45.0294
YDL115C	IWR1	chrIV	-	253995	255126	nonessential	67.8538	103.513	81.7814	130.338	83.1301	65.6698	110.02	97.1139	93.7345	94.2328	87.8791	63.1888	111.387	63.3734	61.5153	101.084	84.6253	72.0622	95.7743	61.8157	96.6761	96.6901	90.314	95.8989	76.0881	96.6201	93.9775	103.853	83.7724	82.1736	91.0745	108	68.6976	115.501	89.1477	91.6877	56.2475	105.914	98.1804	85.0674	108.003	62.9178	72.1128	107.523	107.021	82.1575	85.7641	90.976	76.2431	97.8389	91.9631	79.2661	91.9637	58.9611	111.138	65.4796	49.8625	100.281	107.042	98.5542	104.18	60.3926	85.4667	103.555	78.4142	76.9527	96.1864	57.5483	85.7324	98.5007	101.11	65.4627	83.1628	77.9611	71.2525	59.5436	77.9385	86.2117	80.5571	50.1129	76.9849	81.3164	91.4659	58.9101	71.0381	108.253	117.855	97.5554	108.286	107.216	106.264	123.47	50.6049	118.033	87.2811	97.0193	92.7277	86.7721	102.001	84.9522	51.3444	115.482	108.462	77.9497	74.7926	106.161	86.5782	108.094	102.085	51.6199	85.0791	48.9694	74.1574	47.5413	79.984	73.5105	82.1107	92.6475	91.0013	96.0178	110.065	52.6426	52.1579	101.058	60.6125	86.8936	101.379	101.59	83.9856	93.1204	125.974	101.66	105.143	80.4933	51.5768	81.4987	84.9307	118.353	108.833	61.757	81.4533	118.301	104.54	83.7667	103.605	101.516	81.771	104.686	90.286	49.4296	76.0061	106.301	83.5546	99.7822	80.0944	73.6021	96.9487	83.8467	65.4842	112.815	100.645	50.9561	104.443	126.93	108.689	114.167	95.2119	113.297	105.172	59.7428	102.025	89.2506	78.5118	44.3098	57.4993	61.9698	93.7209	80.403	94.1017	89.5956	100.186	82.3272	84.3081	80.3134	91.6502	49.7856	78.8689	72.481	100.369	90.7899	80.1552	94.9656	81.6486	59.3369	80.3672	94.9546	90.5904	45.2129	77.4093	116.543	95.7368	74.3103	95.1192	89.6762	48.3166	90.6472	74.2512	82.0846	75.9511	63.8501	92.7958	67.4815	97.7015	82.5705	89.3294	90.7732	67.4486	89.075	83.0371	93.3577	78.2135	67.7374	72.0058	88.5308	108.776	97.3926	91.9519	85.9388	79.3439	75.4298	80.7993	67.4892	83.5297	84.0455	94.4539	86.9305	73.9853	99.9808	60.2804	83.1965	104.149
YDL113C	ATG20	chrIV	-	256633	258555	nonessential	35.5766	65.1527	56.1655	75.2283	41.1028	40.2327	60.2037	66.0885	60.8981	60.5364	58.2785	45.4932	70.633	28.3987	33.355	69.2431	41.3222	59.499	65.9687	44.6458	80.6723	51.1536	65.9447	60.3553	47.6495	66.5692	65.6946	54.924	51.7699	66.3632	58.108	45.687	39.7543	76.2319	33.4222	42.815	28.8311	68.8572	73.3563	62.2619	60.0408	26.1049	51.3438	63.2399	51.1816	38.8352	55.2556	69.5163	39.8669	68.0305	53.0849	40.1878	52.1252	29.8819	64.2637	25.201	30.621	71.6045	59.773	51.2974	75.5989	33.956	65.9894	79.7	52.2958	57.7192	65.4084	32.2204	62.9459	72.7758	75.2198	31.772	49.2825	34.9816	49.4938	38.4412	50.924	56.1402	51.1014	24.5259	79.2775	53.6556	79.8827	52.4287	52.96	74.1815	75.8776	70.7824	89.3189	60.2107	74.438	70.9646	33.2088	77.9528	65.8841	60.4269	76.0851	68.3066	62.864	69.7376	27.6567	67.1875	83.6062	52.0961	53.5946	56.957	54.6352	71.1191	57.894	27.7443	59.8529	23.9128	45.3677	27.2195	47.2983	46.7892	56.6379	74.9936	58.405	69.0443	71.4341	25.1136	26.3761	75.6313	28.038	67.9205	73.0428	66.7234	43.2556	44.355	64.6701	70.2964	71.834	47.4354	26.0466	50.0792	52.2877	76.5052	70.0021	30.8572	49.429	69.8391	62.7086	40.1675	46.8425	74.8784	58.9766	90.2403	70.4179	21.561	33.0097	70.424	67.6893	75.1614	80.9473	46.2098	65.6437	47.2487	28.7834	80.74	66.3574	35.7517	78.9343	75.9719	66.1452	58.8539	53.8391	52.7173	61.6926	31.6666	59.5253	60.3693	49.7883	19.1261	25.7292	27.5477	68.9024	57.8595	62.6989	51.8892	55.4347	48.9831	65.0949	50.7651	55.7685	24.662	59.0588	49.9327	68.3736	57.86	45.052	45.7769	65.1396	23.5311	63.996	61.314	62.5264	19.193	37.2516	58.2889	64.4032	61.7372	74.1326	70.602	28.5783	54.259	52.6384	60.5939	52.4561	31.1923	57.0499	48.8133	52.0516	52.6819	67.6851	53.5389	30.1131	68.9187	58.6707	63.028	58.0357	28.1164	44.7349	65.079	70.0752	58.1302	53.8061	57.6821	58.0225	44.1504	41.5478	31.6982	49.6637	55.575	56.4304	57.3415	43.885	57.8345	38.0797	46.3306	56.5168
YDL112W	TRM3	chrIV	+	258915	263225	nonessential	25.0778	34.1213	17.3924	14.6653	21.2482	15.2144	34.7725	34.2693	18.5514	35.0824	21.8592	15.9882	16.7927	19.8698	25.2723	32.5881	33.2842	36.3531	34.626	43.5919	39.9016	35.0453	21.983	28.7901	36.1242	34.8562	21.701	30.2261	31.944	19.212	32.0304	34.4522	22.4077	33.2063	30.7093	33.6538	23.0744	18.994	20.3575	29.8623	15.0253	25.8266	15.6704	23.4688	22.7617	22.1531	18.1197	20.8338	18.9002	13.8469	19.951	17.2048	22.3593	14.886	17.2399	16.5804	23.3226	24.9013	17.8184	11.3453	16.6082	23.2043	23.7874	18.163	20.8715	18.8181	13.8813	23.9855	26.0937	17.2712	19.4094	19.4261	19.8919	29.4198	23.0645	11.9197	21.8111	30.0759	21.6915	43.5172	14.4718	22.5868	18.95	25.2026	8.2794	11.6486	18.3181	20.7796	12.4902	17.2857	17.9312	21.7514	28.2077	21.6345	16.1632	36.2392	11.3638	32.077	19.9509	18.1406	22.8864	25.5025	22.0619	29.7973	24.2517	15.5074	22.1095	25.7397	36.1906	19.1405	22.3545	21.9719	37.0309	19.2593	40.9215	46.235	11.6804	25.3042	18.4241	20.9825	33.5222	20.7179	20.2323	22.807	16.4427	20.2203	32.4091	20.8758	35.1985	16.3919	31.0716	23.3049	36.2394	17.0745	19.3805	40.1619	38.6848	20.2104	30.232	48.4399	34.7411	24.1564	23.433	13.9248	39.1856	27.291	22.3387	34.5188	24.6687	23.6996	30.2456	27.9576	35.1925	27.3504	24.4697	29.4126	24.2221	13.088	30.0415	27.4029	34.3603	25.6224	11.5968	21.4238	22.4008	23.594	24.376	13.0693	19.3526	42.6916	17.1187	34.164	19.7265	29.4229	17.0364	20.0258	25.9819	29.5985	18.8914	14.7439	17.0207	28.8822	23.6172	25.1495	24.1835	26.8443	19.3358	32.1658	17.5724	21.5744	27.3601	10.8254	23.6738	22.9385	20.7415	36.7185	21.369	27.4658	28.3351	19.7339	34.6061	18.5544	21.6116	28.3434	19.0203	34.7758	32.5395	25.2211	25.6793	19.4596	23.7824	41.1829	20.4354	41.789	19.9598	33.985	17.2877	17.4199	28.9351	26.0838	19.9378	16.2818	13.5971	24.931	18.1693	21.3583	22.8428	23.5566	16.5164	23.4555	19.9073	24.6849	30.195	21.5301	18.7415	16.6315	25.7443	21.0967	14.3264	25.9202	19.9251
YDL111C	RRP42	chrIV	-	263313	264110	essential	100.733	80.6153	66.0539	48.3563	75.8433	85.0713	78.662	97.0707	72.0678	78.9288	57.1383	99.6737	61.961	81.899	85.9922	70.0255	79.7052	90.8095	86.5026	99.2807	95.9694	84.2499	78.4241	65.4729	71.4947	86.5512	61.92	86.3792	64.1434	60.6902	60.9626	68.1889	46.7539	80.471	100.073	102.216	75.6235	59.7546	48.5161	84.9008	56.9532	51.1744	71.778	65.7589	78.5446	73.0529	66.3965	69.1454	81.6643	51.1355	68.3891	67.7236	84.0431	70.0107	58.3166	59.5266	57.4683	84.0928	51.8732	43.4511	52.2285	60.5212	67.5677	50.0305	64.743	55.7228	53.1757	41.0934	28.7367	59.7833	60.2435	43.2149	61.0617	88.8628	73.7981	55.3993	71.4545	88.3492	64.7437	120.323	57.7516	57.1153	45.6399	71.3264	42.3692	56.0584	48.6363	68.6606	50.7443	57.4756	52.8575	70.3788	54.7868	60.1686	54.287	75.35	43.5135	65.73	64.7801	77.4286	57.5838	65.8991	51.9962	83.825	89.3625	67.2872	66.1628	61.1501	78.6007	47.9126	76.9032	58.0623	79.0288	51.953	96.5034	92.6601	64.1932	66.4666	58.8134	58.9497	80.8188	62.8701	62.8061	62.8721	65.5003	61.4139	75.9818	58.7393	83.304	53.9323	61.7855	55.2977	80.8544	43.0299	44.6124	86.9549	79.5889	56.0107	69.7348	104.63	84.2195	54.4629	54.4884	46.4089	87.4681	70.163	71.1025	72.3308	72.2319	55.2917	97.2339	65.9945	87.4262	63.3359	58.055	86.7226	66.8348	43.7596	111.128	66.2917	75.8012	104.163	46.6036	62.8404	53.9927	56.9644	60.9958	55.1861	49.8062	109.946	49.7088	79.6871	70.4437	112.84	47.0245	54.7411	70.1824	86.5083	55.2747	77.0276	55.2948	86.2703	93.0666	80.85	57.8504	61.6985	69.6047	93.7856	63.1968	72.7903	96.4559	59.1777	74.5463	50.3719	62.7009	72.3224	64.953	98.4743	79.0236	58.9131	90.5137	55.6613	62.9567	78.8778	46.1131	81.056	94.5875	82.2391	93.5856	52.1325	63.4575	101.127	55.6413	90.9598	61.5522	71.9844	52.2277	49.099	79.5788	60.613	66.6597	44.1807	77.1146	88.8888	62.4747	61.9825	60.7416	72.2945	83.5504	57.5383	85.6279	94.7546	88.692	57.833	64.475	62.9003	69.1444	62.0573	43.8488	74.8888	59.8688
YDL110C	TMA17	chrIV	-	264512	264964	nonessential	58.2659	113.241	212.135	292.141	93.9834	210.614	117.649	170.441	218.376	151.403	143.432	93.7566	203.357	72.9394	90.1263	149.51	96.8164	122.719	151.397	75.7287	103.509	154.945	98.1374	145.568	115.419	116.334	187.969	127.675	174.269	174.461	149.639	139.333	118.883	236.689	49.607	94.2634	74.6932	210.384	186.467	117.094	241.778	142.377	216.521	286.245	223.248	190.002	229.273	173.327	169.484	232.791	231.105	203.149	188.591	209.521	170.23	196.464	114.586	102.453	166.845	246.397	262.171	101.891	186.04	234.568	240.344	206.983	206.45	128.365	220.592	240.507	191.933	168.548	223.482	105.449	104.253	195.649	256.803	87.924	148.442	27.2478	285.63	190.825	221.125	89.4297	215.846	280.223	256.873	176.233	299.342	198.413	248.89	231.351	90.6625	169.79	244.92	134.905	229.228	154.389	173.864	198.572	113.145	215.283	180.994	111.303	62.3274	201.587	105.332	213.86	99.5011	122.093	174.503	139.951	80.3452	125.964	66.2878	82.6849	260.236	160.214	203.731	173.445	150.358	97.3684	96.4207	189.323	126.413	150.6	142.069	248.272	91.1547	170.166	150.682	222.901	154.386	185.131	131.225	125.402	103.555	190.235	205.409	58.6536	116.534	175.798	170.057	312.038	96.3943	175.981	164.854	166.817	174.646	84.011	63.849	218.131	147.239	185.607	169.324	90.8623	182.927	228.301	49.4987	176.705	132.567	56.3116	296.47	239.817	206.657	186.273	160.256	258.303	185.284	76.6628	229.9	120.353	133.639	26.8139	143.606	121.529	114.478	92.4916	130.645	185.324	183.713	86.588	86.9241	95.8086	135.807	64.1855	136.135	95.0529	178.195	107.048	70.2706	248.393	139.756	66.0354	160.346	117.087	152.703	34.9785	77.3256	176.905	144.785	151.938	224.982	99.072	138.901	115.666	131.159	123.058	72.4426	122.041	187.914	70.7111	184.839	89.2758	198.798	119.539	130.558	190.493	71.1058	156.827	149.274	131.86	210.421	68.3014	216.105	180.307	165.586	173.585	439.949	117.8	119.537	59.3472	129.22	155.772	140.851	179.989	121.25	172.922	161.976	134.451	158.713
YDL108W	KIN28	chrIV	+	267698	268699	essential	67.2454	72.1459	58.8897	54.9804	60.1146	60.9906	64.5155	53.1691	55.951	59.9245	44.6497	81.0222	62.2096	55.4277	52.6206	65.7999	50.8792	52.3938	55.3983	44.9514	58.1857	62.1917	58.543	61.6601	43.4324	54.4472	49.0233	49.6647	58.1208	53.0714	52.385	64.2456	42.2723	67.8281	57.6971	56.0122	58.8009	53.9617	49.2298	43.2067	53.3671	45.5549	66.9985	79.1105	58.7392	71.4664	61.2656	65.9309	56.4637	56.476	63.7894	69.191	58.6186	41.5952	51.9885	41.1975	41.2669	71.1826	53.4806	47.5058	42.3349	51.3035	49.7853	53.9718	62.003	44.3312	48.9681	39.7301	54.9714	48.7721	52.9762	43.8574	46.6955	46.8142	71.501	47.8329	73.5159	48.1252	59.0622	56.6886	59.2595	59.5542	43.5718	58.8992	46.721	50.2284	45.3147	45.2654	43.9842	51.171	46.8513	64.4452	46.9228	63.6885	49.4474	53.1966	48.0135	62.8375	46.8131	54.5502	44.7482	63.752	46.7028	46.588	58.3807	59.5822	57.9632	66.0442	63.4083	42.1824	54.6932	42.249	56.4863	41.2124	60.3963	60.1581	51.5205	60.9279	47.3065	51.1796	64.378	45.2918	47.5939	63.9878	29.9932	50.9073	63.6835	41.8081	57.668	57.3849	61.2031	52.5036	47.588	49.1787	45.6189	65.5946	67.6399	63.5565	57.9947	49.147	53.5068	59.3086	61.2626	49.5015	64.226	52.604	58.175	63.635	45.072	35.1291	49.9682	46.127	66.0959	56.0475	51.3943	57.1406	44.4943	50.1284	49.711	57.7079	63.7998	53.0888	55.8547	56.7139	51.5821	49.6231	56.7659	70.805	60.4509	51.3407	55.9247	72.4123	56.1378	55.5772	50.3013	41.3444	67.3706	62.871	46.8279	67.3738	49.0056	51.525	63.5781	69.3859	53.1154	44.8234	46.8421	53.1432	49.2332	53.4256	66.1964	51.0596	54.9407	49.1483	53.1266	67.6343	54.6993	56.2208	61.1712	54.0817	60.8409	52.2738	46.66	57.5278	39.6466	61.19	62.3483	62.5624	62.2395	40.3387	46.0798	55.6128	46.9164	59.8895	53.6754	55.9139	34.7614	54.1216	64.1663	48.1956	51.6482	41.5733	54.8708	54.6473	48.6538	51.9471	54.0833	50.3894	46.5825	48.8005	61.4176	56.7406	51.8075	54.2094	59.8907	58.8752	53.7379	54.7772	42.2134	56.8501	53.4906
YDL107W	MSS2	chrIV	+	268921	269976	nonessential	32.3442	32.1044	32.1142	35.6254	14.5558	17.9555	33.6806	35.923	36.9236	29.6669	33.6524	30.1658	34.4725	15.0385	13.3823	29.8826	22.4924	31.7954	26.1396	36.5171	38.0714	27.8056	29.3424	39.5938	20.1229	23.8155	29.3811	26.787	25.2489	29.273	19.593	26.3166	10.8137	32.5778	22.3502	22.7584	14.4627	32.9225	31.409	24.8274	29.9379	12.1628	35.0886	34.1779	25.462	20.2558	32.3083	25.1189	24.4892	32.6201	34.1586	29.1111	22.5154	26.354	30.1579	19.0405	13.8849	33.7083	27.1648	30.1865	32.7473	9.17095	18.9814	32.0233	23.5973	27.1166	21.089	7.34213	34.0587	33.3452	35.6429	9.64091	25.4465	15.3987	26.612	23.1557	30.0418	26.1428	20.1391	15.6142	33.895	27.5185	35.1128	28.61	25.8003	35.2534	42.8074	40.3731	40.7439	28.5655	37.0877	42.1766	12.4628	39.3872	34.6918	25.8244	31.284	32.1426	30.4293	27.983	7.64546	36.1876	29.7001	25.474	24.5213	38.9896	26.2071	34.6341	24.0647	10.642	22.3706	10.9138	20.1682	7.72187	22.3772	23.7544	27.7551	28.3145	28.0166	32.9752	33.0567	13.5498	10.4623	35.4652	16.3623	23.6435	25.2817	30.3301	20.8163	25.5505	22.801	28.8739	33.0597	22.3523	8.08919	21.7109	20.9637	34.6852	33.7925	25.9039	23.9073	26.676	28.9519	29.033	21.9561	28.0904	22.6685	33.8686	26.2487	7.31053	20.9651	28.2712	25.8408	32.8103	29.6412	23.2195	30.2944	38.6638	17.9281	30.5467	25.0887	22.0514	36.1801	36.1824	29.5098	31.3573	23.5923	35.875	35.8641	26.0638	26.5966	28.4457	30.853	16.5298	9.95666	10.2513	40.868	34.9341	18.7446	32.6479	25.5346	28.7824	23.5979	25.7785	25.5657	14.1577	29.499	25.0179	37.1769	26.1922	22.3033	23.3677	30.2237	7.39304	26.284	26.5312	27.477	12.2127	24.4041	26.9456	27.2219	27.6484	35.3925	30.1508	12.3489	20.0307	27.8351	22.9592	20.5659	13.6856	29.6698	33.5917	22.094	21.731	32.6356	25.8682	10.7978	25.3049	20.3608	26.2126	28.4609	9.18642	31.0597	31.3938	26.6924	25.6888	27.4288	28.2747	25.7959	14.913	19.1224	22.2011	24.8851	23.8675	29.7496	28.2782	19.5433	29.9317	19.1738	22.3758	22.343
YDL106C	PHO2	chrIV	-	270222	271901	nonessential	45.6121	52.0544	53.7809	55.0821	44.4912	47.5478	53.9417	59.6266	60.3519	54.4474	45.732	45.6584	55.6389	23.6625	30.5554	45.0827	42.7938	49.3881	57.0021	40.9173	58.59	49.0527	50.252	51.7404	33.5063	57.8421	53.3479	42.9767	42.074	45.3841	58.9609	40.6707	20.3449	63.8576	44.7165	48.1073	20.62	56.2674	59.0167	52.9905	47.7593	19.6539	54.5012	58.8372	47.9952	36.8559	51.03	57.5257	40.5596	53.498	51.6939	39.5513	45.4211	39.1143	54.0126	28.1786	21.2958	54.1895	49.7552	41.1035	54.4971	20.1545	50.8764	61.7961	51.5903	50.079	47.1243	20.2602	56.0465	62.8227	55.6116	24.0757	52.3775	40.2514	52.1902	35.4348	50.2477	39.8121	43.2413	32.4304	46.7342	47.6014	62.3821	52.9511	48.8684	47.7435	63.1447	55.702	52.8788	44.0316	58.0324	64.8854	18.6645	68.0405	54.6386	55.0706	68.7697	62.379	52.4597	50.5604	13.5642	62.3787	51.5602	45.6318	57.3309	60.6791	45.6918	66.8927	47.4485	19.4212	53.1008	21.1087	45.3692	15.2014	46.0077	43.4539	49.4349	68.4956	48.0282	58.3225	62.5319	23.1144	23.2088	64.8416	22.9468	54.209	61.8897	63.7809	41.0297	46.1349	59.6801	56.5058	53.5744	55.3998	18.4491	54.0898	52.2724	61.828	62.9578	31.308	35.3207	57.384	67.1569	52.601	40.128	64.2858	49.5782	59.4335	53.6759	14.6174	47.8247	57.7685	64.7413	68.0689	67.8823	52.2067	57.9657	50.8787	33.5814	67.3277	59.8348	34.5681	56.5987	67.0687	60.4009	62.2524	42.3608	59.9128	55.818	36.4658	54.5264	61.6108	44.1824	33.4466	19.2803	20.6976	53.653	46.9337	49.4995	60.4796	50.194	43.216	48.9272	52.7364	54.85	25.7718	43.8164	47.3868	59.2706	41.1582	44.4056	45.8447	50.4433	20.5102	50.7836	62.7789	51.2331	33.1627	42.6341	51.2728	62.1965	51.2567	60.8269	60.8066	19.8295	57.4617	41.2846	44.2746	49.394	26.6336	46.393	51.3094	43.8887	53.195	52.5604	51.0262	19.0085	52.6877	51.6149	52.8457	51.2511	18.3486	59.6383	55.4199	56.6452	50.9999	47.1021	54.0105	44.8083	44.2927	43.5409	43.9135	49.8377	51.7861	48.8014	52.6145	39.5986	57.7325	38.8619	42.47	43.4043
YDL105W	NSE4	chrIV	+	272389	273597	essential	15.2911	17.1846	11.3581	20.9823	10.2567	19.6511	19.1402	18.8338	16.4739	19.088	16.5256	16.5997	21.5105	16.0166	10.1476	20.5929	16.9766	17.7977	14.9654	21.481	17.4478	17.2645	15.163	18.3273	16.6932	10.8747	18.5871	11.0009	18.0245	14.1668	15.9437	18.6324	7.10555	17.9967	21.2398	17.7701	11.3428	19.7391	13.0981	15.891	19.4362	7.73798	17.5471	14.505	11.0177	11.6032	19.1041	18.7349	9.82889	16.9364	14.7741	11.634	17.0804	20.1311	24.5748	5.32092	7.50526	17.7634	17.8213	14.6013	15.0851	5.76522	8.87162	17.098	10.5589	10.6987	15.1457	10.8543	16.5542	14.6029	15.5838	9.32336	10.0603	20.1766	13.7562	8.80847	11.9236	11.979	16.5434	21.882	11.5251	17.2398	12.9349	14.5727	10.8808	12.8474	21.4434	21.2363	13.2638	17.0018	15.2376	18.4864	7.95351	22.4161	21.4515	15.1119	15.3573	21.3602	16.9894	17.4911	3.60835	24.0723	14.9385	14.9397	19.3527	24.3306	8.63898	19.8826	16.1676	7.58401	15.7129	5.75295	11.5516	8.38529	14.9977	15.2532	11.2544	23.3258	12.4103	17.8435	18.9282	8.20347	8.83536	16.5274	11.9205	16.9256	19.3871	16.1584	18.2131	17.1609	13.414	16.8435	16.9227	16.5224	5.34758	19.301	15.4629	13.674	22.3749	17.253	19.295	17.6802	19.8544	13.2215	16.1232	21.0985	15.702	17.3133	22.4269	5.41762	15.4342	18.5781	19.1209	24.1939	26.1681	15.5892	16.0792	11.5381	21.5191	23.9536	17.3795	14.5508	16.385	18.4524	17.9954	18.7471	11.7819	17.4534	15.1324	21.1696	16.3983	18.5103	10.9181	19.8093	7.92658	9.31833	17.4506	15.2832	12.8533	20.4664	13.3588	16.7961	17.0666	14.0233	19.3263	9.5151	18.6403	12.1867	18.4729	11.7091	15.4252	15.485	15.277	9.60347	14.1652	19.051	17.32	25.5893	14.1441	14.7064	18.218	14.7314	17.7647	19.0279	5.5211	13.2337	18.8965	10.9049	18.5825	12.3256	16.0064	23.8807	14.7935	19.0675	15.6339	13.7082	8.68651	13.0282	14.5684	17.7334	13.5749	7.38109	16.7406	21.0755	15.4539	17.2151	15.8348	18.3103	19.6709	12.9728	15.1922	13.0582	16.8769	14.7597	12.6617	16.0731	14.1772	18.1913	11.4905	18.3307	13.3553
YDL104C	QRI7	chrIV	-	273653	274876	nonessential	16.161	18.3075	17.3992	27.0726	17.8557	13.9423	21.3967	19.9699	23.4747	21.2708	17.9219	22.1741	21.5543	22.1658	21.7083	23.5843	16.9029	15.6216	19.2193	15.2912	15.2416	19.2087	16.5621	18.3777	16.8738	20.8215	19.4893	12.2899	18.3052	12.3521	16.6938	18.1327	16.0815	18.175	22.9309	18.9089	19.6792	20.7377	22.0402	21.3273	21.6718	25.8002	16.0291	21.505	26.2038	17.827	18.319	23.0763	21.0944	22.8851	15.9212	20.4256	20.5728	16.02	23.4607	10.2502	19.6365	16.5076	15.3517	24.4962	23.8793	16.8392	15.832	18.3758	20.2635	15.4844	17.7818	20.5866	20.1201	19.6912	16.7988	20.216	18.5811	18.5607	22.0745	12.3034	25.766	15.2767	13.7229	18.7626	21.9272	16.7606	18.9872	14.9923	15.9599	22.2758	16.5964	16.876	26.6512	20.928	22.8036	21.8888	16.4155	25.0156	16.9844	17.1564	16.8082	18.4645	17.7466	19.6807	18.1203	24.7517	19.6166	19.3317	21.2858	28.8958	16.8698	26.4103	16.0806	18.9985	16.3867	18.8502	15.612	15.9354	15.2209	20.8792	27.0737	19.7619	17.845	13.826	14.2913	21.0008	21.1255	19.7083	32.4209	14.6411	17.2984	15.4128	17.5657	20.1484	26.2157	17.365	17.0981	13.182	19.5062	12.3996	20.3344	26.5622	20.2076	17.2765	18.3638	17.6846	18.6855	22.6627	19.6763	21.3082	14.1339	20.7854	17.9734	14.2148	13.0227	17.1521	18.8603	23.5821	20.692	15.1752	20.6869	26.3321	15.9758	19.9385	18.8793	13.2706	18.0624	20.5256	20.5244	22.5653	13.1791	19.9762	21.742	20.7218	18.2229	23.9243	14.0221	12.9208	25.7844	19.9611	21.0454	19.26	17.9099	28.2424	22.3708	15.2079	16.4563	20.7204	16.9607	18.4435	19.9279	20.0289	21.6826	17.496	19.9204	13.8424	17.3542	22.3652	18.7604	15.8654	19.6863	18.6214	16.2932	16.0251	24.5592	17.6745	15.6325	17.9878	19.9231	18.7177	15.9977	18.2603	20.5667	22.1012	13.508	17.4116	17.2947	21.0465	18.2717	20.2366	21.0505	22.9686	18.0064	15.5831	19.6772	19.7883	17.2025	16.0836	17.8398	22.9581	15.2637	11.3796	15.0816	13.9871	15.1251	18.9844	14.7585	18.8404	15.7019	19.988	18.5444	20.3565	13.1369	15.3266	16.6268
YDL103C	QRI1	chrIV	-	275148	276581	essential	53.5949	62.7559	38.5783	59.5971	47.6044	48.672	51.0156	63.8716	51.0235	56.9358	38.1833	51.7617	51.4802	44.2696	48.59	50.2485	50.8535	47.8474	52.6846	45.1495	53.5505	52.5724	56.7448	50.5639	50.1032	53.4918	54.1114	57.3898	49.6836	46.5017	48.567	52.2007	41.078	50.7077	55.4278	52.2329	44.0738	46.6399	52.7204	52.0891	52.784	34.837	39.6868	50.7685	47.9637	55.6206	52.9239	51.4044	42.6884	49.2727	54.5336	46.1636	52.2519	41.5129	45.8741	37.7836	48.7542	50.0554	54.428	47.9855	44.0085	33.8774	60.3773	39.1857	54.6856	49.9628	41.2913	35.311	47.2362	43.5971	43.1232	36.9514	51.8515	50.4973	54.2089	42.2156	60.6261	45.0593	47.3733	64.0603	46.034	47.3311	46.8702	44.8266	45.9003	51.8977	40.779	42.4236	48.0846	53.8744	36.9641	65.0353	41.0052	57.4896	48.1283	46.6795	44.1358	48.5696	39.0022	52.1472	30.4099	56.5021	51.9626	46.1318	51.4915	57.5629	42.6687	57.8393	46.3842	41.8682	44.8872	40.7036	49.505	36.7235	51.2998	41.947	36.693	39.1472	53.0748	44.5092	50.1269	34.6116	43.8907	58.3386	34.5116	36.7526	46.9414	43.052	42.8145	54.7286	53.7936	42.178	56.4594	42.9723	40.7844	52.4567	52.8945	42.688	41.9867	56.7219	50.9438	52.8766	54.0883	45.9391	43.4389	50.588	42.8868	51.0438	44.7001	36.2637	47.5267	50.638	54.1395	47.5817	41.8813	45.4128	47.4896	41.8622	48.0208	48.0412	56.2428	54.7657	49.254	43.8691	48.1587	51.9995	50.677	51.1531	45.3167	70.5439	54.8462	60.8276	45.9862	52.2251	37.7426	40.5612	47.3103	55.4169	35.2288	53.0677	49.1606	45.3164	53.106	54.0229	51.9552	50.8646	50.9028	45.5436	55.5376	45.011	49.8765	41.8335	42.0691	35.4924	44.7736	54.4903	50.8788	57.554	49.7077	60.9997	53.0139	43.1019	44.4498	46.5935	40.1376	55.4278	38.6664	42.8401	48.1598	42.498	50.9156	49.0709	52.0022	49.7703	46.7312	49.6555	31.3934	43.3351	52.5323	45.4289	48.9604	39.7283	42.2688	46.0978	41.4761	41.6002	44.067	51.2677	46.6959	45.6606	41.8663	52.8457	45.8064	45.0793	44.1745	43.5505	49.9157	49.8964	40.4391	48.2028	48.2243
YDL102W	POL3	chrIV	+	276872	280165	essential	19.5944	22.2559	9.64321	13.6253	9.94269	9.30797	20.9139	24.1991	13.2212	22.2401	12.2697	16.3335	10.9036	13.5313	12.4397	22.2771	20.4138	21.9595	22.1744	24.1277	26.6136	18.8796	15.5887	16.8589	17.5691	22.8884	13.8966	18.5812	19.5018	13.1313	20.207	18.1942	7.87176	20.1101	20.2634	19.3524	9.30731	15.8886	14.7617	19.8846	11.01	10.8385	12.4702	15.4264	13.1625	10.3504	12.7616	15.8509	14.9294	10.7172	12.5104	13.331	12.9353	10.1043	15.4711	11.0156	8.73319	15.5044	13.0398	9.31079	12.8461	6.13293	15.9463	12.8732	14.7547	13.8582	8.44884	9.8558	14.1374	14.8266	14.2174	8.1262	11.5122	19.0814	13.246	11.188	15.3618	18.3342	12.0204	27.292	13.0638	15.1575	15.9315	16.1251	6.89554	12.3415	12.8869	11.4094	11.0456	10.9711	12.4228	15.3464	11.9029	18.7776	13.7646	20.9266	12.4508	22.12	11.9278	14.4109	8.19031	19.718	15.0666	17.642	18.4064	14.6765	12.9742	16.0205	21.0616	9.36602	11.7885	8.20605	16.8004	9.871	17.9279	23.4542	10.3378	18.5728	12.4193	13.04	20.1711	7.8884	10.2589	15.8571	8.28579	16.3087	17.7649	13.0493	18.5079	10.8352	18.4131	13.4789	23.7979	8.04546	8.88736	18.3126	22.1547	16.1855	20.0977	29.1933	20.1246	14.9249	16.2455	10.3477	20.6488	20.1577	14.8841	20.2547	20.0094	8.85349	14.6143	18.3371	22.9417	21.1642	18.9694	17.3589	18.1013	11.126	19.0729	22.9162	22.4403	19.7068	10.4387	16.0144	16.5608	18.946	13.7576	8.56305	14.2097	29.68	13.2375	21.7542	12.5944	16.6546	6.66121	9.27619	14.7803	17.2002	12.0187	11.8789	11.3884	15.1754	17.1524	13.4103	14.1062	11.3544	14.9991	15.5581	14.5834	14.3999	15.4585	7.96864	13.7124	10.5729	11.4167	22.166	15.1324	16.8179	17.2244	12.9148	18.9116	13.601	10.9971	16.3603	8.28112	20.5779	17.5725	11.1735	17.895	10.6106	12.7888	22.6366	12.3405	21.4681	12.9237	18.6689	9.16127	11.027	16.7289	13.505	12.6506	6.21761	14.3654	15.4592	15.0759	15.1397	12.0455	15.9169	14.7821	12.8604	17.0257	15.2179	17.4907	12.9367	12.4419	12.0326	16.4139	12.6612	10.9064	15.7656	13.2613
YDL101C	DUN1	chrIV	-	280307	281848	nonessential	29.3672	19.5492	12.5908	22.3304	11.6519	9.63655	20.8195	18.3202	11.5601	23.6521	15.7569	12.4286	16.0664	35.5511	23.3884	20.6629	20.2179	17.7646	16.5297	19.7522	17.2728	22.9177	14.7371	23.175	18.2936	14.9125	20.696	17.0921	21.1821	13.1419	16.1196	14.811	13.3757	21.4343	30.9618	29.5304	25.4986	11.9508	14.7056	12.5189	19.7905	16.418	24.1283	15.4613	12.5606	19.0359	20.2555	16.6411	18.2689	18.2459	16.869	20.1765	17.341	16.1907	13.9311	17.548	21.4197	16.46	18.4791	7.65517	15.8838	12.115	19.2778	16.0945	16.5877	14.1903	12.9002	18.5578	13.9042	7.5698	13.6542	16.1249	15.4476	20.9166	15.4986	17.0359	16.8414	20.4438	11.8709	30.2087	12.8196	14.579	15.994	17.3466	13.7282	17.3353	16.8156	10.1418	12.1001	17.0138	18.8068	18.4703	16.1239	17.3238	12.8551	17.5589	12.1431	23.1451	14.5549	21.841	15.7736	22.9272	18.6095	18.8478	14.6318	21.8451	13.265	19.7319	19.4004	19.9707	15.4573	18.4659	15.4049	10.1623	13.671	17.1173	12.6994	17.2668	15.7168	14.069	20.3059	24.3124	24.5665	20.8353	22.3625	12.898	18.2063	16.9693	14.6829	14.5777	11.5236	14.2392	21.4257	11.9187	11.7549	13.1504	15.0723	16.5332	16.3744	19.0315	15.0873	14.6287	17.9518	17.9548	14.3899	17.6894	23.0988	20.5661	14.6942	15.651	19.0398	22.8791	14.4967	19.2638	16.0019	15.0042	15.8454	14.7078	21.9744	15.6854	22.8913	18.5574	13.0734	14.4833	21.6142	16.575	12.4609	15.907	15.2039	25.3324	15.9264	20.6153	19.6404	22.643	21.6778	22.6303	13.8601	18.692	11.7645	24.4857	17.4696	15.0723	18.9074	13.7436	17.4204	20.8217	15.6278	13.9032	18.57	19.0269	12.9089	12.4909	16.6169	26.0105	14.1297	16.9582	17.0889	28.3087	17.0403	20.3676	17.4681	21.923	15.8142	19.8942	21.9937	16.8499	14.177	11.5305	14.1302	22.3894	18.8398	17.211	20.1965	14.6153	12.7306	15.2376	28.0182	13.4587	23.3056	11.6157	14.8354	25.1341	21.8591	14.5345	13.086	17.1732	9.00061	22.1086	15.2983	13.9404	15.9092	23.6284	17.8617	12.9587	15.1851	14.7776	17.0394	16.4273	12.2898	17.3646	15.2594
YDL100C	GET3	chrIV	-	282112	283176	nonessential	308.191	286.958	248.165	270.874	294.991	243.183	275.674	295.148	236.276	263.446	222.496	279.517	279.242	374.402	366.991	282.846	263.611	289.902	224.522	241.709	272.467	276.424	311.772	272.675	246.754	232.325	231.263	270.384	265.83	241.67	195.915	269.427	354.938	214.256	322.189	371.671	357.258	271.137	241.985	205.627	293.513	376.94	256.415	244.164	247.745	262.552	267.985	274.016	240.134	265.814	256.145	288.262	266.082	242.626	269.134	229.292	429.074	302.061	279.468	260.271	249.52	383.403	310.76	217.902	258.549	245.671	262.46	342.977	225.472	219.822	241.573	328.1	265.89	243.837	313.213	188.105	279.385	263.179	275.629	366.92	205.594	285.707	210.667	258.733	262.999	221.28	197.828	201.75	242.472	280.055	207.338	274.083	404.919	258.088	207.073	235.455	223.659	214.559	264.053	291.281	311.513	268.934	256.607	265.482	217.796	315.714	318.294	275.572	277.102	361.766	267.412	357.353	230.61	347.743	298.84	287.712	237.203	202.723	267.683	213.867	229.041	350.381	346.214	259.943	404.377	242.585	196.382	208.701	275.683	296.075	215.238	225.067	203.049	182.446	365.363	201.359	236.062	212.344	230.138	436.841	288.437	235.893	217.776	243.978	295.894	211.379	322.958	207.209	189.695	337.591	318.288	223.79	219.963	177.253	185.496	263.874	204.758	210.62	285.664	215.201	232.635	262.536	206.108	195.921	242.064	224.81	287.885	270.624	286.609	366.94	250.891	260.709	264.907	284.069	360.051	329.893	261.167	308.125	237.817	337.85	265.839	288.432	283.167	288.054	253.137	374.404	297.508	257.583	292.314	258.674	292.064	265.86	233.35	357.238	266.797	210.832	270.939	316.617	305.313	278.405	245.532	237.177	234.322	238.683	336.389	215.85	280.702	287.877	279.622	328.104	294.289	275.307	295.41	291.856	202.648	204.547	371.049	236.807	305.44	222.014	267.409	352.115	267.103	295.824	209.121	232.576	264.08	301.871	212.044	255.833	258.876	292.357	287.602	261.872	243.277	284.11	268.019	245.108	228.868	268.538	270.66
YDL099W	BUG1	chrIV	+	283419	284444	nonessential	292.747	225.289	228.984	307.257	234.565	202.66	230.064	179.063	222.403	210.809	191.079	233.024	311.816	662.28	335.969	219.627	186.281	134.317	152.697	128.714	123.522	212.635	199.146	231.566	167.298	146.6	199.703	207.095	232.456	145.045	158.819	213.971	593.866	177.137	298.532	237.749	618.954	292.133	181.05	160.95	309.597	658.285	205.204	280.833	250.352	232.856	222.503	305.935	218.549	284.151	213.686	251.449	280.278	188.217	321.854	167.14	597.928	323.667	300.748	244.134	295.543	669.566	173.145	160.128	201.174	173.722	299.65	530.731	147.822	157.707	87.9945	444.607	192.165	224.481	177.883	176.175	309.653	211.477	210.241	134.199	176.58	243.506	175.647	161.359	218.741	200.628	193.428	182.174	239.535	288.344	179.659	263.7	451.686	223.742	174.805	140.864	148.789	155.678	307.158	249.344	516.19	230.107	310.161	201.543	182.776	300.447	195.86	236.256	206.073	571.715	177.267	541.491	152.127	364.026	179.105	202.767	242.661	150.949	236.435	195.859	152.461	559.371	615.315	215.062	674.413	194.559	159.188	174.246	190.61	291.605	147.175	199.245	175.343	183.773	634.41	153.745	161	197.921	148.79	155.73	225.84	218.156	143.082	204.571	222.932	156.016	146.989	151.434	153.72	478.023	214.945	160.397	160.35	153.558	143.035	202.14	163.857	258.375	157.592	184.02	146.278	166.706	202.323	182.978	203.659	200.051	230.544	278.712	307.908	155.145	263.452	185.214	228.993	154.25	641.644	656.662	265.224	208.793	221.635	279.477	287.047	184.949	200.123	196.317	198.147	360.928	226.349	166.395	300.492	219.61	192.26	297.822	213.474	614.411	222.003	162.889	265.335	162.099	205.832	296.914	202.796	155.428	210.071	183.776	503.995	164.283	159.404	182.533	207.279	397.26	245.56	140.413	288.681	204.246	198.899	127.051	638.525	151.97	195.086	192.505	191.434	592.673	241.777	254.424	169.693	227.431	233.516	154.282	174.871	161.033	229.043	224.267	162.255	204.193	208.536	248.628	292.971	241.256	206.87	210.628	230.693
YDL098C	SNU23	chrIV	-	284581	285165	essential	20.7944	30.0624	36.2077	15.2017	30.9907	18.3383	23.5158	24.0765	31.7179	24.3782	19.8103	34.8028	23.2178	14.4995	10.9103	22.5147	25.2157	22.6063	23.5433	21.3528	19.7448	22.603	23.3858	28.8572	19.8195	18.7885	18.9421	28.5482	24.6102	17.143	18.2002	27.3364	7.83627	17.0833	25.4612	31.9444	9.49135	23.6754	14.8824	17.842	17.1736	9.43916	17.5271	33.1253	20.7944	18.9573	25.2876	16.0509	23.7183	19.3666	21.749	21.6715	19.4389	18.9279	18.1111	23.3533	10.1735	19.8673	19.029	14.5269	27.1292	12.7427	20.6082	18.2593	22.5604	17.9676	19.583	7.70993	10.3115	13.708	23.7168	12.0859	21.5223	27.816	16.441	19.2966	33.9454	30.1721	17.1694	26.4719	21.5215	29.8194	25.2345	18.686	19.3391	21.3027	29.0951	24.2438	23.1751	26.1606	23.6414	28.0251	9.89905	29.544	35.3686	26.63	17.9824	17.0066	29.7895	21.0492	9.88782	21.1991	19.0043	23.0242	15.1629	19.8177	20.4376	19.3095	34.5466	7.8144	16.9347	8.47826	17.4963	9.16126	28.7998	23.5913	22.838	17.8405	30.8103	28.7466	16.3754	14.0383	8.59138	21.6138	7.22377	13.7688	21.4543	23.5407	35.4382	19.3343	15.0838	18.9556	23.9724	20.6485	10.5493	14.0353	11.1301	19.7977	18.3288	25.0349	22.4391	19.9631	27.1683	18.572	30.0042	19.3519	22.719	13.7597	24.5807	8.71763	23.8421	20.0581	17.4541	23.5851	27.1385	19.8657	15.9827	21.3183	32.4682	22.5406	13.9673	23.3898	22.813	33.9283	21.0389	22.1983	21.034	19.2271	13.8607	45.2413	18.1945	23.9132	19.8395	28.0018	11.975	8.28204	26.881	23.3534	19.2604	38.7692	22.0375	17.8732	22.6395	25.5032	21.1077	17.8713	18.4318	18.8092	20.0707	20.419	24.1786	16.6828	19.0979	10.9581	24.9279	21.9416	17.1187	27.7515	21.8858	18.4803	26.8731	25.2553	25.0563	17.8212	6.70413	16.4955	22.6006	20.2717	23.7468	9.32429	19.9983	16.181	17.2902	19.4201	27.004	11.7127	12.8646	15.6761	13.507	19.0487	21.9512	10.4469	28.2275	28.9574	29.4644	26.9796	22.7751	20.9679	32.0259	18.7269	16.7199	28.5876	25.2373	19.4472	18.3561	19.1676	19.4561	23.9809	16.6151	18.4415	20.3467
YDL097C	RPN6	chrIV	-	285391	286695	essential	199.304	225.556	314.706	259.289	238.244	267.597	222.978	336.641	300.365	214.957	212.021	255.187	252.668	183.891	194.301	226.449	176.03	261.304	253.943	269.308	278.523	220.566	243.137	231.481	162.371	258.948	229.357	212.479	202.31	240.086	241.384	213.128	150.599	290.746	209.136	236.1	167.938	256.226	249.242	267.394	236.562	156.118	268.703	227.295	232.991	241.911	276.325	250.487	243.078	234.854	255.15	244.881	223.023	251.14	248.648	214.901	160.719	248.794	235.625	204.279	275.506	151.951	269.846	243.888	271.471	231.253	247.252	140.226	240.472	273.187	253.866	155.805	235.021	195.004	223.921	202.474	262.147	231.356	233.619	291.014	239.684	234.047	227.252	226.454	253.906	252.011	255.804	255.634	256.916	221.071	249.842	302.481	187.16	282.706	254.127	246.285	273.423	262.695	238.337	284.817	143.593	284.697	242.454	245.057	232.985	273.779	210.647	297.017	206.653	146.556	240.71	159.427	175.933	168.254	209.571	193.655	237.788	251.694	240.897	257.551	263.302	168.405	168.094	270.212	186.371	242.474	249.643	245.042	207.931	238.332	239.665	271.521	231.935	229.556	159.516	230.84	227.561	288.378	271.118	326.03	194.829	260.707	234.54	237.007	209.17	253.642	273.828	264.405	215.965	133.952	224.657	243.043	242.383	255.398	270.294	213.074	224.859	210.463	208.636	281.655	255.873	178.525	236.273	275.092	262.226	239.841	235.14	260.111	217.21	295.124	222.193	243.245	220.528	215.914	153.491	147.437	228.988	228.638	229.849	265.35	217.028	193.356	232.762	221.509	233.651	161.514	232.848	211.691	304.738	249.687	232.949	221.345	242.288	148.615	249.765	237.762	256.074	198.808	213.158	226.325	239.435	212.467	252.753	257.094	150.972	235.525	218.064	226.333	256.11	177.986	238.216	241.468	207.171	233.528	252.447	219.111	152.998	231.431	233.076	252.01	224.732	131.758	298.323	236.384	266.36	207.781	251.821	257.274	225.205	224.249	230.166	209.186	221.54	230	207.887	234.46	208.917	248.553	179.476	226.369	233.618
YDL095W	PMT1	chrIV	+	287059	289512	nonessential	78.7405	91.9532	59.3571	61.6426	63.6494	37.6796	84.205	85.8296	79.2653	89.3371	71.238	62.6345	55.4278	75.1163	76.2876	90.9673	93.5769	82.7806	78.7382	103.982	82.0343	78.9789	61.1995	80.2298	91.982	83.6626	75.7014	90.5624	88.633	69.2363	77.9705	82.631	81.2928	82.4921	75.0844	72.0998	75.6412	64.6889	63.6294	72.6781	65.8025	60.0241	81.5886	70.8929	64.932	58.047	61.147	63.8574	84.0491	70.8526	57.1005	72.3862	65.671	76.2753	66.1215	67.1527	75.0864	63.7576	61.0166	39.3104	83.5177	73.4139	84.233	73.5612	71.9237	68.7855	45.5487	68.9123	69.1773	88.1293	77.6	76.109	64.4937	60.8091	54.8753	60.6487	65.5477	81.4851	56.5903	112.063	69.3313	67.2917	70.7717	72.7931	55.3218	61.3492	80.9124	78.5626	67.299	65.8536	75.9997	63.1107	64.5732	70.765	99.0875	86.0591	60.9028	74.2035	66.2764	65.6498	57.3794	70.4458	72.8426	94.5587	83.197	49.2504	56.1135	66.4141	90.0889	74.0791	72.7161	66.086	94.1579	76.7076	89.3564	95.0925	57.9139	71.4067	70.3304	69.6241	82.6993	85.6753	69.2124	63.7909	74.5085	68.3996	74.3811	84.5034	82.3985	60.9444	71.1849	74.3826	75.7166	51.6849	69.0354	84.6387	73.0226	70.9298	79.5393	99.6017	90.5315	59.9734	66.518	61.8761	93.5006	82.174	72.8308	85.3767	77.9943	60.3346	62.2901	70.1476	71.2507	90.3171	88.0253	70.9799	74.159	41.8464	85.8584	81.3209	78.8639	83.0197	67.2245	81.2795	79.5099	67.5525	65.0522	55.1289	68.2449	124.484	64.9103	70.9709	65.1717	79.9761	79.8214	79.7368	57.9738	68.1007	57.5922	51.2217	66.131	79.0319	76.5042	51.2157	68.0595	74.4284	67.837	83.4543	80.1053	68.8654	63.2614	41.7009	71.1446	71.8803	74.7032	78.3508	77.8836	82.0944	71.2314	74.135	75.6062	66.4916	69.0332	74.6653	83.6356	70.042	82.3206	46.8149	73.5848	86.2598	67.9844	90.3546	68.0511	70.0957	69.4212	78.2031	85.4914	66.6379	68.9607	71.1283	66.8119	72.7241	52.8019	63.4486	73.3812	69.9728	66.5046	75.6399	82.1503	51.2309	67.4056	70.9177	89.8478	62.0155	60.9206	55.0678	76.8248	71.7494	47.1041	63.9419	69.916
YDL093W	PMT5	chrIV	+	289909	292140	nonessential	33.1588	38.6668	16.7382	24.8867	21.3442	17.9563	32.7732	38.2028	22.6001	36.3588	24.8146	18.3617	21.1283	15.3682	19.2591	33.2232	32.0882	28.8401	30.6313	38.8299	35.5284	27.4179	21.139	31.8013	36.6029	34.9882	30.8782	31.7304	33.7144	22.9348	37.4794	30.7564	18.1944	29.7122	32.1983	35.2568	16.0451	24.106	23.0132	32.1242	22.63	10.8412	25.3744	38.6844	27.7327	20.8366	23.8644	24.2285	30.0448	23.0915	20.6815	27.062	26.0039	27.1971	20.2582	22.7595	13.1506	18.3576	20.4336	15.3706	22.7401	13.2305	25.9846	20.5524	33.7123	25.1547	14.9375	12.8674	21.8751	27.8246	20.3429	12.94	25.851	23.4856	21.0291	17.3172	24.02	25.7416	24.3501	30.2834	24.5809	23.5386	21.5483	22.1389	25.3715	22.1896	26.6727	25.5317	25.7532	26.4369	22.409	35.923	16.5873	26.3906	26.2313	40.311	16.1517	32.0316	23.4904	26.6189	16.6599	33.9353	26.6485	33.8777	36.8701	26.7822	16.4716	27.3328	34.5327	17.5059	27.3271	13.8297	28.7932	13.5668	35.0525	26.4777	21.4235	28.0924	23.8807	21.9941	37.7631	15.4683	14.8629	29.804	14.0326	22.7101	32.7896	23.7836	32.9376	24.084	31.5897	23.0382	26.4491	26.8835	17.899	28.5585	30.2051	33.9587	31.1487	27.6521	27.2971	28.4475	28.7237	22.6379	34.7246	36.9331	20.2209	35.4993	26.6148	12.0933	28.3865	32.8149	29.1802	35.2176	34.511	25.955	31.7783	21.8771	24.2308	37.0449	30.9095	22.4207	25.6895	27.7767	35.9183	28.9605	27.7502	21.2572	23.9452	38.1482	23.7805	33.4132	22.2903	24.7816	17.3758	15.0023	22.5204	24.5104	22.4148	27.0155	23.7073	23.5036	25.7548	24.8753	30.6261	16.101	29.0611	28.0804	26.2429	19.3638	24.8669	25.7895	23.7559	15.1287	21.6834	36.244	25.6335	26.5032	25.6338	31.258	29.9936	26.4792	22.5635	34.8586	16.2636	27.005	26.9383	19.095	26.6158	19.1696	25.1139	42.6704	26.5097	29.2268	20.901	34.0623	15.5099	23.7734	27.0854	21.7029	22.6773	14.9071	21.9589	26.697	22.4542	25.2254	26.4561	27.8148	33.913	19.8223	23.0119	22.5979	29.7729	21.5164	22.1031	21.4692	25.3184	26.7043	19.6892	24.0199	23.2339
YDL092W	SRP14	chrIV	+	292781	293221	essential	203.089	158.39	93.8007	152.136	137.719	115.899	199.189	160.155	132.622	199.797	138.876	129.627	170.484	308.878	227.922	207.758	220.045	121.615	107.227	158.052	164.642	241.209	147.158	172.288	209.712	108.866	132.544	203.914	191.272	137.807	92.7938	216.614	221.048	77.4395	201.488	188.213	291.343	143.78	122.257	109.32	167.186	295.605	127.868	154.561	145.742	153.253	150.314	136.031	155.666	175.774	133.083	134.235	168.232	116.2	169.209	115.709	321.277	157.634	171.801	111.614	163.78	254.243	142.491	144.424	147.104	126.212	116.367	214.929	136.238	140.109	135.704	195.079	124.331	175.302	137.939	109.19	176.852	157.707	116.382	193.312	119.511	171.471	130.317	133.641	107.47	150.444	134.886	135.064	137.507	161.377	139.425	115.478	212.084	118.956	141.883	110.781	100.807	94.8411	185.81	112.293	219.49	129.176	149.095	185.881	116.018	146.216	150.939	127.186	211.638	234.477	128.68	271.058	220.276	195.706	222.893	234.041	131.138	75.801	141.252	113.732	110.312	253.654	300.874	112.012	281.223	122.348	88.4099	121.155	210.403	164.236	85.7716	134.254	110.868	118.096	221.589	96.1414	96.7462	89.6135	99.5942	192.691	223.201	110.277	88.8775	141.653	229.477	69.6767	177.976	96.0064	95.2235	245.321	182.537	110.643	91.9854	75.5544	98.8258	162.986	107.845	147.874	202.832	84.4937	82.2552	186.764	122.939	126.988	99.05	109.197	160.95	146.638	214.015	194.546	165.64	118.045	162.398	201.769	281.87	256.148	151.086	169.005	145.558	149.031	147.488	170.449	153.156	135.101	124.929	224.026	138.318	154.843	164.636	139.81	140.596	173.2	150.446	247.694	138.952	96.9466	160.303	206.475	156.179	175.091	133.795	128.003	131.011	122.419	288.696	135.993	179.087	130.814	156.922	207.414	108.046	159.036	162.044	158.937	143.72	110.452	239.246	129.783	151.639	141.61	146.375	251.262	179.648	159.087	121.075	149.541	155.428	107.881	182.464	141.341	145.579	179.1	154.662	129.51	142.968	142.895	174.52	141.274	134.884	150.842	147.975
YDL091C	UBX3	chrIV	-	293392	294759	nonessential	28.1254	37.0802	54.8542	63.3958	28.8228	46.8814	36.9458	51.2902	62.2388	35.5576	34.3997	31.9222	50.5083	21.3337	26.1934	39.2164	33.0591	48.6417	40.6009	24.012	38.0931	36.3897	40.1168	37.3566	28.2612	35.1016	42.2082	28.3651	36.3249	37.7933	38.4455	37.9927	23.3647	43.9034	28.6699	26.2721	24.7137	48.2241	52.2307	35.5354	57.7214	19.8161	36.3297	55.0607	55.9948	54.7423	49.9662	55.5978	33.9306	56.4228	42.7698	42.724	36.0031	34.0552	42.6994	30.14	19.0755	42.8755	43.5241	48.7288	50.1746	23.0162	43.6214	47.861	52.6439	38.9088	45.7863	17.7721	48.6925	47.3676	50.8102	26.1965	54.7925	21.3739	31.952	38.1052	52.351	30.409	40.6066	28.8762	63.2987	40.7298	44.807	37.7309	56.7022	62.2502	49.6007	42.1863	57.5268	50.9578	50.6902	62.5929	17.4226	56.524	53.7404	39.3846	48.8324	43.3847	49.4287	50.6132	20.3724	60.7842	48.8815	28.9098	16.1599	45.3738	34.3992	46.911	41.5898	18.742	41.4398	20.1082	32.6894	16.3512	28.9482	32.5752	47.9895	42.4921	44.9387	49.8858	43.0277	20.9858	19.3651	55.7034	18.0778	38.8828	37.4199	51.8423	28.3993	41.7775	45.2816	51.5598	37.1235	48.8296	21.8152	41.5438	39.0254	49.6628	47.3896	30.8587	37.7845	46.5182	43.9693	52.1102	37.5146	44.6386	39.011	36.3594	40.0569	12.6351	21.0183	45.415	32.9976	46.9125	47.5025	35.5404	39.7633	45.8256	28.108	48.1786	46.1001	20.162	62.1441	44.7185	46.9909	53.9894	36.7138	56.8906	43.4663	39.2511	48.5155	42.3246	30.9079	24.0615	22.0859	19.8993	43.9743	36.7937	35.8915	45.6324	45.4918	32.3822	36.5134	39.2456	46.3437	19.5965	38.9443	37.4274	54.3517	31.0287	31.473	44.0836	42.9004	18.7781	42.2011	35.3105	37.8427	21.7636	36.2879	42.6751	44.8025	38.4754	51.3256	34.6403	23.2909	40.2302	37.6163	40.6914	35.3435	20.2874	39.584	20.8013	45.6492	43.5038	48.2388	36.3698	21.9578	41.196	33.5489	37.4614	37.1272	18.9611	50.1783	35.9943	53.5206	44.2866	45.6683	40.686	50.915	40.8227	26.9547	24.2508	34.7642	42.9606	39.1864	41.6213	35.6072	48.1558	40.4044	37.6308	41.308
YDL090C	RAM1	chrIV	-	295034	296329	nonessential	32.4103	27.7262	19.4228	32.367	26.4694	18.551	28.4738	28.6203	29.8783	26.9667	25.5121	20.1841	25.627	22.1145	25.3019	23.7302	28.4321	24.5936	22.9422	29.2315	26.8821	29.003	24.126	38.6813	28.4232	28.3443	29.8293	24.6692	29.4608	22.7004	16.2281	28.0568	20.0824	32.7471	29.6797	31.5782	15.8035	33.3437	24.0668	23.27	26.7356	15.7833	31.2311	32.8639	34.8671	29.0264	24.2541	29.1439	27.4848	32.2693	23.4582	20.6499	23.1794	25.681	24.0355	24.5571	14.8158	21.4309	23.892	21.1956	28.5302	21.3314	29.8754	32.7413	28.4821	21.5136	20.0967	18.801	24.6439	27.0521	27.5133	22.9639	20.1166	21.1099	22.2653	15.1688	28.6197	21.9784	24.5179	30.9973	32.6848	22.1451	28.874	22.592	18.3627	28.5719	29.605	33.424	31.805	28.4834	34.3643	30.0601	17.0067	32.2433	25.0319	26.9887	24.5533	19.6533	21.321	33.3212	16.2672	28.9778	28.6003	28.3732	35.9293	25.6201	26.4765	26.9402	24.7634	15.7086	27.6853	15.8174	26.045	20.9252	25.3194	26.8446	21.7877	24.3371	22.9325	20.4412	30.2981	17.9589	20.4099	29.4641	24.7863	22.6121	29.3774	27.4696	24.4437	24.1232	27.4427	23.3364	26.801	18.6489	18.0228	21.5383	21.9407	35.511	31.2022	24.4161	33.3482	27.4879	25.7826	21.4919	29.6026	26.2924	26.3034	27.5507	28.727	18.9462	22.3119	27.8584	24.8339	22.7738	31.4023	18.036	24.1668	17.4174	24.1462	33.9665	26.2288	25.3476	35.1293	25.4353	28.7665	28.3932	25.997	18.6334	30.7971	25.0977	23.4476	24.635	23.8714	26.2221	20.1483	20.1102	30.257	28.9541	23.0325	22.8696	28.5694	25.9831	25.0909	21.7963	26.2914	26.6005	26.7383	27.0462	29.4383	26.2828	22.4166	14.0178	22.5312	17.6779	26.6768	28.8112	27.66	22.5793	24.8012	26.9293	28.3687	23.4272	20.8989	29.2811	17.8751	24.8778	23.2815	19.7026	24.5754	19.8167	25.4283	29.4688	27.4074	29.5777	18.3152	22.6334	20.7312	28.3515	22.997	23.1232	23.9678	20.3081	25.1349	24.8779	26.4848	25.0564	23.1341	28.2734	25.209	22.5787	26.9367	22.0715	29.84	22.4643	23.8892	23.5279	23.3095	28.1734	19.7815	25.239	25.6545
YDL089W	NUR1	chrIV	+	296820	298274	nonessential	13.7918	31.0908	14.8659	35.5258	17.8157	7.97578	23.3638	39.213	24.6159	24.9368	24.5954	17.2844	26.6776	14.9564	14.086	26.7085	22.7805	27.634	22.1681	33.7057	32.579	25.7128	20.4585	26.2112	22.4848	25.6728	32.4091	27.1171	26.373	24.864	21.8423	27.8442	15.7281	29.6066	17.3563	23.4947	15.8607	22.4544	33.448	18.2128	24.7058	14.9102	24.5057	23.8687	25.5936	18.6614	18.6675	30.6448	21.3563	23.153	23.465	18.3477	25.305	19.0887	25.3211	13.6059	14.102	20.7383	22.7667	16.838	33.4695	18.4652	24.1635	30.6763	20.2738	21.4685	23.4117	13.0566	28.2399	35.4032	26.7914	23.7389	17.964	15.1159	21.1624	13.3074	18.5927	29.3056	20.3922	21.0866	32.3452	24.6022	33.4108	18.8698	11.5427	33.1017	33.5137	35.1329	32.5324	24.0321	34.4901	30.662	14.6031	24.5265	36.2263	22.652	24.4224	21.6667	23.0594	28.4919	9.45959	27.7777	29.3608	28.9134	24.5774	20.1285	23.6377	24.791	31.1474	15.6007	22.4878	12.0964	26.4459	14.2559	19.1923	24.107	21.7732	21.6133	25.6273	32.4556	19.2264	16.6121	17.1166	27.1227	21.6716	26.3958	22.4472	33.1563	23.559	22.4574	22.7832	26.7807	21.8922	17.372	14.509	22.729	21.9576	28.0965	27.6911	19.1641	19.8856	28.6156	24.8795	17.8319	22.05	25.6435	25.0435	28.5405	27.2944	9.5858	25.2994	21.85	21.9619	33.2965	35.8732	19.4099	20.2213	16.3832	22.0309	33.3421	27.7159	23.1267	36.3237	26.6162	28.9739	23.0328	28.1181	23.5693	23.564	27.6979	25.8477	18.4715	23.4574	18.0809	15.8886	16.0088	24.497	20.8802	25.0017	21.2319	26.2958	21.4511	22.3134	16.4414	21.8796	13.8774	30.1893	30.7624	28.5985	25.3907	17.9369	19.391	24.1106	13.3633	29.5835	16.5649	25.8632	16.0324	17.9624	23.2642	24.2869	17.9035	32.5901	23.8436	14.0274	19.1667	22.508	16.9708	20.6038	17.8822	23.3987	27.124	23.6136	20.2072	30.4292	21.845	18.26	22.0734	24.7537	26.4266	25.2705	19.6942	23.2017	19.082	34.0838	26.4109	22.9594	29.8623	34.6572	16.7968	17.2742	23.1105	26.0798	22.5468	19.7192	19.4969	22.567	25.4374	17.0806	17.9535	21.3996
YDL088C	ASM4	chrIV	-	298417	300003	nonessential	75.5689	99.4808	79.3352	97.6985	57.2523	80.7351	106.691	115.616	91.2095	95.5236	91.2355	73.1854	88.6596	34.224	37.0758	100.705	85.8691	93.0918	101.624	93.4822	97.0444	93.4787	81.0471	100.129	86.3114	101.277	93.0413	93.6795	97.2154	87.0603	95.8763	89.9795	32.6079	121.358	76.1393	70.2259	30.9395	98.1032	99.7018	90.7413	91.1033	29.2685	85.4338	90.3267	75.3574	57.3203	65.9401	101.666	65.4953	90.8056	61.9849	60.608	93.3972	73.7667	82.5223	51.5299	27.1598	87.9258	76.8027	65.7484	93.7113	27.6344	76.1065	102.886	67.8082	85.164	88.7348	25.4896	94.2817	99.1455	98.0866	33.8244	62.0589	68.3968	67.5269	63.3108	57.8468	81.8446	71.9331	71.0811	86.6517	75.9761	99.4849	82.0573	53.6647	87.7691	104.939	100.379	93.878	87.9123	95.234	103.021	29.362	114.736	110.626	110.507	106.839	98.4171	84.3141	89.6927	26.6383	108.221	95.3085	77.5804	88.4141	74.7366	73.882	99.5053	99.7014	24.2484	81.94	29.9996	96.2984	26.989	104.052	95.1868	82.1278	109.227	89.7312	89.5262	106.158	29.7473	39.5781	111.614	26.9691	85.1773	105.376	104.514	98.5772	81.6559	83.8787	99.2647	106.945	81.7487	31.9968	100.12	89.5796	118.628	114.032	78.9397	79.4162	100.949	97.5676	56.1446	98.3975	109.678	79.1794	109.028	105.881	24.3528	66.6984	103.755	96.9637	120.652	143.579	85.1473	96.3012	66.5247	61.8509	129.939	110.025	68.7011	89.4511	101.444	97.3452	103.969	76.7276	79.5929	90.1036	76.3653	78.1185	91.3396	79.2903	59.5805	24.6503	30.1116	92.4365	80.8263	73.3996	66.7902	79.5876	74.826	83.3703	74.8755	87.8969	29.7326	79.0272	85.6326	101.497	98.4959	73.154	66.1977	83.2438	23.135	81.4015	104.478	92.7462	62.2562	71.6903	74.7092	111.749	70.3868	97.0432	111.176	27.7285	87.1577	86.2109	69.0883	74.7142	33.7017	83.869	87.3925	71.73	88.6447	97.3647	100.021	27.8811	92.5828	72.1895	83.9385	82.4141	23.4889	67.39	73.1009	104.818	104.544	91.4933	87.6339	85.4318	69.2513	70.8606	68.2368	91.9472	83.7309	74.0865	74.9637	70.4926	92.8063	58.422	76.6025	89.6815
YDL087C	LUC7	chrIV	-	300214	300999	essential	23.1164	39.9091	18.4983	24.9381	34.6294	24.6794	36.591	23.223	26.2311	33.0067	21.5557	32.0244	28.2649	28.6438	31.5089	36.8545	33.9568	25.0344	26.8678	18.7199	21.665	36.9812	27.7966	26.803	24.8402	25.7068	27.9374	40.3046	35.1961	28.1909	36.131	33.5829	23.1557	29.4163	33.3913	34.7703	24.9347	31.9794	28.3681	31.5409	30.0121	21.1868	26.7198	26.121	21.4336	26.6863	32.6518	33.6615	21.1062	30.3457	31.1422	18.8942	28.5973	16.7262	35.5158	14.9758	26.1178	35.2507	30.4683	28.4883	26.1167	23.6254	32.894	27.2694	23.1724	25.5135	23.4107	27.9366	29.7424	33.2593	26.3288	19.3244	26.0612	20.9648	38.0243	16.8152	27.0311	30.9587	29.0112	17.1296	29.49	30.6954	25.8371	32.6367	19.8069	30.5251	32.1677	24.2457	29.1558	30.0116	25.4546	27.7299	26.2576	32.5552	34.6233	31.3422	24.2475	24.0973	34.503	31.9965	25.2891	30.4824	27.9897	29.8669	25.0209	28.0829	38.2872	31.1624	38.3267	24.0695	26.5619	21.5153	35.5304	21.9365	41.0539	28.929	27.4397	28.4175	27.8487	36.4992	26.5011	22.1253	26.1513	23.3388	18.4205	33.7152	24.6255	33.5666	30.1164	25.8027	22.1315	37.0786	29.8152	21.0995	22.5705	21.9245	32.2446	28.859	37.2524	20.8324	27.4096	25.048	31.1939	16.2939	34.2298	27.454	31.1319	32.3533	37.5085	23.3399	35.2452	27.6255	25.5579	33.2826	37.2268	34.5593	24.8384	20.051	22.7612	41.5952	26.6584	27.7743	22.7092	29.4226	34.712	22.8432	26.3892	26.0292	21.7511	18.4426	22.5211	29.6678	29.8154	26.7	22.5429	21.2122	30.0054	44.6266	28.7684	26.0758	24.7011	33.513	30.8424	31.0625	28.4683	32.1623	25.42	30.5294	32.8674	30.1561	27.4548	26.4679	33.941	23.8878	33.806	32.1516	38.623	29.4073	26.1019	24.859	37.367	24.554	31.3909	26.6451	23.8091	35.742	28.588	29.5357	38.1566	25.0095	31.2756	26.4919	27.2898	33.4731	33.2841	29.8341	27.6778	21.6343	32.6155	24.4423	25.4994	25.883	29.8419	32.8358	30.5281	32.5904	31.2332	30.6407	30.9188	28.4387	29.5314	22.2352	31.1629	26.0795	24.5862	26.2148	26.6433	29.2712	18.0472	23.645	37.1998
YDL085W	NDE2	chrIV	+	303211	304848	nonessential	7.55329	13.3362	21.9954	14.4809	8.01976	16.5849	12.049	13.0069	17.8554	12.475	14.1159	9.61058	12.6911	3.47965	3.19367	13.4514	9.99546	14.8878	10.5059	15.5371	10.3284	8.45341	9.22669	14.6108	11.2381	13.5623	15.1622	9.21906	14.4878	18.0317	11.8782	14.8493	3.47576	16.7087	8.80876	6.40468	3.65076	13.8073	11.5067	13.2408	13.7096	2.70835	20.8459	16.2146	12.9469	12.977	7.08703	18.1743	7.66127	13.3801	11.9716	13.4158	14.1362	14.995	16.105	13.6811	3.24229	9.73336	13.1362	14.2662	20.7135	2.53505	4.84904	18.6551	11.2782	14.7705	18.0206	5.62641	28.79	15.0413	13.6076	8.02024	7.6774	12.764	7.9048	16.2661	5.64642	6.17404	10.9175	2.47571	20.0287	12.374	14.2231	7.35363	5.81227	18.4434	22.6049	17.5962	20.5244	11.825	15.5911	16.7497	3.39436	19.5969	22.6217	19.0961	10.3516	17.8705	12.5531	13.3463	2.81609	18.8695	12.6125	8.96392	14.1187	16.3794	10.0056	16.8738	9.98442	5.17152	13.27	2.3105	9.46462	4.28749	8.6949	8.24745	18.2709	19.882	14.9341	16.4992	15.7819	2.99631	2.71102	18.4037	4.02066	17.3337	18.0338	20.2531	7.67179	12.7579	18.522	17.245	13.5771	22.4185	3.69151	11.7835	15.6629	19.7889	23.8976	7.6607	7.42571	17.2194	16.1562	15.6847	10.5431	24.0572	11.7088	16.3597	21.7126	3.42416	4.23162	14.6443	15.2861	28.8831	31.6737	9.53795	16.2402	11.3242	7.09122	26.6883	16.263	4.59585	12.7565	19.0258	19.5202	20.7126	11.0282	15.144	7.57893	4.58472	13.985	15.9094	10.8727	2.2007	2.84631	4.17775	5.84552	7.45975	14.0436	15.1267	12.1785	8.78556	7.15724	9.07026	15.3945	2.54351	15.6394	10.6814	15.8219	13.1466	5.88617	15.4267	14.3855	2.80009	17.6006	14.132	10.5853	3.90868	9.94953	10.2165	15.8024	18.4931	19.8967	10.7312	2.30748	11.3168	12.9422	11.5399	9.3792	3.75437	13.7501	11.3841	9.39605	13.6394	20.6352	16.9577	5.86172	12.0898	5.5072	16.9902	15.5709	3.33922	21.8722	6.43689	21.1195	12.0717	10.0627	15.5252	28.7112	8.36076	16.7166	5.1802	11.8663	13.7387	11.5281	13.3425	10.9748	13.1793	6.66291	8.2838	11.8971
YDL084W	SUB2	chrIV	+	305237	306577	essential	483.992	561.2	354.747	411.292	327.276	309.588	550.415	650.709	432.509	537.861	441.777	305.373	322.845	467.424	452.131	533.091	491.337	673.289	413.953	611.863	620.117	565.001	387.567	525.129	547.855	427.18	448.141	556.826	541.768	459.786	410.639	528.329	513.646	385.02	456.831	398.926	385.657	380.923	470.305	387.831	422.916	347.264	495.077	309.913	321.833	418.959	296.399	370.333	467.886	489.715	295.986	572.026	511.236	624.07	360.962	529.49	450.457	329.635	369.54	181.872	517.34	449.426	520.787	455.065	345.791	441.467	284.972	480.765	410.025	541.482	428.957	487.985	308.526	412.51	320.118	297.756	290.355	541.395	485.131	755.875	372.494	450.738	485.497	452.792	233.172	324.307	579.46	523.261	358.404	373.885	503.196	365.253	426.978	345.919	561.447	449.898	395.169	310.436	385.296	363.806	402.246	338.25	481.348	541.51	332.216	247.316	341.922	345.599	586.265	432.464	448.908	387.142	593.542	537.102	659.713	671.03	299.511	348.825	472.093	447.222	417.111	477.865	356.189	350.051	438.909	478.014	369.935	555.461	592.865	397.616	294.733	485.625	412.811	270.388	474.082	398.338	435.475	369.529	419.124	772.556	609.089	355.119	341.965	239.256	617.79	380.786	558.665	455.096	379.316	400.689	415.676	351.441	405.625	391.657	532.331	416.941	322.743	193.102	505.256	463.114	441.422	425.258	369.82	452.066	452.069	359.783	461.099	222.501	509.383	886.344	413.508	450.953	425.969	501.774	454.515	441.965	372.142	408.291	401.15	233.35	414.403	457.986	432.888	325.56	461.994	476.668	484.849	489.151	486.914	497.153	417.512	242.43	411.488	367.089	501.77	401.883	491.615	532.934	472.041	459.263	485.57	438.802	483.25	394.91	461.575	431.226	513.618	329.887	441.013	474.21	467.488	655.963	404.534	484.376	504.172	421.182	468.583	456.735	383.751	454.576	446.385	414.355	347.807	402.35	473.9	493.458	519.363	463.405	512.19	403.724	508.357	445.148	582.998	399.265	338.86	328.562	449.079	450.308	321.843	449.536	429.804
YDL083C	RPS16B	chrIV	-	306926	307789	nonessential	1978.26	1315.87	986.848	1011.51	1563.94	1331.8	1340.51	1322.38	1088.97	1434.1	1661.51	1505.4	1212.06	1616.17	1721.51	1469.18	1549.24	1521.3	1562.13	1451.31	1497.19	1671.68	1494.7	1377.24	1534.55	1494.68	1402.08	1563.83	1398.92	1584.12	1374.55	1347.77	1282.87	1111.55	1917.51	2155.07	1458.15	1185.96	1211.65	1486.69	1398.67	1330.91	1293.77	1147.84	1542.05	1568.6	1502.92	1154.65	1710.73	1321.23	1522.95	1623.44	1401.93	1485.69	1274.09	1219.97	1312.46	1236.45	1252.98	1131.39	1201.82	1417.22	1542.06	1201	1574.65	1335.01	1116.26	1309.9	1245.93	1215.82	1279.71	1356.84	1675.28	1769.74	1521.9	1143.21	1498.97	2111.87	1442.52	2175.19	1385.96	1418.03	1315.18	1543.78	1506.81	1301.82	1223.14	1369.04	1294.47	1476.28	1415.78	1080.42	1406.05	889.422	1184.63	1566.41	1026.65	1046.14	1379.46	1283.4	1515.76	959.076	1237.34	1841.86	1446.03	1214.26	1514.41	1029.93	1435.74	1517.53	1400.67	1428.36	1533.85	1344.85	1470.11	1461.04	1221.2	1098.28	1287.75	1396.53	1292.83	1615.77	1457.36	882.032	1494.02	1285.65	1110.62	1254.45	1664.79	1407.67	1150.05	1293.6	1395.99	1088.86	1357.56	1466.55	1466.33	902.606	1146.69	1715.35	1601.16	851.59	1212.24	1387.03	1425.75	1102.39	1495.66	1473.11	1042.65	1409.69	1846.56	1298.28	1395.51	882.893	844.683	1925.01	1176.26	994.591	2232.68	913.579	1236.65	2069.3	1380.33	1272.97	950.719	886.512	1381.42	1090.72	1285.85	1828.85	1511.51	1456.37	1708.66	2675.87	1506.81	1455.34	1703.85	1804.33	1254.83	1358.21	1459.72	1912.41	1748.2	1514.45	1004.73	1693.09	1338.13	1955.76	1131.55	1536.15	1817.15	1379.86	1620.23	1378.12	1293.34	1511.24	1321.61	2396.7	1992.14	1280.82	1331.73	1592.08	1479.2	1235.18	1485.03	1665.14	1954.62	1468.78	1782.93	1629.76	1134.28	1476.78	1457.54	1461.94	1349.36	1537.79	1500.04	1392.96	1684.27	1530.86	1672.3	1355.32	1237.35	1701.25	1262.23	1537.22	1288.99	1444.01	1646.96	1324.8	1588.36	2050.97	1814.19	1379.18	1519.2	1390.67	1549.18	1213.1	1072.24	1551.99	1332.87
YDL082W	RPL13A	chrIV	+	308424	309388	nonessential	1787.95	1446.6	1001.63	976.456	1184.99	1086.17	1439.73	1144.99	989.676	1420.51	1416.41	1128.77	1104.87	1575.92	1748.89	1470.31	1686.93	1377.92	1388.35	1337.65	1196.44	1480.13	1300.97	1274.34	1489.95	1276.27	1224.15	1521.02	1493	1311.5	1219.84	1431.98	1667.4	1053.61	1531.32	1762.95	1765.08	1136.71	1042.7	1229.7	1256.76	1588.86	1207.17	1044.52	1204	1264.63	1272.14	1089.07	1335.12	1152.02	1318.73	1541.32	1542.76	1463.54	1130.34	1416.04	1803.74	1299.33	1185.27	960.844	1119.31	1640.38	1424.73	1067.58	1373.98	1179.02	944.744	1358.91	1062.06	1075.3	1157.01	1422.22	1288.79	1432.24	1429.15	1060.58	1304.81	1732.24	1325.13	1670.73	1134.72	1236.86	1108.95	1311.48	1172.77	1062.41	1168.41	1210.1	1058.85	1288.19	1131.04	1043.96	1649.9	936.328	1152.04	1212.74	1009.73	988.444	1201.28	1185.33	1508.14	1055.92	1180.75	1554.65	1235.68	1009.68	1379.3	1083.88	1590.09	1582.22	1168.99	1719.16	1489.55	1566.48	1509.95	1513.75	1097.65	1087.26	1231.08	1163.66	1188.2	1702.34	1727.08	1022.7	1653.34	1134.8	1012.86	1139.13	1685.42	1215.38	1091.26	1132.68	1218.47	984.533	1634.74	1141.3	1256.17	1002.27	1162.86	1589.06	1666.69	1068.23	1111.35	1050.95	1668.78	1080.4	1334.8	1336.38	985.058	1619.03	1650.81	1110.05	1089.52	1008.36	1168.76	1588.43	995.453	759.437	1645.32	1146.31	1266.04	1758.98	1049.54	1132.38	1171.82	1038.8	1260.35	965.421	1244.91	1435.88	1277.17	1256.1	1391.27	1957.33	1657.15	1658.62	1262.43	1454.8	964.561	1120.12	1251.57	1537	1465.29	1249.53	1140.12	1654.27	1214.16	1655.07	1351.82	1380.27	1461.51	1018	1288.16	1537.88	1096.05	1206.25	1336.22	1732.71	1555.37	1262.83	1440.57	1395.23	1134.34	1121.83	1580.09	1310.69	1758.4	1243.56	1422.02	1560.25	1009.71	1308.78	1287.12	1435.97	1155.41	1301.61	1568.03	1210.7	1380.76	1323.51	1371.4	1478.52	1220.28	1431.21	1116.2	1343.43	1254.37	1347.97	1358.04	1361.9	1399.46	1920.19	1589.48	1193.08	1262.23	1187.21	1449.32	1190.59	1012.03	1350.18	1250.38
YDL081C	RPP1A	chrIV	-	309802	310122	nonessential	3988.63	2758.7	2175.29	2018.41	2261.18	2642.93	3003.31	851.944	1992.24	3223.42	3124.99	2083.37	2274.83	5146.12	5328.72	3384.46	3920.31	1141.33	2614.28	891.347	998.862	3552.16	2940.28	3056.52	4205.36	2819.93	2760.11	3842.99	3813.22	2810.49	2532.26	3761.68	5203.92	1865.7	4272.3	3396.51	5679.58	2537.15	2476.23	2577.3	2770.88	6218.7	2569.55	1881.43	2522.63	2711.99	2814.6	2434.7	3034.55	2709.32	2809.21	3094.09	3317.15	2939.39	2388.79	2720.43	5996.68	2358.27	2530.53	1893.46	2324.61	5486.49	2726.89	2322.98	2923.66	2943.62	2516.67	5487.42	2337.78	2475.01	2440.4	4918.17	3038.98	3804.51	2849.37	2028.05	2630.32	3478.49	2858.87	1396.27	2845.09	2599.28	2536.67	2866.69	2842.78	2435.64	2186.59	2063.09	2650	2942.85	2361.03	1827.32	5475.36	1662.25	2228.21	2876.26	2146	1583.74	2788.02	2344.59	6091.18	1868.33	2566.93	3054.45	2445.16	2201.56	3025.33	1869.37	3660.33	5979.78	2765.93	6329.64	3950.51	5399.88	3855.83	3967.98	2405.2	1819.32	2553.16	2305.5	2397.77	5827.13	6305.09	1748.71	6064.26	2613.64	2026.88	2372.54	4435.59	2712.38	2218.16	2103.62	2573.31	2647.21	5980.88	2722.76	2982.9	1655.12	1964.89	1310.8	4970.16	1627.84	2102.19	2976.87	4733.18	2103.92	3291.81	2389.14	2209.28	6362.12	3177.95	2297.48	2463	1965.41	2194.99	3321.46	2072.83	1811.57	4316.11	2085.57	2262.71	3315.58	2641.93	2070.62	2101.01	1754.93	3023.77	2084.57	2692.72	1295.35	3052.59	2964.58	3147.2	4813.51	5891.43	5957.74	2579.9	3182.44	2145	2356.89	2836.9	3441.16	3178.08	2972.8	2577.68	6149.86	2999.38	3607.97	2051.97	2745.68	3465.05	2453.08	2628	5864.47	2447.17	2839.28	2532.77	5006.19	3508.4	2764.8	2681.54	2832.06	2280.27	2250.46	5353.11	3044.38	3492.19	2954.43	2964.25	5038.47	2363.69	827.231	2840.56	3026.96	2183.69	3175.76	5375.64	2942.66	3127.73	2445.39	2792.61	6226.33	2389.13	2537.39	2288.3	3050.66	2715.91	2872.63	3419.29	3376.06	3335.32	3498.03	3400.23	2862.69	2669.96	2587.62	3884.48	2293.24	2401.42	3416.73	2930.26
YDL080C	THI3	chrIV	-	310642	312471	nonessential	30.763	37.863	32.5016	33.7452	29.3843	18.9406	44.6716	39.4666	34.9175	42.0633	26.1978	36.422	30.1482	37.9523	33.0608	34.3222	35.4667	43.7518	37.563	34.2884	40.2465	32.1553	35.5587	34.2263	31.5022	41.101	31.8459	36.2736	39.9768	31.4417	32.6978	42.3875	32.2359	35.3356	46.0335	35.493	31.1675	35.5538	33.8873	32.6929	35.3827	25.7535	34.9982	41.1316	30.1298	35.5574	31.2588	38.3565	30.2647	28.9521	36.6858	31.174	34.3336	30.3457	29.5107	31.9182	24.2103	32.9559	27.2698	35.1098	28.8553	25.8842	31.7032	31.5995	31.709	31.2097	24.0892	29.4639	42.6831	28.0726	30.043	26.9039	28.1596	27.0603	35.0279	27.6536	36.1806	29.9875	24.6856	33.1114	42.1007	29.7362	29.967	30.4605	20.7737	39.3776	30.9864	33.412	37.798	34.1189	31.4624	36.5961	29.8723	31.7962	32.3423	38.3733	29.6095	27.6135	29.3529	35.5162	22.7583	34.8445	31.9301	41.2468	32.2112	31.1592	31.7596	36.4637	33.0215	26.5052	35.0959	27.315	31.3675	28.9084	30.0194	32.9219	31.3404	32.5375	34.3698	31.9526	37.0427	28.8135	26.8055	31.6877	28.863	30.4746	29.565	29.5511	33.3692	24.7426	27.7666	31.8768	43.1976	26.5599	25.9141	43.5515	37.7667	34.5933	36.3756	29.6418	37.8057	29.621	32.7449	30.097	40.7319	35.4259	25.4412	38.2185	34.5563	27.7136	37.0599	28.3657	34.9481	45.0732	33.8715	35.6484	36.0372	21.4262	38.9464	41.4824	32.8041	38.5671	26.6292	32.569	29.4539	36.4591	30.8407	25.6958	33.6303	34.9065	26.6757	35.35	41.1757	32.4028	24.5979	29.0398	31.7054	38.3034	28.9544	28.0288	26.1125	32.6101	40.4847	30.7126	32.578	31.8669	31.1035	33.5348	37.6713	28.795	37.1603	22.7391	34.5155	28.5164	30.426	31.3982	24.26	34.1898	38.2825	28.4401	36.6724	29.5639	29.1308	33.9218	30.9092	33.1193	31.201	34.6197	36.6119	31.4089	35.8641	39.7451	27.4164	42.9698	26.7171	35.3881	27.2616	28.2363	29.1172	25.0958	35.8365	32.2264	26.8512	37.3517	27.8704	31.9213	28.1898	34.8177	41.2525	26.945	33.6023	36.032	41.4855	31.4894	32.2083	30.8055	35.0618	31.1863	27.286	31.5846	27.9977
YDL079C	MRK1	chrIV	-	312951	314748	nonessential	14.7758	40.8045	47.4678	150.358	13.8874	39.2537	48.9364	53.1215	43.7146	41.8841	80.6495	23.8876	79.0536	17.2771	22.3617	41.3385	40.0598	35.0971	34.6309	68.0908	49.3855	34.5358	31.2308	57.3386	36.3122	30.2479	80.5395	25.2918	48.2663	65.4055	36.0176	41.0613	30.3632	95.351	19.2859	24.0519	13.6048	116.873	106.764	20.519	112.97	22.0462	50.8677	39.9119	49.148	30.1791	64.8821	90.9582	39.454	116.945	51.2384	35.9459	70.1934	46.2594	77.1077	33.4567	28.7655	38.7935	62.9742	87.7193	186.215	30.4786	53.8486	119.912	36.3189	98.6482	79.0217	40.7957	129.005	147.726	74.6361	61.987	41.6722	59.9638	33.6979	45.5232	32.1454	38.392	51.874	9.97114	158.224	69.2513	113.061	31.212	55.1509	163.692	144.153	89.5522	161.774	76.4519	145.134	92.8472	18.8596	75.5945	143.187	34.8878	117.121	51.2857	80.6786	88.4767	20.5134	89.0632	103.382	64.64	42.0955	84.693	50.1034	84.5045	31.5507	21.4721	75.3091	20.4529	33.1514	31.8266	20.4108	22.5842	84.3056	57.5312	76.0278	67.7863	36.5819	24.4767	14.6682	70.2026	46.4497	79.8575	33.8397	126.63	21.8141	61.7811	49.7192	89.7812	44.7682	76.1499	20.0748	28.571	24.0999	96.6997	83.3163	25.5173	21.7468	75.1423	64.1605	76.9881	30.4235	73.2453	57.638	32.7586	62.4826	14.1464	29.6072	56.6125	26.0997	108.799	52.5994	23.8701	55.4289	47.3917	13.5861	100.632	30.6489	33.3321	170.284	128.058	97.9853	78.6641	44.721	81.8853	99.8827	18.3024	83.8505	25.6276	54.1191	10.6284	32.2358	34.275	46.4776	24.6262	80.4975	63.6235	74.662	25.9103	27.4356	28.3215	40.035	20.0012	54.6429	23.3144	86.4958	69.063	19.5583	75.3638	52.7435	12.7324	91.2495	25.8841	70.4286	15.8582	22.6805	66.4113	29.1963	54.3654	115.458	71.4337	31.94	21.1576	31.6867	35.113	19.7864	33.2185	71.8825	56.5088	64.9912	21.5127	89.4089	33.159	43.989	89.2439	34.5729	79.5803	65.8215	43.8858	60.8089	36.568	114.219	75.1322	64.2839	60.0215	151.212	36.8559	47.736	25.9889	32.5746	64.0573	56.4205	69.7388	39.1647	85.8133	54.682	38.2896	63.6694
YDL078C	MDH3	chrIV	-	315357	316388	nonessential	195.3	200.018	233.635	340.401	187.884	176.694	194.531	177.116	219.019	182.281	205.043	182.755	267.68	242.706	216.575	193.114	198.915	147.99	208.964	127.021	161.819	196.137	207.395	216.484	156.88	191.993	206.855	179.249	171.611	179.691	170.826	188.854	261.85	237.206	205.211	228.512	229.303	253.821	243.04	172.432	289.671	217.6	205.94	225.715	271.742	277.571	306.973	222.557	208.192	269.584	282.673	249.84	218.33	202.346	219.139	160.821	221.116	232.085	256.517	252.098	265.749	219.96	243.745	185.419	287.048	215.013	267.483	219.479	235.233	187.048	203.245	264.431	262.48	195.849	199.374	175.022	289.33	156.438	213.182	156.572	249.876	217.575	185.864	163.072	307.102	263.214	216.138	193.154	303.289	250.432	213.713	276.736	221.08	236.056	186.659	168.177	262.48	223.636	214.553	273.3	209.19	276.495	251.531	177.674	147.739	291.093	213.691	258.02	165.953	216.416	225.555	252.303	151.505	214.159	155.58	151.611	231.233	213.128	215.8	201.721	220.906	239.238	233.938	245.692	228.376	211.07	189.811	200.84	149.149	264.647	191.308	201.505	184.808	201.24	245.163	179.065	184.553	245.361	217.881	154.495	189.279	213.167	234.844	291.891	169.914	214.166	175.139	186.967	162.597	193.202	160.021	229.881	185.099	182.022	171.626	165.678	208.388	270.249	162.181	197.568	185.79	150.382	267.756	200.645	253.454	230.301	185.047	345.632	244.16	169.318	251.182	201.803	190.465	154.489	250.689	249.257	228.756	204.883	186.02	261.073	260.843	168.423	194.642	192.785	199.363	208.643	189.697	143.317	254.364	201.386	212.155	312.794	188.326	211.52	222.026	168.763	228.286	178.772	177.91	282.298	170.948	194.426	205.605	195.582	222.856	196.701	164.191	240.713	172.73	223.924	229.87	114.382	250.642	172.245	198.947	154.741	262.195	204.736	191.882	197.658	184.029	264.608	248.879	199.892	221.538	194.155	218.817	206.69	233.955	198.51	184.816	166.57	162.458	208.124	209.64	236.942	203.301	216.657	180.766	216.922	226.235
YDL077C	VAM6	chrIV	-	316971	320120	nonessential	15.9766	24.4424	15.4163	21.8898	18.4876	16.4374	21.581	28.5757	19.4664	21.1116	17.528	16.7218	18.4191	13.5434	15.3189	22.6453	18.9565	22.887	19.6744	24.8609	26.3391	20.2544	22.5751	18.2216	20.2152	21.2371	21.4572	19.767	17.8878	19.5008	18.203	17.3537	11.5441	18.5807	14.3809	17.2413	16.7787	21.4479	21.3609	16.3062	19.2183	11.6257	14.8169	17.5989	19.4657	12.44	17.3424	27.2412	17.5419	18.6524	14.2351	14.194	13.8958	11.5203	19.8951	7.2882	12.8265	18.2313	19.8838	16.9556	18.0255	9.42554	20.1972	22.2069	14.255	16.5246	13.5438	10.4917	20.7104	22.7294	22.9104	12.9401	13.6489	13.6724	20.766	11.2765	16.2421	21.9579	13.921	19.8583	27.3593	16.8132	25.6448	17.7411	12.9912	26.1622	21.004	26.1371	22.2067	15.8108	22.0999	22.8208	14.3714	20.3442	23.1761	21.4247	18.7981	17.7077	20.1039	19.0794	11.5846	22.3954	22.5554	19.5011	18.5962	17.2925	17.9573	18.6974	21.6411	7.46144	17.805	9.4188	20.0742	10.4137	18.1711	19.3592	16.2986	19.149	17.0506	23.0917	17.9296	11.7519	13.3444	18.6565	14.5258	18.5231	21.5664	22.5917	15.8513	16.6679	19.0516	22.0451	19.4623	13.7686	9.00377	17.4218	15.3484	19.9423	17.9715	16.9689	13.69	18.2374	16.7371	15.6008	16.6117	15.5644	14.3185	21.5857	16.0301	8.85568	17.4646	17.8716	14.854	20.949	21.5709	19.0152	17.4968	15.1278	17.7371	21.758	17.5717	18.72	26.1688	20.1015	16.1949	20.068	15.5343	15.8742	19.1305	19.2974	18.1753	18.596	19.6236	13.2809	13.3533	11.7858	23.8087	20.7438	18.9231	15.8724	15.5229	20.2234	20.6666	18.0722	18.3735	13.6137	20.1316	17.8472	19.3788	19.4716	20.0043	11.8569	23.6312	11.7097	20.9262	17.8557	19.4358	15.4167	17.9626	20.6897	20.7723	17.3193	22.4416	22.5448	11.2319	15.3456	17.157	17.9292	22.3955	13.6764	17.4011	23.0997	18.2843	19.0633	20.1617	15.1598	9.997	16.104	19.6506	20.9648	18.6887	11.1952	15.445	21.9895	17.9794	17.713	15.9205	18.6249	20.0721	14.661	12.4104	17.9464	19.7738	17.7913	17.0208	17.8781	13.9024	20.4434	11.4998	15.8078	15.9875
YDL076C	RXT3	chrIV	-	320668	321552	nonessential	81.0993	116.937	130.877	141.284	77.433	106.169	107.232	89.3969	156.322	101.434	123.054	97.3405	133.159	55.8257	68.3468	108.637	99.8932	89.6355	99.1604	95.6053	87.98	98.8968	103.739	127.854	87.4982	98.8355	120.734	99.3358	113.788	112.886	103.261	92.5118	73.6814	119.261	78.1231	92.0891	52.8313	140.471	107.731	94.3921	121.018	51.681	132.156	138.041	105.256	91.6614	109.832	114.718	97.2154	136.414	111.771	88.7337	116.713	118.416	108.585	86.2166	50.5285	96.1323	107.972	125.532	132.061	50.0671	99.0456	122.266	93.1925	115.446	130.095	55.2555	109.314	130.625	131.891	72.0261	90.2362	76.3116	87.9527	94.3091	109.681	100.739	102.749	47.5167	131.157	104.765	125.658	109.552	89.5608	146.579	132.124	133.514	154.468	105.483	131.51	152.759	46.9351	162.721	133.148	99.6583	114.636	109.35	104.211	131.679	48.363	155.436	135.345	106.344	124.912	122.022	90.2861	141.08	99.3432	46.1793	100.075	51.4719	94.5966	63.0467	91.1841	102.203	128.559	132.453	126.696	134.179	101.6	66.4731	44.2218	150.615	52.3011	128.959	116.268	140.213	82.5848	121.017	111.975	144.669	95.7409	120.789	45.2092	97.931	75.0585	148.579	124.597	55.1313	78.2184	127.17	104.125	120.65	80.5098	107.918	105.929	112.965	109.085	33.6496	68.447	122.156	109.508	126.935	164.014	79.4685	113.044	104.487	75.2677	147.31	98.3446	99.0117	155.693	136.155	133.85	123.156	109.031	123.431	115.295	54.8268	118.259	93.27	103.904	58.1649	53.6532	60.7021	114.546	93.471	113.861	100.966	104.649	88.6573	99.0446	87.2056	119.404	59.2265	101.717	105.018	117.986	111.55	83.2029	111.232	111.928	53.4241	122.432	88.8803	101.432	58.7692	76.9794	111.211	119.662	108.973	118.99	115.822	56.3652	90.7168	96.4	96.3706	90.7932	71.8765	118.081	102.582	99.5481	97.9563	118.903	85.9239	62.6701	115.083	92.7058	129.721	100.823	62.2931	116.666	95.0365	139.084	117.164	107.263	112.401	126.566	93.3203	91.9607	84.5144	108.631	105.278	108.097	111.785	76.9447	107.072	79.7718	92.9247	104.895
YDL075W	RPL31A	chrIV	+	322226	322988	nonessential	1959.62	1267.34	1511.41	1079.31	2333.78	1912.96	1230.38	1260.28	1548.66	1477.53	2024.43	2078.89	1263.59	4179.22	3160.47	1431.74	1684.19	1563.51	1635.66	1347.08	1272.53	1605.21	1606.03	1588.85	1672.43	1661.99	1617.33	1705.07	1522.75	1533.43	1296.61	1463.6	2900.48	1108.21	1899.55	2567.34	3350.39	1263.09	1253.39	1553.68	1680.59	4081.96	1941.8	1747.58	1964.7	1942.33	1889.77	1116.42	2362.01	1486.22	2030.8	2401.91	1858.61	2158.77	1351.34	2091.91	3498.47	1186.63	1520.35	1749.46	1153.65	3214.44	1432.22	1174.49	1651.4	1565.7	1393.82	3474.34	1205.94	1375.76	1446.23	3252.61	2068.01	1916.63	1744.22	1615.89	2035.95	2276.08	1778.99	1961.45	1460.94	1747.47	1341.3	1533.39	1839.73	1497.12	1576.17	1528.95	1415.77	1726.36	1627.02	1073.34	3407.39	854.327	1443.58	1408.85	1018.45	1175.62	1640.13	1372.97	4267.31	1026.34	1271.75	2031.51	1443.09	1622.63	1717.43	1058.33	1340.69	3990.06	1447.36	4299.13	1519.37	3045.11	1293.44	1526.93	1439.95	1171.7	1605.72	1652.92	1380.19	4060.38	4258.84	947.26	4287.38	1339.97	1099.71	1522.98	1858.54	1624.93	1284.54	1566.87	1362.26	1120.86	3253.93	1411.04	1596.94	895.654	1254.32	1852.33	1858.1	827.139	1363.57	1990.45	1628.62	1042.08	1553.65	1430.03	1271.41	4508.08	2154.95	1411.75	1398.97	1063.64	976.757	2001.63	1302.37	1304.13	2176.71	1013.6	1292.64	2423.33	1573.19	1438.54	988.368	805.361	1670.25	1479.65	1228.14	2155.96	1619.26	1602.36	1913.9	2650.9	4274.14	4327.82	1788.31	1649.4	1360.25	1759.74	1739.76	2047.41	1854.71	1667.08	1089.39	3519.23	1576.59	2002.33	919.357	1646.65	2059.03	1870.7	1829.25	3852.52	1458.21	1498.27	1143.44	2478.88	2057.62	1255.08	1557.46	1951.32	1673.92	1209.7	4173.72	1667.18	1897.59	1672.72	1579.13	3479.84	1195.52	1446.2	1507.05	1587.24	1598.2	1771.07	4340.46	1368.67	1838.09	1759.3	1764.38	4029.51	2039.79	1720.06	1466.13	1713.26	1417.58	1405.36	1760.44	1526.75	2012.51	2448.32	2033.56	1493.25	1774.55	1689.22	2226.72	1256.62	1222.61	1608.18	1342.85
YDL074C	BRE1	chrIV	-	324047	326149	nonessential	91.0215	104.874	52.9887	51.811	47.773	65.933	99.1062	114.606	72.6858	101.446	66.2914	58.6395	53.065	66.9318	65.2108	94.8146	93.1448	109.118	81.8402	130.73	119.27	92.6268	72.2907	86.0696	85.2434	83.0114	66.6182	93.3321	91.6762	72.0997	81.888	94.6438	45.6629	81.7042	88.144	77.285	63.0515	65.5532	59.5675	63.6682	52.8572	54.005	79.8907	66.6555	46.7384	48.8065	50.2234	66.3855	71.6405	54.1389	49.5697	81.1644	67.303	66.7826	67.3417	59.3108	50.2157	57.9597	51.2959	38.0336	61.3261	43.1358	65.0663	68.0053	43.9838	59.6593	51.5033	48.2076	59.4196	67.049	55.6625	45.382	43.9794	64.7224	57.6211	49.8018	49.7307	85.5301	57.8152	111.981	53.1937	65.5276	60.2513	63.5244	34.0867	55.6528	68.6169	73.7942	54.7359	46.1308	62.2688	64.3834	57.7913	72.4252	70.4772	88.737	50.9075	76.9817	67.8307	67.9562	37.1988	72.246	69.1968	81.2951	80.951	56.094	42.2972	68.2706	103.424	41.5237	61.4409	46.9126	92.2204	47.6544	104.555	106.296	48.0595	76.6266	64.7011	63.8333	94.8845	45.8414	47.9148	70.3598	55.9268	64.992	71.8164	72.9898	94.4579	58.1025	65.5029	66.8287	86.4079	54.1695	44.5106	83.6687	85.8254	75.0353	87.2867	105.925	93.6781	66.2501	66.1299	37.2752	104.279	82.9701	66.6909	102.372	83.8632	52.0996	63.5684	66.7782	85.0061	86.5989	84.1047	66.517	61.8242	41.7941	83.5809	84.9669	91.7218	63.605	56.7784	64.5222	75.5018	73.3355	65.1229	41.861	71.9046	131.677	52.2836	82.6175	59.6197	77.2142	40.9775	45.1229	63.1976	71.1786	61.2126	49.0231	54.0978	76.4612	71.27	52.4859	67.8556	59.1113	76.201	75.3672	71.843	74.3097	67.3821	40.5539	65.9358	44.9933	68.5208	73.7077	72.4865	84.2577	74.1586	56.7182	85.1768	60.1932	69.5987	82.1612	47.9128	73.0904	80.0426	44.6538	69.2414	58.4261	67.3045	125.374	55.156	79.0527	60.2701	83.518	44.4284	63.288	56.2577	65.5364	66.2972	43.8108	73.5665	65.375	68.0641	69.9205	66.619	82.0227	74.4841	57.1403	86.644	70.7599	89.6976	57.662	55.651	53.558	64.7061	71.3226	49.4988	69.0271	59.52
YDL072C	YET3	chrIV	-	329836	330447	nonessential	214.156	417.754	668.308	703	500.991	398.454	385.293	575.529	602.687	367.408	491.022	421.668	601.936	320.654	393.472	385.282	314.513	437.415	430.849	537.831	425.997	319.058	405.171	482.795	339.682	359.477	556.117	348.264	311.462	453.84	344.194	294.196	425.458	561.489	231.782	373.165	318.624	549.81	576.018	333.731	572.272	326.265	564.334	405.311	519.85	496.461	552.395	477.201	511.044	627.153	470.242	461.962	470.273	498.255	479.502	419.224	366.994	467.376	569.67	648.232	655.016	356.932	532.633	605.225	537.266	486.279	642.649	382.021	484.291	555.08	544.754	374.237	548.863	269.059	380.026	390.265	461.498	373.852	500.497	229.6	551.426	495.794	563.988	362.263	504.296	521.786	637.943	606.893	631.423	572.627	574.576	627.296	342.586	626.162	618.534	397.841	610.608	386.156	516.97	549.706	348.427	595.842	564.36	339.593	372.803	517.451	529.37	631.644	336.68	322.791	503.326	330.263	329.099	350.984	371.373	351.397	497.731	438.911	487.029	559.125	354.65	322.303	326.507	596.912	401.125	505.901	418.682	625.876	290.834	523.038	453.53	566.531	366.059	513.466	339.364	316.884	281.551	634.343	452.735	389.183	296.413	593.944	483.633	729.345	334.742	453.225	534.544	450.161	394.645	267.357	294.083	500.553	356.38	470.57	490.217	312.04	503.499	485.266	183.47	526.917	418.254	334.569	622.704	591.151	582.09	546.397	453.212	599.523	554.174	334.918	526.779	336.521	422.425	206.267	346.95	361.934	503.976	371.849	499.04	487.06	521.103	352.754	372.034	404.642	544.237	324.659	495.731	345.85	587.597	463.759	330.044	531.793	472.415	332.757	554.068	322.625	501.35	209.927	290.679	548.353	368.018	428.094	526.913	473.128	326.281	271.044	332.387	448.754	347.963	347.489	617.76	415.203	538.001	340.566	557.82	310.257	354.83	476.267	382.933	481.987	479.247	376.847	500.037	406.365	596.408	461.127	506.104	424.599	402.864	361.51	294.987	317.257	310.724	481.023	455.743	478.07	406.643	557.608	394.531	425.027	512.146
YDL070W	BDF2	chrIV	+	331024	332940	nonessential	158.049	179.528	195.704	132.502	181.676	125.585	208.935	214.711	174.578	163.449	163.594	114.913	192.487	200.301	118.506	182.268	156.764	217.871	156.956	263.19	218.598	173.16	199.139	187.054	161.091	195.292	156.954	175.695	169.247	152.983	141.406	162.159	142.883	159.481	157.707	104.781	135.468	182.851	191.063	197.358	130.293	162.78	150.102	161.971	129.987	127.108	97.7303	195.8	128.053	131.899	93.0675	106.148	132.12	145.467	193.088	113.752	134.764	186.605	180.218	147.345	162.039	151.779	133.345	209.356	97.0535	143.986	113.78	159.825	266.939	177.66	233.801	129.632	98.9436	174.965	147.993	85.0154	113.923	185.72	114.184	149.335	191.078	151.797	165.792	157.454	96.5478	159.503	151.328	161.559	160.239	122.846	147.961	175.187	128.521	213.432	153.595	166.546	139.061	165.38	188.77	156.802	123.612	176.588	174.143	199.301	248.461	114.291	167.592	164.617	160.107	154.063	172.295	136.778	163.633	142.187	157.421	143.515	141.179	163.886	137.437	206.108	165.849	150.225	138.981	179.813	156.276	168.328	207.822	165.198	163.661	130.802	179.82	167.691	228.282	156.034	151.285	199.798	224.2	199.566	157.02	186.235	158.196	207.863	152.223	92.3934	187.356	193.005	134.668	183.485	211.135	155.215	97.7533	140.504	252.887	223.431	230.764	191.922	206.53	99.1288	155.951	216.829	164.568	91.7774	146.509	201.296	146.336	214.72	151.989	110.317	149.182	219.747	131.538	210.279	151.371	118.08	134.715	148.617	191.463	164.286	214.005	110.049	132.526	199.227	181.482	197.732	225.987	131.382	171.557	198.538	143.33	186.641	166.001	94.1321	208.492	150.758	162.161	196.549	170.004	130.23	183.515	122.605	236.429	139.127	197.968	200.036	134.89	212.51	220.401	200.79	201.233	136.165	155.835	287.14	117.795	256.861	160.169	188.31	153.211	157.832	127.025	207.007	180.413	123.514	118.176	171.119	157.783	164.666	159.663	133.959	130.858	163.854	129.099	100.552	214.95	178.443	140.765	141.292	178.472	145.989	95.1378	140.865	164.485
YDL069C	CBS1	chrIV	-	333121	333810	nonessential	13.3466	21.3733	7.61267	16.828	12.135	15.9995	12.9467	18.5324	14.093	18.1553	13.2502	11.462	10.9289	16.638	11.0421	18.644	15.302	15.0987	12.5657	16.0909	18.1774	14.4737	11.7297	15.8635	10.6052	15.4374	10.7438	12.0015	9.34919	16.2278	12.5827	12.3045	11.2056	16.5943	13.8998	23.2243	10.0874	12.2409	16.7735	11.6611	15.9024	14.1805	16.0024	17.1349	14.1746	12.4397	9.89937	19.1139	12.8407	12.6766	11.7833	15.1847	11.8791	14.7725	15.0115	9.03124	10.2367	7.32157	10.4604	12.4407	16.6988	13.5613	11.9629	12.7189	7.85691	12.7477	11.2142	15.0872	9.94222	21.338	10.8531	13.4292	6.5645	8.45432	13.811	11.7919	8.77382	12.8058	12.6402	13.1972	15.5982	18.8505	12.4514	8.5985	6.51328	16.8305	16.7145	12.8494	15.0019	11.8966	18.682	12.7197	10.3574	15.674	17.3109	12.4703	24.0894	18.1701	14.0716	8.62097	11.2346	14.9321	18.0965	17.4478	12.2277	11.6944	9.80223	11.0582	8.73861	12.4286	12.3401	10.0178	11.8152	13.1699	9.30057	12.853	14.5653	13.0572	17.3333	16.5326	12.464	11.3123	11.912	12.2034	14.759	12.325	12.929	19.0701	12.4446	12.5959	11.0243	14.3555	8.93591	8.3116	14.2127	14.069	11.9873	17.5174	18.7616	18.2246	11.8393	15.5495	11.5345	12.4263	7.70635	14.0784	11.3	14.7079	10.555	12.5025	15.001	9.01087	15.5412	14.1257	17.5661	12.0734	16.9479	11.4901	8.57923	12.2686	12.966	17.3518	14.6506	17.456	12.7795	9.77508	14.5429	11.3674	9.08426	15.0467	7.29771	8.02571	13.3758	10.5886	11.2545	11.562	9.09799	11.2755	9.51448	12.1225	11.4774	12.2712	8.74551	9.26519	15.8841	12.1706	11.2286	12.1315	10.1524	8.75333	11.0562	11.8012	10.4534	13.9756	13.438	9.73701	9.66313	9.88994	6.39018	15.8389	15.7264	13.4025	20.8911	11.2882	11.8349	8.80503	12.1652	8.80278	13.6113	10.7444	17.5155	23.6468	9.35986	11.4474	13.4056	13.4563	15.525	10.4497	13.4603	16.2675	15.198	10.9852	12.1708	11.4216	17.1399	10.0526	12.6995	15.7026	15.4101	9.04665	10.985	14.7752	11.9721	11.3148	11.6826	12.384	13.3005	13.6776	6.56173	11.8991	15.2806
YDL067C	COX9	chrIV	-	334217	334396	nonessential	185.383	150.723	359.269	285.071	251.358	301.369	149.644	161.313	360.645	221.866	276.33	248.066	241.186	302.767	147.934	204.754	217.583	118.845	172.01	108.128	106.48	153.54	214.872	207.319	172.156	163.657	318.918	189.071	195.596	309.089	141.229	149.748	137.678	183.913	180.092	211.717	155.976	258.111	247.24	158.519	309.594	162.595	293.212	349.073	373.731	330.195	286.794	228.116	315.649	291.171	265.211	322.342	237.271	331.995	261.254	320.662	152.565	181.801	252.004	310.943	296.086	138.659	221.236	273.247	181.901	324.754	291.992	151.725	262.937	259.717	270.498	170.387	325.003	247.758	153.425	279.629	369.211	276.304	287.006	110.792	256.504	282.925	303.702	176.991	235.343	310.635	350.365	260.987	232.583	299.569	360.443	280.116	153.514	210.696	330.719	112.176	362.961	176.457	258.117	281.54	140.007	235.176	263.692	301.184	240.388	242.576	202.036	207.939	161.672	209.483	252.26	203.945	221.169	167.204	175.064	210.776	405.732	186.519	315.106	281.62	148.776	201.33	172.296	224.461	203.332	259.55	180.938	315.768	233.611	301.317	188.292	374.067	142.273	199.779	149.855	193.356	154.643	189.573	198.232	143.388	272.869	178.181	233.627	396.406	193.945	165.482	254.796	231.293	221.708	230.12	195.381	216.983	175.498	185.068	205.527	193.973	219.268	246.196	215.587	210.592	147.929	206.686	300.263	322.064	163.276	173.812	260.283	366.536	224.434	155.741	301.063	152.676	207.795	211.409	180.034	199.761	282.265	156.303	286.065	292.515	289.887	188.582	211.224	191.879	203.837	142.873	254.205	207.284	162.878	213.519	199.447	390.069	300.691	145.698	289.337	164.898	181.016	208.104	177.042	203.701	183.04	297.976	344.47	196.333	212.253	187.499	227.525	212.533	192.4	165.342	296.808	111.989	247.424	187.317	299.147	199.628	197.389	263.757	151.205	270.079	255.389	199.005	497.257	197.218	349.749	265.687	268.602	192.683	205.8	203.288	191.304	221.856	259.651	251.355	264.153	268.698	188.168	249.868	185.82	186.938	209.38
YDL066W	IDP1	chrIV	+	334835	336121	nonessential	57.9968	80.1349	99.9715	96.3434	71.8483	66.561	66.4202	126.014	100.219	80.1777	74.4178	59.064	73.5382	35.7281	58.0033	67.4873	64.0893	84.2914	63.6192	88.1046	102.689	68.2636	44.7104	62.0872	62.3705	69.7927	72.6551	73.0536	56.322	76.212	64.2646	67.6335	37.844	93.9563	62.5029	51.4587	29.7973	77.6659	70.5936	70.5667	79.0276	23.9701	57.425	64.138	64.4191	66.8114	66.4898	79.4961	69.0351	76.8497	60.1833	62.4405	62.197	59.9431	63.152	55.2892	30.5681	49.0716	65.0855	60.6336	98.8213	37.16	78.3059	91.765	76.3555	77.66	74.8098	49.5248	75.5531	95.352	69.9137	49.3797	59.6945	53.2276	37.579	54.0204	50.5148	55.6652	59.2273	97.7634	106.005	56.077	82.3933	56.2713	55.2001	89.9096	105.079	92.3022	103.097	75.9406	99.1359	80.0156	42.8909	79.9753	107.453	61.1299	90.2564	80.9243	57.2372	58.9073	28.3513	74.7114	81.74	74.7941	47.3152	50.722	44.9411	79.5717	69.7057	35.2779	69.3651	27.8668	54.834	50.3667	60.624	74.1232	81.1019	79.7263	67.077	72.4281	64.5183	30.555	29.3769	70.7719	34.314	64.6772	65.0958	111.509	47.1737	61.7564	71.6657	91.7567	69.978	64.8971	34.8599	68.0107	65.5446	86.6821	82.9571	108.899	73.2632	71.5187	71.9767	81.2258	63.4555	78.6148	82.7315	79.4866	85.7866	34.4312	46.1947	67.0213	70.0844	88.7968	90.0232	51.0401	78.2132	44.7273	50.3232	97.559	69.8605	52.4643	102.117	87.1013	72.1093	75.7979	58.0066	53.7664	74.6311	121.665	76.606	68.0523	56.6695	44.2485	36.603	31.3114	59.5486	42.9264	51.8152	37.3313	68.8013	46.7324	60.4952	49.277	68.7078	34.0947	59.8762	58.6988	84.73	57.9235	44.4654	50.9273	69.2445	35.1975	69.632	61.5808	63.5459	51.7701	49.8371	74.5622	78.4467	55.9734	62.4216	75.131	41.6929	68.7582	53.5705	46.0139	47.4407	53.5517	61.7931	73.2542	71.2959	75.5095	81.4995	66.0455	43.7016	76.9236	37.5009	68.6851	62.3745	35.4965	65.5981	49.2109	98.7566	62.8138	50.9433	74.6131	86.2894	56.2345	52.2741	41.2519	62.1454	61.7102	56.5724	58.2201	53.4924	77.7407	57.1297	60.5436	57.0569
YDL065C	PEX19	chrIV	-	336249	337277	nonessential	114.887	104.538	96.1073	105.384	107.218	83.553	93.4291	98.9635	120.747	103.942	75.7668	99.6449	94.1078	155.039	96.625	97.6489	88.0124	97.4774	87.8077	75.5454	70.0192	94.718	72.4417	92.5141	86.7782	88.39	86.8148	91.2113	87.9177	78.6262	79.7793	80.8905	113.915	85.6257	106.599	84.1176	139.391	104.67	81.8173	65.7482	90.3608	116.153	115.025	147.772	98.92	83.2964	95.7538	89.0928	103.841	104.069	97.112	121.695	90.2571	121.692	97.0861	85.8639	133.033	94.3548	91.2565	88.2804	107.03	123.682	86.9466	82.4014	90.3109	79.039	85.134	106.821	81.2635	94.9241	75.4092	103.644	82.7418	80.5614	75.7168	110.526	105.706	99.8004	72.4465	75.2298	89.1789	84.4627	84.7634	87.0822	88.907	95.8179	91.0983	88.4513	108.839	93.9371	88.125	96.6334	100.469	104.519	81.3454	66.0117	89.8922	86.8149	94.7381	92.86	107.761	107.528	100.275	93.624	83.0258	142.904	86.249	87.6806	91.1959	109.378	72.9586	105.651	82.6274	99.3399	101.075	109.394	100.666	93.8732	86.4821	79.1112	88.459	121.399	146.842	98.3754	140.44	87.2353	89.5823	90.3006	99.5487	107.924	84.2635	99.7643	82.819	65.8036	104.714	71.9403	82.8849	89.9998	88.5074	85.1787	114.62	110.087	73.8952	84.1546	98.4302	81.2914	95.3346	94.9634	77.1946	99.9233	75.62	64.0883	92.9757	76.689	93.5454	86.928	79.5876	92.3584	69.4366	108.658	96.9818	64.2275	104.9	80.7222	94.9138	84.7852	73.9575	100.347	91.9843	105.445	92.2716	87.4237	78.2865	76.5471	137.843	135.212	81.6786	79.2938	61.9644	145.358	85.8947	92.5284	85.5887	71.8184	85.7736	108.89	88.5593	78.6826	107.673	82.3679	82.5843	86.1614	76.9058	128.973	73.9496	68.6588	98.1126	80.9748	89.7821	96.4341	101.318	78.4947	77.9126	90.7092	131.561	80.8812	87.1292	77.8903	90.6509	109.143	86.8106	77.9791	88.2324	87.0358	83.779	77.6569	137.53	81.7015	80.8871	81.5348	80.539	111.852	121.497	81.8683	71.2503	81.5658	73.0994	91.4553	90.2405	70.6056	99.1431	79.8776	95.5316	74.821	75.5212	94.4968	96.4705	91.282	77.8005	84.1521	84.2625
YDL064W	UBC9	chrIV	+	337487	338070	essential	210.872	143.099	160.503	111.736	165.605	168.207	144.365	92.7289	143.103	154.98	162.375	159.688	133.223	98.6524	109.561	179.595	155.872	118.91	150.47	92.2141	114.057	132.097	153.247	174.27	148.204	187.948	148.925	164.78	151.483	114.074	152.082	154.174	80.0468	135.464	224.359	173.062	103.891	109.229	124.385	168.109	127.468	85.4148	193.776	156.397	151.046	165.191	159.09	109.381	186.842	122.716	192.989	207.536	164.877	220.17	127.947	190.357	75.6964	134.244	143.925	132.239	138.424	67.0421	152.086	120.36	168.649	123.045	131.349	66.8273	118.204	120.512	108.908	74.8394	156.645	153.589	114.474	155.135	187.466	137.229	148.562	103.057	128.806	156.651	85.2951	155.916	156.926	135.189	126.563	125.173	120.072	124.886	126.718	165.074	70.6893	138.318	125.237	170.383	128.237	169.848	139.76	143.284	95.4604	135.782	126.593	159.975	166.773	178.974	143.028	138.805	151.403	86.2003	117.298	85.7664	158.194	71.1322	160.791	175.666	138.455	126.608	156.185	136.161	172.144	95.942	102.888	146.931	99.166	142.108	152.316	123.554	168.487	138.093	134.625	132.174	194.777	159.002	82.6832	190.187	185.436	124.901	158.192	113.213	146.726	159.086	145.801	171.924	149.544	140.777	140.223	159.372	148.978	82.6047	166.952	170.308	160.962	163.34	167.378	144.478	156.706	127.549	167.125	155.199	167.328	158.017	131.852	126.029	138.902	157.34	188.275	158.109	110.391	95.4663	123.793	152.259	154.266	188.493	87.7786	82.5391	126.157	135.062	125.092	184.893	143.658	155.651	136.832	151.253	159.322	77.381	146.975	166.705	116.715	170.069	139.683	164.88	134.931	93.4636	132.596	151.912	114.785	162.536	188.765	107.681	163.958	156.538	134.93	118.607	90.7216	169.773	149.136	139.873	151.823	69.047	137.184	104.719	151.215	162.659	125.303	156.508	104.067	134.516	158.371	148.993	163.863	83.3006	184.533	150.985	117.965	142.736	153.47	139.091	146.819	149.777	144.404	144.728	195.663	147.723	143.267	150.308	133.152	138.479	120.206	139.94	144.167
YDL063C	SYO1	chrIV	-	338272	340134	nonessential	53.0143	48.9314	17.1105	14.3697	31.9093	26.0192	44.9378	51.3588	24.7284	47.5223	23.2592	31.1471	19.2204	34.9657	39.9443	41.9598	55.2783	57.2883	40.489	79.9304	73.9565	47.8938	34.1202	32.2783	47.2577	39.2156	21.0792	50.3022	47.883	20.2132	32.609	41.4434	28.6927	29.463	57.3792	47.727	38.3944	26.9553	23.2663	49.4074	16.4966	28.1628	27.4739	25.4292	26.4369	22.8389	17.5874	30.0775	26.4928	13.6572	19.7611	25.5448	43.1021	21.4436	26.2043	17.4271	41.2971	32.6337	20.913	10.6485	19.63	36.7904	36.301	16.3741	20.4512	18.1235	13.636	24.3312	27.2446	15.189	21.1852	22.0639	21.0412	50.9592	41.4089	17.9782	24.1521	48.266	30.1344	132.243	15.2943	28.4255	18.8027	34.8103	8.86024	13.9052	15.3876	15.6117	15.1447	13.6991	21.3231	25.1323	38.5857	17.2657	14.368	46.2155	7.75913	33.7658	25.7043	21.9785	30.3447	21.5824	24.1728	50.0654	36.8905	25.2998	32.1439	24.9892	57.5528	22.9872	27.2473	32.3925	57.7996	22.5517	71.8615	60.8455	14.5748	25.884	26.6855	22.292	38.0108	27.7469	36.0894	16.4929	24.3628	29.2393	35.8663	18.1021	59.8645	22.9499	21.3441	22.1114	35.1051	16.637	32.0365	49.8154	50.113	19.2661	34.052	131.536	58.5149	23.4021	17.4308	8.82231	55.6614	30.0143	31.0782	31.4749	27.1474	42.4623	48.9557	23.1758	45.5615	22.2057	19.4392	45.7798	16.2668	11.6839	63.0913	33.5133	37.7204	54.2754	12.8696	20.5296	24.1242	19.9027	32.4415	8.51384	23.0038	113.385	21.3556	48.3175	23.2161	64.8494	23.4745	21.1972	34.5791	49.5448	22.2055	19.3852	22.6419	48.5235	43.4086	41.2469	29.8403	42.0662	33.4021	47.2501	22.9907	29.3694	46.9281	11.104	25.2744	28.7123	21.255	42.2714	33.3815	63.47	57.5687	26.8347	50.7354	21.902	19.3202	42.6057	25.4748	44.3761	46.7637	39.8889	49.7296	20.8714	21.7744	78.7604	23.6319	54.5691	24.3991	41.8738	23.0572	27.0406	36.5589	34.5449	27.2006	23.1957	20.0923	43.8385	18.6471	27.4516	23.7915	33.5993	26.5315	34.8769	42.5968	48.0062	49.5615	31.2869	24.156	20.6898	37.7844	23.7015	20.6625	40.2459	26.9602
YDL061C	RPS29B	chrIV	-	340628	341219	nonessential	363.742	211.634	207.091	171.352	279.301	263.185	222.323	265.576	246.324	269.994	371.098	323.007	228.022	365.703	326.016	264.107	222.849	263.237	252.804	287.353	267.473	224.717	283.331	272.608	260.119	251.092	322.424	233.847	217.082	268.642	203.98	217.568	226.658	195.904	350.219	335.503	308.72	268.677	182.544	228.65	209.087	329.728	288.325	295.964	244.856	231.838	244.328	224.624	268.99	186.887	266.374	267.645	273.946	270.237	244.072	218.815	251.003	203.71	248.863	259.791	195.53	260.799	248.613	183.458	216.185	233.547	231.657	250.905	208.327	181.415	198.237	236.636	242.013	315.416	271.078	202.876	315.313	363.55	286.492	338.534	225.13	261.993	195.474	279.004	261.392	194.638	243.83	243.41	244.458	275.89	237.13	220.148	310.716	198.866	236.945	237.682	199.946	191.099	240.088	265.67	327.218	224.877	209.195	402.919	309.615	268.641	241.674	206.345	202.199	329.678	227.821	315.698	244.714	293.146	205.782	265.102	246.976	198.398	257.95	272.165	215.131	358.598	365.197	206.069	352.929	242.732	217.149	261.753	316.61	228.591	193.86	262.032	210.466	217.911	235.881	257.056	208.566	213.781	201.965	277.431	266.889	203.044	240.241	313.823	242.773	167.455	275.555	243.02	205.543	325.512	347.301	185.298	217.803	183.904	250.872	286.965	216.749	196.155	357.419	242.696	240.965	336.294	212.432	254.645	179.441	193.951	234.272	231.59	211.518	365.529	232.933	233.288	333.379	360.263	326.108	331.619	346.107	282.313	223.855	294.186	270.584	292.301	300.627	280.367	206.082	352.65	327.372	282.375	168.748	303.347	360.549	248.384	309.674	321.084	247.178	253.438	220.483	375.314	329.673	200.777	296.31	325.031	244.711	277.88	325.997	240.214	338.627	271.627	294.148	343.226	243.694	303.457	249.186	291.324	291.639	234.625	331.144	217.025	298.433	325.74	348.725	294.762	275.413	332.988	231.303	329.781	225.248	264.005	299.829	251.984	283.899	372.586	309.375	247.826	287.524	275.045	270.774	226.627	198.019	238.166	228.617
YDL060W	TSR1	chrIV	+	341619	343985	essential	78.3651	80.7565	37.4848	25.3942	52.8543	48.0005	82.0144	71.8394	37.5697	84.009	34.2169	57.5696	30.2669	45.8438	41.049	77.76	90.2232	87.1784	69.1049	92.5001	87.2558	88.0311	53.1739	61.1629	79.9404	74.6314	41.3435	80.6866	77.5616	41.6965	67.1575	70.6638	37.1161	48.9343	79.377	73.6293	43.9135	38.5971	39.8988	69.0332	30.2323	45.4009	37.1573	55.0841	45.5718	44.5611	35.0221	38.1021	60.4546	34.44	34.3385	47.5299	62.7832	38.1342	38.2917	37.171	50.067	51.0789	38.8527	20.108	33.8423	40.5259	48.8392	33.751	39.4583	43.0629	25.5485	32.5744	39.6865	32.5093	39.0722	32.5575	36.9102	71.7173	57.9469	30.954	44.5954	60.8252	44.4174	112.622	20.6686	51.6383	38.8497	53.5854	19.5699	16.4667	31.3425	37.717	25.1551	28.5795	35.1869	37.3429	52.6593	36.9005	31.263	78.439	20.0622	50.465	45.9847	32.7924	36.8135	41.3951	38.1579	64.3575	56.1402	29.6733	48.598	42.1455	94.2675	39.4918	46.0637	45.0183	92.1539	35.6631	123.654	116.309	28.9235	44.7532	47.9217	40.3631	76.5982	32.7485	38.2964	34.0415	31.8139	44.1352	57.1613	30.2773	94.3756	36.8154	43.6711	44.8176	62.7379	28.7597	39.3528	78.3878	75.6283	35.4474	57.5225	121.36	103.962	50.0879	42.6322	13.2178	99.8668	54.5064	41.2471	65.7152	62.6462	53.4522	70.3757	46.8965	83.8933	48.0498	45.7555	69.6593	41.899	20.474	86.4806	51.1577	74.5147	71.011	17.2798	32.3911	48.3724	44.7531	55.098	21.1135	53.5943	119.235	33.2059	85.0426	41.1647	82.2491	29.3531	32.4001	49.3334	59.6667	37.6871	33.388	37.8075	69.1379	54.4911	58.3165	52.7773	43.7953	54.5845	71.0666	39.8596	52.7765	57.0592	24.2666	46.89	35.2352	45.3132	78.8159	45.6667	73.8669	74.323	41.9568	77.6194	36.8151	38.4618	64.6772	37.5855	84.5811	78.2208	47.6173	60.4833	33.7271	50.1595	88.9266	41.3278	85.5058	33.0097	75.937	33.3477	44.7877	70.1395	46.6895	45.1328	30.3612	43.3912	57.5516	37.5757	46.1769	44.7225	50.6844	49.4846	56.8228	55.2744	65.5188	76.2566	46.3239	43.7471	36.785	61.8539	41.4845	35.2274	60.8345	46.4268
YDL059C	RAD59	chrIV	-	344237	344953	nonessential	19.3646	26.3646	12.104	36.1284	15.9286	10.924	27.5421	22.5557	22.3876	28.9957	19.9523	18.28	26.5321	48.1462	23.0677	21.6084	26.7544	7.65137	23.6727	14.1309	17.8656	14.7218	32.171	23.5055	24.0744	18.2597	20.6966	19.5139	24.055	20.504	16.0278	22.1788	30.0302	21.1058	25.3462	37.1116	55.1034	28.7601	21.1307	15.7903	25.7293	47.8461	13.5328	21.6146	17.3709	19.937	17.2625	27.0229	27.3146	38.9009	22.1967	12.6323	23.1968	16.082	28.256	7.76007	53.8143	30.6079	26.3124	28.8647	31.0744	36.9876	22.9286	34.0099	15.4426	15.5661	28.2539	28.6383	23.462	24.0962	26.9821	20.1155	15.4883	13.9204	27.4767	13.612	21.489	23.7128	14.08	14.3998	20.0476	24.7552	30.4487	19.1743	23.2725	18.8412	21.3748	23.4157	26.5402	26.2102	29.7229	20.6881	23.6279	20.1595	28.5898	16.9929	36.8691	20.1967	27.1637	23.1589	34.6618	23.0613	35.3743	22.3981	18.2486	32.1576	31.8584	20.159	21.7666	28.6434	23.8224	30.6992	19.2131	17.6178	19.5057	19.1194	25.7303	17.8479	20.8569	26.4225	16.7804	37.3838	50.506	17.977	55.1518	18.804	18.9125	29.8368	17.7848	23.9217	15.7496	22.1405	22.25	14.9719	30.0342	12.7512	13.2167	19.7245	18.6149	12.1172	17.756	21.8398	18.3404	19.2449	21.3586	20.072	22.0685	23.119	14.3583	33.329	29.1792	18.8052	13.4454	20.2343	16.8786	18.1923	18.6621	17.4019	20.3722	21.1091	19.4229	29.2501	24.1382	27.4174	18.9652	18.0809	14.69	21.5388	23.8419	21.3743	22.5844	16.6344	24.4554	20.0268	40.5422	38.5961	26.4127	28.8549	21.7061	36.5114	32.7058	18.0944	24.5716	16.6028	19.7659	23.1517	28.1583	15.9534	26.7171	28.3207	23.4755	29.7168	28.2255	42.0213	20.7356	20.5257	24.6976	22.7292	14.8455	24.1136	19.336	15.8835	26.1083	16.8623	34.2387	14.6675	11.2965	18.943	24.6036	23.8176	19.4891	11.199	19.2292	13.6941	21.6496	17.83	49.6883	18.2803	22.4153	17.7215	16.4927	49.8578	22.2689	30.1646	22.3924	22.1559	19.0855	22.3021	19.4028	17.8287	12.6962	24.5481	22.0028	20.9886	25.313	25.8458	26.9928	18.785	12.4075	18.5219	20.3053
YDL058W	USO1	chrIV	+	345665	351037	essential	22.4448	27.5072	18.3766	18.5401	19.4918	12.9882	35.052	32.4299	19.4318	28.4664	20.9578	15.691	16.7607	13.9348	13.5454	32.4001	25.3959	34.2534	27.2282	37.23	32.6277	30.0369	17.2491	28.0412	27.8567	32.1786	21.7612	34.8331	31.2328	21.3497	26.8656	35.0962	12.3267	27.9333	26.9595	19.1836	16.1712	20.7372	27.862	27.1904	18.5363	10.5943	18.1411	29.7927	16.5402	15.5209	12.8269	21.2036	18.3011	21.7979	12.3904	16.0296	17.2086	17.7787	16.8006	14.2204	12.5591	14.8976	18.4515	9.60753	21.9527	10.244	18.3002	29.425	15.2514	23.7437	11.1702	11.1118	24.7836	29.1836	24.6293	11.0401	13.6898	18.0815	15.114	12.0793	14.0825	27.0153	17.953	27.4184	18.3479	22.1468	30.6317	17.6364	10.6469	19.9844	31.8788	27.3683	18.9062	13.8487	28.1355	18.1946	13.0556	21.9068	28.9064	31.1799	22.5017	22.9424	15.3404	19.0755	9.48585	22.3551	28.4323	30.9955	23.7195	13.1999	14.6997	21.8555	29.0622	9.43619	23.5477	8.86962	28.0733	9.25495	26.1702	31.2857	14.2529	27.9724	22.1474	22.0938	31.7445	11.1811	9.88212	20.0714	12.5707	19.5948	27.853	29.2055	25.1639	16.297	25.4124	26.0696	38.8277	15.4342	10.3557	29.5288	27.3657	27.4516	33.1537	29.8518	24.5447	27.9353	23.723	11.5373	27.3772	33.9608	18.3167	35.1498	31.1437	10.8374	18.303	22.765	27.5775	41.803	33.4372	26.3793	29.6055	10.9483	21.9324	32.3107	27.2225	16.9627	19.1951	33.8605	25.0446	25.9528	22.419	12.0726	21.5716	35.5523	18.4963	30.5297	20.3914	17.8945	9.90146	11.2929	17.9286	20.6652	23.3402	12.7714	17.6293	27.7632	23.1476	18.2816	23.4815	11.7536	26.2191	28.2306	21.5642	23.9102	16.7146	11.223	21.5578	11.4572	23.0495	29.4965	19.9625	18.4097	21.0337	21.5227	30.7582	17.8227	26.3614	27.8148	13.4238	25.6292	27.59	17.9319	22.6723	11.5552	24.3203	29.6465	16.4495	28.1823	24.2739	28.7498	11.9399	20.7345	19.9348	23.7741	22.8521	9.38236	12.2786	17.7705	24.679	27.7218	25.014	22.6291	19.4875	16.3538	20.181	21.1836	27.0145	19.5844	18.8326	14.2816	19.9039	23.5727	14.9759	18.5523	20.8681
YDL056W	MBP1	chrIV	+	352877	355378	nonessential	39.635	57.3948	23.2701	33.5669	21.6241	26.8743	53.2406	50.1958	30.7551	54.5622	35.5892	28.0161	29.0579	16.7758	15.4994	50.9295	46.8412	52.3548	47.3458	41.4937	50.2253	45.2659	30.1609	47.0188	35.0856	55.8368	32.6574	51.9131	49.7596	33.0265	51.9535	49.8428	12.135	38.9168	37.9427	27.0572	13.1477	31.0968	33.6132	48.4492	29.3212	9.30762	43.3698	50.7014	33.5147	33.4168	30.3756	30.499	36.4522	33.8326	38.2289	31.8688	35.964	31.9006	32.1662	33.5209	12.6778	31.0506	31.7525	23.8068	34.5874	11.0064	32.2599	41.0782	31.9039	31.3973	20.7974	12.236	35.3833	40.0583	38.6216	12.0821	27.5433	25.8353	27.2448	27.3189	27.9137	44.5578	31.3714	34.7122	33.4637	34.6435	42.497	32.6814	22.2714	38.1206	38.1461	37.2797	35.7824	22.2555	37.3281	38.8132	13.7205	43.5214	36.2351	52.4741	26.9526	44.7966	35.8518	35.2201	10.5856	43.3246	42.2	45.2359	39.1517	31.7647	31.9091	39.8398	49.1073	11.3393	30.7876	10.5109	40.0061	11.6441	45.2522	46.3469	29.8901	41.7637	33.576	37.104	50.8129	10.364	12.6505	40.7159	11.0767	36.5417	49.6578	38.6086	52.9526	27.6311	33.7622	47.1927	57.538	28.722	10.3856	48.4691	43.1121	44.5172	50.7585	37.4093	44.4316	49.4226	41.9068	15.4614	51.3302	49.2724	34.3646	54.8548	42.8701	9.19571	24.6913	41.7961	51.0187	54.765	53.7256	38.1992	37.7204	27.3078	33.7982	56.5002	55.4435	26.7539	31.5936	44.2213	39.0572	41.314	30.2818	27.2932	32.2114	50.9121	29.966	48.3646	31.1283	25.3008	8.96529	12.1296	33.4878	31.2122	32.0014	26.0447	24.9203	38.8129	33.6375	28.4291	37.5956	12.8509	38.1314	42.4999	38.9404	34.9849	33.065	25.4826	33.4862	11.3527	32.9755	52.6228	32.5133	27.4134	28.8886	32.4424	50.3538	35.516	38.4544	48.0695	12.8315	48.9599	42.3132	25.6553	37.4394	13.8463	34.169	43.4093	29.1948	54.9589	37.9651	50.0271	12.2972	34.699	27.7314	35.2601	35.4265	11.76	39.1792	33.1311	35.5116	39.6459	37.023	41.1312	28.3347	26.9211	30.243	31.2973	46.6448	34.8845	29.3318	27.4791	32.7189	34.3114	20.0968	30.7758	32.9464
YDL055C	PSA1	chrIV	-	355674	356759	essential	1163.74	950.624	366.068	631.628	535.166	343.235	972.421	1218.57	416.305	923.633	926.804	469.655	603.96	2316.45	1259.16	849.903	1048.79	1097.02	649.481	1235.4	1162.97	861.405	816.229	930.326	874.632	654.108	885.168	921.375	861.416	686.065	656.198	919.513	1961.04	618.105	1074.2	1025.81	2364.08	633.898	819.861	624.421	718.781	1876.35	885.728	528.394	651.48	697.934	646.701	659.59	828.336	733.43	634.666	784.979	728.195	733.745	678.91	685.632	2038.86	694.162	674.326	409.044	824.788	2090.77	1038.16	836.721	688.434	749.715	545.02	1750.25	693.25	880.143	792.68	1574.76	676.351	832.67	866.98	539.285	596.345	1049.14	885.704	1740.55	513.068	872.722	871.305	790.578	607.404	499.357	813.688	792.562	563.453	674.278	828.621	554.914	1470.34	464.598	834.898	716.025	690.096	456.359	684.315	732.529	1661.72	562.227	832.79	1055.82	664.597	401.667	866.43	567.151	986.824	1983.83	872.09	1862.59	953.033	1517.88	868.88	812.82	538.516	448.437	810.427	735.1	583.55	2122.4	2190.89	501.791	2352.2	827.576	506.442	744.21	1020.08	706.254	409.947	734.203	579.08	379.425	2054.28	620.489	691.174	520.12	586.472	1558.57	1195.19	463.552	483.464	604.565	1031.78	591.905	793.138	712.361	464.877	1794.82	907.816	516.63	533.165	542.041	541.155	861.188	487.173	367.217	1120	555.561	586.99	807.181	599.012	714.435	537.982	458.571	859.774	419.098	807.222	1716.7	688.129	634.285	1021.61	1244.22	2136.75	2083.19	804.402	984.86	718.381	387.831	743.595	937.386	909.16	700.864	621.523	1757.85	911.203	927.44	835.299	890.888	918.983	446.574	848.843	2026.55	778.643	630.031	793.441	1281.52	957.599	875.159	709.439	894.699	774.375	714.136	2019.75	609.897	988.715	740.068	925.383	1544.96	863.321	1365.2	758.058	706.283	769.894	631.824	2263.06	799.931	830.541	657.865	925.869	2175.88	534.021	829.124	713.621	959.239	905.067	930.227	717.239	758.191	735.907	1293.25	1099.98	783.581	742.379	616.657	1187.17	729.623	527.336	839.498	858.024
YDL054C	MCH1	chrIV	-	359825	361285	nonessential	25.614	31.4457	31.208	36.0258	31.4855	15.1935	27.2676	42.2068	45.9429	30.7823	25.8045	27.9515	27.9227	15.6549	14.8791	30.8957	28.014	36.9324	27.8841	32.8208	28.185	22.6375	22.9476	34.0304	26.0528	25.5164	31.065	26.2124	25.122	24.6541	23.6561	27.3068	14.1586	31.1777	22.1064	30.4899	12.99	23.9771	36.1273	23.8597	36.3037	11.5205	33.9551	43.0807	32.7304	36.3563	30.9087	28.5472	33.229	30.9464	31.3467	34.9139	28.2933	35.437	19.0597	31.402	13.5109	23.7789	24.9964	29.3302	36.9297	9.1713	36.3674	38.1235	42.4158	25.5727	18.0458	16.0837	33.7166	33.8908	29.165	18.3112	32.4268	19.3197	22.0294	25.4572	38.9663	22.9557	18.3772	29.6262	51.3383	26.0399	35.2712	18.2102	36.7103	47.2543	32.6606	34.268	45.4896	25.3441	35.4836	37.1784	15.7552	31.0507	37.4422	28.9415	36.8773	37.9255	26.2554	30.9985	19.9561	30.0609	27.7391	25.1122	23.8306	30.4552	22.9448	33.7327	31.6779	16.2257	27.9568	14.7854	29.3755	14.5125	30.1544	25.9412	30.2009	32.8842	27.2934	32.4757	25.8747	14.0798	12.8376	29.2621	16.5537	30.3188	30.9809	37.5444	25.3155	26.1151	19.818	34.2929	27.2344	25.6543	11.4603	24.478	22.6731	34.2721	33.3585	30.0703	28.5481	36.0033	30.836	31.0442	28.2997	32.5867	30.9509	29.0201	27.4705	11.4394	20.8814	31.2895	27.0839	35.4185	35.0213	25.3436	29.8903	23.0328	22.0594	33.6832	30.7158	19.6002	43.3745	33.0218	33.7588	32.8868	26.2775	29.6385	34.1557	33.1231	25.6366	23.0637	22.607	21.2355	14.7355	14.2406	21.4924	26.7253	23.3062	28.3838	27.3672	26.8028	23.5818	23.7491	30.4041	13.5772	24.255	25.4646	28.2758	23.2561	20.3337	26.9854	24.7356	13.9906	24.3331	25.3777	22.1731	17.2433	20.8845	28.5839	31.6069	26.7513	28.6816	27.9508	13.0796	23.1329	25.3207	29.3849	19.7773	15.3877	30.0034	29.1084	25.4143	24.5495	29.904	25.6206	16.0454	29.5055	24.6012	24.1029	23.8681	12.8385	30.336	19.4958	32.0382	28.3285	21.7784	22.2701	40.3718	25.0162	27.2841	19.4374	28.6131	29.4193	23.6797	28.0111	26.532	32.5262	26.1934	26.5543	31.4994
YDL053C	PBP4	chrIV	-	361699	362256	nonessential	93.4911	119.683	87.885	80.8628	70.2781	60.2189	101.616	116.883	111.78	103.591	89.1539	76.939	76.0192	72.6558	66.2468	120.041	115.52	111.657	87.0257	116.181	82.276	118.928	72.8776	104.793	97.3657	96.4324	95.2923	115.416	107.007	86.4521	93.8905	94.874	69.2623	81.5412	108.908	101.326	76.3962	90.7363	69.4772	87.0665	90.1204	64.4979	94.887	71.7583	95.4444	90.2852	85.247	89.063	77.127	95.7942	79.1353	79.9063	85.3059	83.0991	85.6815	65.5639	76.9743	83.3496	70.3624	44.3231	98.3882	59.4447	81.3842	109.396	86.6338	77.3035	55.0251	59.2262	77.9957	90.8723	95.1621	44.3461	74.253	73.9379	61.5075	64.0642	86.8428	105.804	85.0344	135.269	94.2846	88.5997	95.5305	83.394	79.4163	93.0117	116.203	120.35	91.0353	86.7878	104.075	79.3019	67.4725	82.5841	121.94	94.4034	93.3191	73.4805	82.2772	69.4991	38.6327	99.3777	90.5424	97.8169	97.5087	69.9944	69.3811	76.408	124.382	51.2948	70.459	46.9988	118.46	60.4627	111.033	106.592	66.9475	86.5925	108.995	97.6889	77.4363	65.5132	55.0534	83.2942	68.8386	103.709	83.3474	132.593	107.541	84.377	68.4546	102.212	69.8824	76.2191	60.2104	76.4773	77.5615	74.3919	85.3169	133.486	133.771	85.6217	78.3156	85.7605	110.141	83.0249	102.778	92.3311	60.022	54.762	95.9727	73.2132	70.1151	91.4463	118.627	85.1429	71.3718	54.5796	98.8339	88.8686	86.9492	107.58	96.4924	86.8909	73.1238	78.826	101.097	65.0936	83.5285	145.905	76.5416	84.7959	71.8063	90.0814	59.3219	56.0834	85.221	94.8932	92.4821	76.5363	84.7868	98.7909	71.2302	60.6064	86.7502	64.6464	94.9914	95.4245	86.4415	87.1178	74.1624	63.0626	85.6037	59.8226	100.141	83.5457	90.2015	92.8632	90.1828	75.7986	97.9082	75.7949	100.575	78.3634	62.2152	78.3079	96.0723	65.429	90.5883	70.1769	91.1873	120.21	88.7306	79.0278	96.9928	88.7116	58.6652	100.012	72.6786	96.4551	88.4297	65.0687	89.8553	77.5895	114.006	90.8998	85.5652	98.859	119.637	70.4286	88.4666	91.6444	100.978	73.591	73.8959	68.1082	71.8591	95.0575	65.3407	78.5699	85.6507
YDL052C	SLC1	chrIV	-	362672	363583	nonessential	108.122	85.5211	91.9059	92.1623	93.4509	51.3772	82.8542	102.481	98.6607	90.4859	94.0572	76.4746	83.2397	67.8732	73.5982	88.6293	78.0818	117.177	102.189	111.685	104.733	80.6305	82.7703	90.3654	82.3226	102.182	77.6495	85.9282	89.0663	94.475	90.8365	88.9537	54.4103	101.919	87.9466	99.2844	66.1375	82.3243	74.3496	83.2957	81.104	46.074	110.707	102.815	102.079	109.744	102.697	74.4292	100.007	81.0055	96.7615	100.135	112.575	107.635	87.173	110.839	52.1836	85.8074	82.398	61.2661	106.641	62.8903	96.6071	89.2811	109.265	105.194	57.9488	50.6253	99.9495	117.416	87.7958	73.4527	92.9134	103.957	73.003	73.7886	86.5655	82.2877	99.2861	101.522	97.2879	105.544	83.5654	72.173	91.0101	96.8305	92.5251	94.0234	106.658	74.2503	80.3492	84.6365	60.0946	84.8364	110.848	88.7077	94.0235	76.2024	82.0906	87.9256	63.989	84.2738	76.7865	98.5006	91.9181	91.5195	74.005	81.5642	77.0288	60.1881	88.931	51.7737	73.5602	74.3915	79.9976	86.6998	89.3561	95.9245	117.924	85.6702	98.3908	65.144	64.5373	85.3084	74.9644	72.7731	82.2689	94.9603	72.0361	79.3642	98.8832	84.7372	84.4904	105.576	66.7364	104.98	101.488	95.0123	111.61	103.025	80.6055	94.0499	76.6222	90.3223	76.4196	90.8832	115.082	104.114	103.987	46.6764	87.3858	94.67	85.8964	109.623	88.5681	78.4741	88.4403	54.6517	106.515	106.175	106.053	89.413	90.1582	102.566	104.559	96.4889	85.9187	78.2111	84.9567	94.6413	88.0797	85.9629	77.9169	96.7977	55.5663	60.7217	63.7132	68.7156	96.7037	76.736	91.884	81.7605	87.4937	75.8449	93.2825	53.1646	86.4173	81.4347	94.2284	73.6412	84.8715	69.4797	87.6611	51.4693	89.3804	82.0744	88.3991	100.408	95.8341	94.398	98.1513	85.8441	98.2439	88.3751	63.8901	100.079	110.479	68.1894	72.5034	65.6963	93.5316	99.5633	90.6532	104.614	87.9512	121.495	71.2411	95.1237	66.8078	103.194	89.931	48.6567	100.837	65.822	94.7257	100.241	91.7773	95.6751	104.357	81.5533	100.652	89.5842	93.9818	90.0751	76.9556	83.9585	89.2828	87.3801	66.2071	86.9958	92.6769
YDL051W	LHP1	chrIV	+	363952	364779	nonessential	333.965	311.588	141.659	171.124	223.575	131.643	319.27	234.401	141.927	300.603	183.086	196.295	205.865	260.997	276.786	305.656	357.678	274.038	199.165	302.717	314.38	362.184	259.012	257.343	376.072	231.924	171.642	330.09	336.239	185.318	191.736	305.595	317.062	138.503	346.658	401.714	341.392	238.554	190.72	192.936	215.689	335.888	128.446	140.659	158.655	150.195	158.952	253.365	150.837	184.633	201.106	147.015	299.538	121.855	233.483	95.5259	357.915	317.561	215.043	118.036	230.316	359.41	281.464	219.807	158.311	211.567	147.348	294.411	180.846	226.54	229.03	230.428	151.624	335.058	309.813	86.5092	176.418	266.704	241.62	402.987	156.124	254.896	197.859	216.37	90.8117	133.683	217.973	235.477	138.871	224.83	221.69	158.314	319.648	138.955	200.024	183.353	171.276	145.186	253.935	181.147	291.356	165.368	243.823	269.103	199.872	169.336	304.446	158.5	384.16	285.253	234.265	292.128	382.706	282.428	420.075	380.438	134.999	127.751	231.922	220.412	158.078	257.403	314.762	150.729	241.086	230.654	150.573	213.79	393.694	197.23	134.272	201.894	168.702	126.308	290.381	176.38	205.767	118.008	138.023	391.121	376.527	141.942	119.189	63.9245	422.075	150.026	231.185	199.823	153.58	341.7	356.084	112.718	186.872	121.975	160.036	303.085	101.886	91.6753	335.11	141.829	165.648	352.604	128.113	182.922	151.604	148.777	278.253	96.9044	226.666	348.767	202.952	232.69	258.728	394.226	252.84	221.825	254.174	324.197	230.841	177.105	219.144	290.957	259.765	275.258	197.945	285.685	227.897	291.298	208.846	235.184	309.638	102.462	250.832	296.819	231.14	182.929	280.945	377.969	295.881	235.111	231.946	173.711	232.82	228.474	233.795	206.093	308.275	245.757	282.721	226.858	212.732	337.998	228.962	268.368	223.718	186.961	238.13	216.547	263.927	216.447	217.266	230.246	129.621	335.563	189.45	203.275	275.287	192.286	187.025	202.932	190.634	361.03	276.452	224.721	221.201	204.301	239.095	224.833	161.216	248.67	223.428
YDL049C	KNH1	chrIV	-	365068	365874	nonessential	25.0521	35.529	16.6403	22.8279	15.436	12.1695	35.7449	37.1044	30.233	42.3706	20.1188	8.04324	28.4646	7.58037	8.20064	38.2062	32.2592	32.9148	34.3505	28.8432	28.8226	22.3049	19.1091	32.4823	26.5809	30.3342	23.9947	31.8591	34.6607	26.1696	30.269	27.08	7.93396	35.9162	21.8052	13.6524	4.96499	31.6007	21.3037	31.7655	17.9602	11.7691	19.7732	18.767	15.3053	17.2119	15.033	31.7365	12.2839	26.566	19.0369	17.5657	29.5461	12.9202	31.5429	16.5894	10.4763	30.745	20.6521	15.69	14.8772	12.2744	18.2836	29.2597	13.6071	25.7965	18.2317	12.4771	37.603	35.1309	36.1333	7.87447	19.5833	19.7019	27.9201	16.9487	15.3413	13.36	20.4181	14.3345	18.4236	24.4923	22.5874	16.6572	10.6633	21.6988	22.0725	28.0545	19.1945	23.7869	22.0608	24.6009	11.2476	36.4062	26.599	33.9812	18.934	27.8578	17.9913	20.6126	8.17988	29.1559	27.9931	17.3604	25.2713	23.3063	18.9187	35.97	29.1908	9.00804	22.0548	7.21794	30.2498	10.2617	28.0259	29.1275	20.8157	34.2755	22.6237	27.2698	26.6777	9.61815	6.07199	38.1854	6.77242	27.5108	27.6852	23.6123	24.1136	22.8408	31.1892	29.6183	37.426	18.6712	8.98166	23.7762	26.5618	28.9392	32.5142	21.2389	38.4993	32.9561	32.586	13.9252	33.1882	32.3469	17.8623	34.364	16.8967	8.16438	12.5888	32.9733	41.7385	36.2387	34.9733	18.4151	37.5143	13.3392	21.3324	28.1337	38.5589	23.672	15.1454	25.998	29.4079	33.109	23.0552	13.0409	26.8522	15.9835	20.7005	33.6841	20.4567	10.2068	6.50854	3.58707	23.2975	18.4616	24.9764	20.9356	20.0383	26.2375	22.1502	21.3175	24.6549	8.10091	18.7293	21.5864	20.4125	14.4663	23.4968	13.5979	31.091	9.03205	21.2652	33.4979	28.763	12.6641	19.0212	18.2845	35.9952	18.6291	28.3422	32.054	5.47186	18.9252	24.3709	19.9871	26.782	4.26277	32.8594	35.2268	20.2099	26.5742	18.451	34.9895	5.35844	32.642	11.6073	16.0334	25.112	6.60644	18.7771	28.9072	20.171	20.7649	25.5843	29.2137	27.4456	15.7243	19.7609	16.0478	29.9471	23.7089	20.0143	20.9325	24.8811	22.2875	14.6384	22.6688	19.3323
YDL048C	STP4	chrIV	-	366739	368211	nonessential	244.481	420.512	268.335	259.091	221.604	225.238	327.54	293.286	366.41	383.196	343.943	258.632	301.609	82.4969	114.869	316.733	288.047	376.547	478.812	279.166	351.168	257.273	301.359	244.418	297.17	348.48	272.48	342.482	276.944	297.344	420.101	261.468	80.4008	425.679	147.102	97.911	106.121	318.662	290.398	401.347	235.372	68.42	280.818	431.019	287.041	356.468	346.934	316.667	252.696	213.974	350.791	264.363	249.079	283.214	352.644	260.827	66.0664	364.015	264.927	201.109	249.735	79.2925	206.394	349.194	310.872	206.944	178.998	69.9263	326.478	304.401	418.54	70.8424	277.425	203.901	246.46	227.046	359.44	424.728	218.018	84.9283	299.739	206.591	326.741	370.668	314.486	321.657	290.007	360.761	302.493	245.574	293.389	424.96	86.7003	462.765	250.031	422.479	281.067	442.473	286.932	340.109	76.4318	411.607	319.826	343.037	383.19	175.995	228.163	389.99	332.203	76.6457	274.845	69.9641	356.092	85.6507	317.343	300.397	293.508	411.54	210.027	363.329	439.553	86.4075	87.9624	373.747	72.2988	339.85	465.063	239.555	319.135	265.945	356.781	331.37	401.45	224.949	91.6726	391.905	365.171	425.063	376.897	132.357	272.452	398.407	357.428	238.327	343.53	362.978	210.618	573.472	369.635	63.9146	169.094	333.328	337.975	359.765	388.487	302.648	313.823	217.573	72.3905	401.294	471.916	203.534	203.021	348.976	289.503	307.015	222.345	243.087	244.994	114.747	222.184	339.334	318	71.4907	75.7039	76.9274	311.919	295.212	209.923	157.385	214.061	291.392	355.41	265.437	331.512	94.806	346.457	312.325	263.305	307.443	274.376	193.263	283.778	87.6558	197.557	407.547	306.022	55.5812	242.864	234.162	410.005	250.748	271.901	377.191	79.0612	332	309.603	239.565	306.729	106.163	215.468	316.51	228.374	337.993	288.358	361.936	65.2885	242.62	121.744	279.345	298.59	58.6886	258.368	325.91	270.66	283.099	239.029	264.724	227.867	231.839	230.793	206.897	340.926	234.383	220.409	226.774	253.852	264.746	174.548	253.502	251.325
YDL047W	SIT4	chrIV	+	369771	370706	nonessential	126.121	168.055	193.635	175.062	101.917	203.339	159.511	226.571	242.376	167.863	181.137	128.419	177.865	141.008	85.0896	167.738	131.393	209.169	196.293	253.305	204.566	130.698	144.769	161.919	163.779	177.716	184.501	170.765	131.96	187.128	193.804	138.722	137.465	239.959	111.273	116.615	122.394	211.152	148.249	164.949	164.967	108.026	229.841	142.098	148.904	140.762	158.142	198.122	157.963	178.667	166.893	128.432	194.407	182.195	183.556	151.342	117.256	147.245	153.971	114.339	205.214	141.064	147.254	184.775	165.604	174.854	156.449	115.561	147.169	205.444	185.002	113.482	138.486	134.041	105.814	152.926	120.628	153.486	163.756	141.973	196.906	140.727	193.756	182.303	113.626	179.163	206.717	215.31	189.264	175.061	184.295	174.788	102.523	197.456	222.362	183.137	184.738	190.609	185.642	165.364	106.698	189.197	163.725	152.382	210.405	151.211	109.382	178.207	184.638	117.297	153.073	105.77	153.055	94.8126	186.191	190.221	174.846	231.774	162.577	199.3	163.784	130.382	106.533	193.406	116.916	234.134	215.471	211.279	157.849	161.681	146.986	214.669	152.67	180.834	125.45	137.926	129.032	228.413	210.029	158.82	155.015	199.008	173.901	129.636	143.026	193.75	180.744	212.626	221.301	120.006	107.812	157.17	190.443	241.389	289.557	120.346	153.886	121.801	105.708	272.635	210.886	119.792	202.809	193.949	202.219	150.61	158.577	135.384	161.492	167.7	134.915	151.894	157.256	96.4023	124.354	109.97	134.983	115.693	158.373	119.083	164.326	140.232	147.479	128.662	152.389	82.5212	178.395	153.369	213.387	177.98	105.985	135.594	166.646	110.018	154.933	173.064	194.063	91.3167	105.833	143.844	180.084	168.83	180.279	195.416	104.189	140.053	150.04	101.704	133.79	90.7795	145.378	210.732	126.887	143.148	204.247	177.323	128.219	177.491	134.275	174.911	158.837	115.449	204.347	124.113	223.535	160.297	163.687	186.016	205.119	139.011	165.72	106.736	165.14	146.035	124.614	137.282	140.222	172.087	109.32	125.069	149.951
YDL046W	NPC2	chrIV	+	371240	371761	nonessential	308.433	390.814	417.188	585.612	199.001	386.149	355.228	461.408	453.565	412.062	425.655	256.817	453.721	204.911	215.522	444.074	321.162	311.518	369.747	442.647	323.386	399.845	334.264	423.86	375.666	387.471	496.621	407.635	409.267	511.517	371.843	383.656	181.133	504.013	300.696	332.837	142.49	548.672	450.106	306.337	538.618	119.422	500.116	362.788	339.707	324.356	415.129	487.8	325.553	584.03	353.961	300.412	512.708	432.806	474.513	347.336	150.664	362.789	424.294	326.139	686.877	180.584	438.116	539.842	407.271	548.293	532.292	169.207	434.626	625.935	445.629	218.837	343.72	327.501	293.102	324.238	361.843	419.717	465.652	223.464	474.03	420.227	558.174	418.076	348.667	495.378	580.572	505.753	551.112	493.973	503.807	486.072	169.75	527.211	624.603	362.018	534.077	446.492	457.432	510.397	165.407	486.107	512.638	440.783	454.72	430.184	293.483	503.793	401.49	150.251	446.256	139.988	414.295	178.15	436.867	495.264	490.585	478.175	444.539	437.886	374.656	171.712	163.939	522.142	196.8	563.477	409.699	561.645	382.836	436.969	384.858	480.96	350.516	523.687	159.19	264.732	272.869	569.432	492.013	331.96	353.669	495.213	469.134	481.156	375.851	450.304	569.319	352.946	457.115	133.499	296.962	451.196	313.464	508.944	667.698	307.499	377.198	327.74	331.143	601.118	415.444	305.591	563.808	509.433	527.395	447.505	413.128	439.444	483.964	319.93	472.913	306.883	346.22	291.116	170.459	180.97	316.145	304.696	425.344	350.627	455.327	284.04	304.948	310.624	403.944	167.641	458.76	356.039	545.325	456.169	275.013	456.67	364.613	134.34	521.522	306.773	473.108	306.152	290.78	426.316	406.976	395.225	493.928	451.93	169.804	288.463	360.765	301.497	318.798	211.299	503.749	382.838	444.898	310.248	521.184	320.935	209.446	488.796	351.818	461.178	412.318	176.637	501.729	283.477	565.738	454.486	440.374	433.883	718.86	388.821	449.984	313.025	437.043	395.701	313.996	366.079	299.192	496.823	342.396	351.702	441.14
YDL045W-A	MRP10	chrIV	+	372248	372535	nonessential	135.406	131.639	274.299	168.872	131.798	182.217	133.586	107.393	313.314	146.598	199.301	149.239	161.152	52.9182	45.9624	182.573	153.806	92.6149	149.864	108.259	73.8354	154.273	115.216	187.006	137.985	140.787	212.437	152.492	137.883	180.201	132.145	143.65	37.8426	218.901	122.322	142.329	35.0049	176.463	140.296	144.1	184.032	44.853	327.163	254.474	199.411	182.787	178.925	139.33	288.237	184.031	227.533	227.989	245.534	272.028	174.187	233.643	37.962	137.172	135.356	155.502	173.158	31.4935	96.6936	152.952	191.193	187.808	197.666	46.1408	136.343	177.305	157.637	48.5939	208.158	116.596	136.25	223.531	151.59	169.546	150.442	46.5586	215.667	190.078	203.376	150.352	132.777	215.424	192.526	176.736	194.231	170.41	196.463	194.953	42.918	172.719	205.621	119.733	200.565	174.209	178.065	145.561	40.443	157.228	141.722	140.543	209.865	250.865	109.453	170.983	141.69	40.2404	140.275	33.4371	141.156	31.638	164.297	182.977	247.599	239.73	203.243	198.872	166.582	35.3703	44.3165	194.137	42.3915	158.434	192.739	195.847	158.734	146.832	191.159	217.907	175.923	231.358	45.1695	109.499	128.443	165.999	210.265	56.9923	142.358	181.602	222.295	300.607	138.941	176.182	206.165	191.991	200.984	30.0122	120.351	199.665	141.677	291.312	240.735	134.907	187.354	218.156	97.3518	230.163	173.156	94.4244	187.647	199.615	183.307	174.768	167.842	229.239	143.585	74.3824	144.054	159.442	159.622	104.089	38.2339	54.2877	153.7	110.696	167.609	179.803	152.084	121.53	122.038	110.23	169.213	44.7218	185.442	130.49	112.757	190.212	112.468	253.342	193.594	25.6133	208.698	147.888	124.348	100.371	107.431	125.724	148.439	156.712	200.426	141.959	40.8196	132.573	148.149	95.1901	117.312	54.4534	182.976	85.9687	132.497	99.378	225.027	176.015	52.3428	165.587	123.391	179.6	154.343	41.9604	290.776	118.611	224.119	191.446	186.561	181.288	181.49	148.161	219.477	133.132	150.708	148.411	161.505	180.219	94.5099	146.633	135.641	114.007	142.957
YDL045C	FAD1	chrIV	-	372688	373608	essential	46.8356	61.853	67.6541	69.0821	55.2878	47.6133	55.3074	58.3131	73.1949	48.3484	50.6569	58.657	64.4922	45.4725	47.14	55.6723	47.4843	51.8428	58.4724	51.4401	44.1333	52.9401	64.3598	56.7152	43.1029	50.3691	61.0219	42.2105	44.8758	54.9105	43.4483	48.1022	35.2565	68.2597	50.3623	51.2884	39.9393	72.1941	58.6776	55.0003	62.5751	38.9479	56.4711	57.3041	54.1665	69.9773	70.7417	78.6328	54.5328	58.7299	65.1674	52.6389	58.0501	45.0134	56.8996	34.3289	35.3493	60.6539	65.5735	59.4136	59.7479	32.2209	67.7896	62.4627	75.2782	55.8691	58.6773	33.8508	56.6794	61.0828	55.9669	20.186	60.9502	48.4804	51.7802	30.3321	61.4613	51.5276	47.673	35.1167	72.6407	59.2867	58.2675	59.1619	62.29	70.4366	62.0757	50.7805	74.9616	63.3419	53.8478	70.474	28.449	81.6388	55.4648	56.8377	74.3275	62.9909	52.203	65.8828	34.9073	75.2101	68.1658	56.553	57.3748	74.7718	53.418	81.3325	50.118	34.4902	66.4945	32.5397	40.7892	38.6039	37.1352	50.7908	65.6069	57.1486	55.423	57.5537	60.2399	33.2955	37.0313	70.7973	35.7957	64.5313	52.7111	60.8099	50.5184	63.3132	47.8754	59.4956	53.8122	60.1624	38.0765	44.6932	43.4885	61.0882	49.7339	48.5109	51.101	73.0274	61.1919	64.6014	45.2412	57.8624	56.9342	58.0193	41.1628	26.3778	55.09	61.1914	53.3692	63.9111	55.3502	48.502	53.2105	57.142	45.3892	54.3379	51.6263	53.5034	68.0592	64.6802	62.5962	69.0713	56.499	63.4606	67.235	39.9823	66.7121	44.7543	46.1682	42.3082	34.2744	39.4368	70.23	65.3	56.999	62.28	51.622	47.144	60.6758	49.429	70.0761	41.9094	52.5274	47.1583	63.6155	54.8366	55.0467	67.0133	50.2081	29.7944	65.6273	52.0356	62.0017	45.2377	53.3512	61.6289	58.1281	50.2502	57.015	56.5358	43.7496	49.3796	47.5271	65.2056	57.0744	41.7399	56.7063	50.1777	62.3888	50.4217	56.4119	47.6993	41.4179	63.2831	58.9764	47.8672	64.7655	39.6764	63.0281	66.5678	56.4921	55.2361	56.7773	57.5867	43.9349	50.3666	40.6795	40.51	50.5093	61.4948	52.2198	63.9283	55.6998	64.688	43.3219	63.3801	61.1549
YDL044C	MTF2	chrIV	-	373967	375289	nonessential	22.8796	23.0748	20.0402	19.9161	19.7581	11.387	18.6675	27.0858	19.7664	22.7417	11.5867	18.1381	20.8682	15.0718	12.6087	21.5902	21.5588	20.3168	21.6622	28.3062	18.7301	18.6456	14.8804	22.5186	16.8569	23.559	13.1925	23.8638	20.7099	14.1357	19.2813	24.5731	7.23459	18.3079	27.9191	15.7116	13.0132	15.6698	13.3084	23.9551	17.0412	9.82305	16.3171	26.2601	18.8732	15.4406	22.1611	16.6201	20.4583	17.3885	18.4036	19.1803	15.8615	19.814	15.9332	14.5555	7.35516	16.4498	15.4653	12.4032	16.5956	10.0857	11.1064	18.181	18.808	20.1953	14.8627	10.3563	12.2952	12.4512	20.0087	11.0133	14.9157	20.7151	18.1471	13.0724	17.9615	16.3821	13.5992	27.9047	15.6106	14.6017	19.7397	19.9783	15.5559	17.8261	16.8543	17.0279	18.3211	16.3202	9.54469	20.106	10.1316	19.2322	12.4913	18.6696	11.7877	26.4684	18.2648	17.073	9.9888	18.7805	14.6298	18.0902	20.7245	26.39	20.7893	21.6735	22.6075	6.89088	17.9975	8.88982	15.7989	9.12583	21.3964	20.8798	16.0389	17.7052	19.8107	13.069	23.7482	6.80211	9.8265	17.9635	9.82536	14.76	18.7539	11.795	18.4241	16.3088	22.8747	20.4581	18.5355	13.2923	11.2434	14.3931	18.9219	17.4189	16.7984	25.903	19.5763	24.9024	18.5904	17.6994	22.4937	18.3987	19.0317	19.3008	11.8735	10.1299	16.7118	18.5402	20.6884	11.7354	18.7335	18.2048	20.2424	13.7686	24.9504	21.1487	22.6764	17.4452	15.9334	15.5458	20.5481	24.8791	18.7108	16.423	18.268	31.286	17.3624	24.1466	11.5855	19.8391	9.09703	12.2862	17.3474	20.6401	12.8289	24.2193	11.267	22.4421	18.2399	15.0973	20.9148	13.9989	13.1429	18.655	16.6278	14.1464	19.2612	15.7857	19.2304	10.9847	14.2213	19.6121	17.816	17.8533	24.0222	19.8267	18.3436	15.9031	16.6574	12.5805	10.6638	17.9069	15.5188	14.0805	19.104	7.76004	12.6329	19.1789	15.9664	21.7286	13.3301	18.8691	8.65658	10.261	13.5018	12.7557	17.2053	12.449	19.78	16.464	14.2797	16.3855	17.6995	15.2333	20.871	12.2397	18.7008	15.1615	16.0964	16.4562	16.1402	17.5675	15.5033	20.8363	13.9462	18.7815	14.5042
YDL043C	PRP11	chrIV	-	375680	376480	essential	68.632	57.6895	35.7616	32.145	41.6807	34.6466	52.9519	56.468	44.3125	56.5052	26.8318	43.1138	30.2811	44.6375	29.183	48.692	36.8826	41.1262	49.5271	48.8858	48.112	54.3517	49.8251	51.6064	31.5339	48.7694	30.1266	28.8187	49.0134	40.5561	44.3934	51.2107	17.7571	30.5722	59.2009	52.7882	42.1114	34.6574	35.9265	35.3258	49.323	40.9121	30.07	54.8269	42.7776	37.6991	44.977	39.5694	36.0059	38.4215	38.8475	47.4849	44.068	32.995	48.4842	14.1687	37.8738	49.8555	41.0211	23.3895	28.055	31.1302	40.6587	22.5098	40.7403	27.2807	30.4199	27.6096	28.1211	22.3666	31.037	21.0868	44.0883	48.0833	50.3013	30.4265	56.1181	53.7833	37.169	53.5544	24.8477	34.6623	32.2436	42.5188	39.2674	28.8529	29.3977	29.637	29.5694	35.8083	26.0753	36.3357	34.1442	38.5222	23.4191	35.4983	26.9057	27.7634	48.0749	43.1678	26.6291	41.6704	36.7849	45.4847	50.4259	58.8623	50.8064	45.919	47.2542	27.9606	43.2898	27.3876	41.1258	30.0922	55.5104	80.2131	22.7712	39.8282	42.1273	27.0964	53.8404	26.1449	43.996	44.9432	23.0175	43.4392	35.7837	26.3762	52.7664	37.143	34.4856	34.2044	42.2689	35.0363	25.2642	42.0913	48.9664	32.5737	45.7539	59.1965	65.3561	43.8674	44.4013	33.6971	52.22	40.8856	36.9504	40.4625	33.0658	33.0765	53.8105	40.397	38.1789	18.4996	29.9001	41.9931	38.1548	31.9934	64.7525	28.6977	43.7675	43.4147	24.9073	30.6132	34.1414	38.4803	36.2612	38.3636	47.237	63.9652	38.0756	55.0545	31.9977	59.1986	25.174	27.3093	42.2961	55.9163	29.3563	53.2509	35.6334	59.6918	50.8713	54.7726	44.8406	33.1644	31.2485	42.5132	39.6289	38.5655	44.244	42.1759	30.9923	15.8823	24.0882	52.3836	44.801	45.7032	66.3848	52.5571	57.3145	44.4727	22.6474	37.7032	19.9312	38.1788	35.7053	44.1658	50.9058	26.044	31.7017	59.5677	54.156	53.4918	30.8595	31.2171	18.0733	33.1197	52.1114	25.5183	37.174	29.5733	40.4643	58.1853	28.3801	36.7811	35.7624	40.405	34.1513	43.3455	30.9906	48.5884	48.2735	44.0217	39.3329	35.3538	43.348	40.4306	32.4472	50.4665	41.6046
YDL042C	SIR2	chrIV	-	376757	378445	nonessential	38.2888	35.5255	12.8571	18.7558	24.9456	13.5808	33.1247	36.7396	23.7215	34.4502	18.6362	26.2682	12.2332	30.1224	16.5884	20.229	18.0972	24.963	30.6625	31.8684	28.7722	30.9467	24.9886	32.0756	11.488	26.7994	12.2452	23.824	29.9831	17.8659	23.1462	23.0761	14.3717	22.4148	28.5926	38.384	23.2549	16.0038	25.8162	18.3159	21.0249	20.5723	21.6996	23.0131	18.8026	17.6571	19.1051	29.3247	26.3351	16.3905	23.6606	21.9263	19.8463	19.5771	21.8619	13.941	26.0265	26.1218	18.4696	8.62969	22.0009	20.4439	15.9688	11.0963	19.8585	19.0843	13.6137	17.3886	15.8852	9.41581	16.0662	14.2065	20.6361	21.8136	21.9685	17.0221	21.1868	27.2176	23.5511	27.337	12.2084	21.8118	18.7851	24.9063	10.2912	19.7278	16.9544	15.0827	17.5125	15.3949	12.0959	19.0064	16.5785	20.5257	13.0848	29.0491	13.5083	11.6421	20.3413	21.8454	21.726	19.5604	21.801	30.701	30.6449	27.9069	24.4927	25.8756	19.5231	13.2753	14.7101	16.8551	16.3678	17.5352	24.5687	33.1211	18.1724	18.8661	14.7387	10.9978	23.2951	15.7124	22.0619	21.8989	19.6547	21.8415	23.2571	16.5433	33.053	19.2486	7.52035	20.8445	36.9147	13.9366	18.8954	28.9859	31.1696	19.5806	33.2606	41.0632	31.3266	27.0444	19.6381	15.6225	33.5955	28.6039	21.7816	19.16	15.3671	20.3578	31.7244	15.0296	20.7507	25.9115	20.5408	20.3253	15.1773	13.6587	49.5171	17.1381	20.526	36.0251	15.4043	17.0844	21.796	22.8918	16.9416	15.2491	18.4678	31.7395	13.1937	29.7604	15.1731	42.2409	13.3014	17.6836	24.7324	32.7013	19.1971	18.7348	18.0139	31.4579	22.6663	21.407	14.7661	28.5327	24.9471	28.5077	25.1268	21.6825	23.0116	15.2863	14.7513	12.9207	16.2769	25.9435	22.1102	28.5516	38.3634	20.7133	30.3073	19.588	16.7962	19.9594	17.2915	27.8385	17.6263	14.1004	22.8389	12.0957	18.7404	40.0097	28.6965	22.2659	17.3692	21.4497	16.2366	18.1365	26.6797	13.835	16.1318	20.1382	20.3272	25.9404	15.4771	16.4007	12.4417	20.4858	23.7936	21.2434	19.5365	32.3288	29.963	22.3887	21.8325	15.0267	26.0988	21.6088	17.0532	25.0901	18.1744
YDL040C	NAT1	chrIV	-	378874	381438	nonessential	140.564	119.048	94.6	93.3301	106.082	71.7859	126.622	111.794	91.8288	125.162	79.2252	117.303	89.8938	116.551	116.601	123.833	116.127	132.217	136.604	95.1426	110.757	130.699	93.9097	111.774	99.7142	146.979	87.8065	119.039	115.448	81.4317	133.685	114.642	110.598	119.244	144.46	123.368	120.845	84.969	104.366	132.645	97.3052	110.089	87.5309	104.898	105.492	122.65	99.2617	78.6542	104.862	86.0337	97.7222	102.685	97.1534	83.9483	79.211	74.1263	122.478	91.5347	104.816	63.1837	85.0499	114.69	112.186	79.5293	124.394	96.9256	72.4262	121.542	100.156	77.9054	87.6654	114.015	104.58	111.573	112.374	67.6566	127.645	102.188	98.1672	155.942	79.9409	107.746	79.417	97.3949	87.7261	90.0777	80.4119	84.3615	87.6791	85.516	75.3193	118.063	137.22	114.697	66.6875	143.157	75.6367	124.724	77.8795	110.589	98.5792	116.63	83.5747	99.5065	101.776	62.9438	101.296	117.797	112.711	96.4356	108.696	108.539	91.0738	107.382	122.776	119.761	80.3832	111.838	99.3414	82.5974	154.547	104.508	107.444	118.828	111.738	106.097	129.645	79.8799	114.244	89.4193	125.652	85.168	152.915	73.7617	110.525	157.54	173.735	115.383	139.972	138.736	123.483	135.807	113.703	69.4663	120.455	127.419	101.71	139.273	126.962	101.736	114.67	123.171	153.491	113.203	94.8756	118.665	123.112	66.4468	122.2	117.853	138.949	79.6604	71.2905	78.2662	123.111	128.576	100.676	74.9989	88.3243	136.763	96.3369	151.983	94.5788	137.539	104.897	106.328	98.4443	116.778	80.9098	71.4515	93.7546	126.566	118.15	113.481	131.85	137.012	91.9379	120.072	94.6027	100.862	114.626	70.9986	90.7218	110.723	87.0432	125.341	84.2898	129.647	134.753	96.0227	142.768	91.0057	84.6587	122.523	105.837	137.624	111.947	108.828	119.267	117.953	103.277	102.778	100.4	148.613	85.3606	119.241	92.238	95.4357	123.459	90.8824	98.5456	96.0503	88.4759	108.404	69.1987	89.941	91.9674	106.942	84.5723	109.984	104.543	107.994	113.923	106.335	89.0759	81.1632	113.618	97.1411	80.4195	119.93	93.7004
YDL039C	PRM7	chrIV	-	381985	384081	nonessential	171.58	337.009	67.4834	106.557	102.92	179.876	358.541	277.937	75.9698	368.618	225.74	91.0236	109.276	18.8989	44.9849	295.604	208.891	313.454	315.471	291.628	532.198	271.52	201.003	180.678	307.942	274.831	141.086	251.345	250.263	175.925	302.872	265.764	34.4672	326.258	228.566	60.5409	44.738	158.356	162.493	314.612	92.2927	28.4884	86.6253	113.771	79.465	52.4013	82.6619	207.035	103.184	97.98	84.6344	68.6761	121.45	59.7631	162.637	57.4234	27.9911	205.033	102.081	50.5005	129.652	38.0064	110.023	189.276	62.0415	114.932	105.6	27.3651	161.186	198.658	203.811	24.8569	65.8662	206.304	155.568	57.7827	50.477	348.389	61.4038	77.7379	60.001	82.4558	202.447	194.277	25.7379	70.3245	206.968	219.809	46.3091	79.4558	185.732	177.134	36.2746	147.345	183.523	415.186	109.065	331.747	168.757	140.285	28.1877	163.623	237.037	239.09	141.93	43.7528	140.115	158.353	402.613	14.1822	161.958	22.2057	374.089	19.1315	396.065	486.085	92.8974	317.678	63.8242	208.256	324.509	35.1117	33.1316	134.083	31.6762	150.927	421.434	155.211	360.783	85.7685	178.141	188.302	339.672	84.3812	20.8782	323.011	302.138	175.948	277.488	187.497	165.35	154.548	168.94	39.7854	380.753	267.18	115.691	322.285	282.009	31.1583	141.684	149.661	345.49	372.774	392.223	250.481	174.627	40.6237	107.239	269.511	436.043	129.812	40.0881	211.263	104.531	134.741	84.6522	39.6963	168.829	55.4547	74.801	314.994	173.075	96.2946	20.193	25.2643	209.064	249.587	83.3213	30.9866	76.5466	283.524	266.432	189.493	117.481	35.9951	264.361	271.577	144.741	172.9	183.142	27.3845	173.095	38.3188	76.519	389.79	156.33	75.2063	210.13	85.2428	308.721	159.189	159.337	326.728	24.8221	280.414	235.868	144.28	203.341	29.7699	61.3974	326.722	88.1033	308.284	147.915	332.416	24.1213	100.27	123.387	157.019	121.096	15.8893	90.0478	244.611	104.914	184.168	87.0857	185.237	90.9252	125.338	152.97	164.402	241.591	117.248	101.864	88.8887	179.867	110.951	60.968	121.22	125.248
YDL037C	BSC1	chrIV	-	384601	385587	nonessential	216.266	348.543	86.1391	122.099	140.457	192.925	372.481	295.483	80.9606	374.014	183.87	115.551	126.649	15.2805	41.9259	304.548	215.121	324.476	329.096	315.755	555.548	277.178	256.963	194.878	279.782	297.719	148.362	274.42	259.277	185.984	326.406	310.768	24.1264	242.085	275.867	54.7428	30.7691	161.792	185.735	333.889	108.315	18.9247	80.7004	122.79	75.3574	50.4058	77.3944	227.885	85.6271	111.439	89.799	51.3748	155.922	39.3585	222.051	43.6366	25.9873	225.391	141.187	79.1814	128.461	25.0298	119.679	184.621	57.7382	142.769	113.417	24.268	168.203	185.416	216.353	20.1491	57.2227	240.494	186.57	57.6218	51.6787	345.881	79.5232	89.659	58.2528	99.5817	209.692	234.954	25.7503	58.6441	203.821	222.284	47.0684	103.286	212.813	186.007	27.0108	199.394	197.914	426.017	120.086	325.26	188.171	138.414	23.9181	210.203	239.898	255.219	186.156	62.5156	164.437	186.939	464.641	12.2344	196.233	19.4315	362.371	14.8315	451.297	495.152	96.7193	342.599	82.8725	214.505	326.995	21.8766	16.9403	161.222	24.3799	181.601	425.562	192.596	359.984	97.5539	213.025	198.293	334.727	103.547	15.9094	338.252	281.605	206.972	298.235	213.237	170.302	171.377	171.596	11.6683	371.904	289.591	138.529	283.411	311.505	22.5009	153.15	183.084	372.436	325.605	431.523	285.909	187.06	41.9092	131.03	302.425	421.824	126.533	37.17	244.277	123.256	159.613	103.946	45.5123	190.498	56.3226	83.4101	361.665	184.509	95.7603	15.1562	19.8563	260.268	264.148	110.647	73.0359	105.187	284.787	291.189	249.951	149.593	24.9285	316.663	291.985	163.201	185.474	205.051	37.0211	184.737	30.206	95.2581	411.463	188.46	78.7583	226.776	105.392	374.448	171.907	175.072	381.495	15.9074	293.724	254.571	186.57	226.392	23.6959	67.8343	336.424	100.806	337.242	173.093	355.493	18.8226	134.696	137.951	175.844	141.678	12.8674	100.419	305.412	135.265	233.026	113.958	229.836	84.1189	148.595	169.283	170.584	256.894	142.835	132.926	118.672	188.305	127.464	73.4471	135.182	145.907
YDL036C	PUS9	chrIV	-	387513	388901	nonessential	48.959	44.2084	27.0416	29.557	27.6211	22.4521	49.938	46.7872	40.2313	51.5904	28.2059	40.9656	35.8725	49.6033	45.2984	45.3184	40.2227	51.0626	37.5877	45.8759	62.0508	46.6274	40.0978	38.3313	46.3475	37.1335	29.8387	44.3005	43.3676	27.4574	34.8114	44.6073	35.4339	27.3478	49.438	44.8984	52.6299	38.1024	29.0551	33.3695	30.5911	39.9044	29.3292	35.4111	25.9636	30.7725	35.0489	44.1344	34.1766	28.1015	32.8544	28.9839	36.4225	24.2786	42.3703	22.7424	46.2292	57.7811	36.3917	25.6499	27.6297	39.5381	31.5781	23.6767	32.3956	28.6935	26.7985	28.9959	35.8131	23.6777	31.9171	25.1008	28.8737	42.1242	30.9774	16.3022	44.4839	49.4035	27.9776	60.6589	28.3403	29.1484	22.844	44.7653	24.7719	24.0521	24.812	31.0691	25.8318	35.1752	27.6351	39.2395	38.6108	27.4756	24.9202	43.4811	15.204	28.2239	41.3031	29.1227	39.1272	39.5092	30.5974	58.3641	37.8074	39.0848	40.1981	37.3053	39.6794	32.58	32.3544	41.6408	45.308	25.5384	55.7351	55.1238	24.73	30.1533	30.3272	33.8804	39.8403	46.5228	50.3726	28.1126	34.1368	38.4696	38.1831	24.1109	56.0645	32.2414	29.0674	24.4021	39.9878	21.4275	34.3528	34.531	41.2267	32.1007	37.222	55.807	45.2807	38.7835	23.8296	18.6725	47.4346	28.067	30.4125	36.1366	26.5648	38.5941	50.4161	36.0299	41.8032	28.0237	34.9403	50.5495	25.8829	18.6727	50.3318	35.5034	39.9288	39.5832	20.9956	29.5638	28.8172	29.3803	30.3605	26.6144	36.4322	52.0589	32.8566	49.2157	37.682	40.948	37.4799	38.3449	44.5284	51.2525	29.6163	36.2292	31.2121	50.8053	42.2691	44.7117	36.7074	40.9781	40.4391	42.8323	36.0053	29.4032	51.0167	28.66	34.0561	40.7965	26.7264	49.334	41.7839	40.5027	45.1447	36.8462	48.0377	32.1012	25.6102	43.9794	45.2804	39.5361	41.3232	44.8537	54.6893	34.8002	27.9879	40.2466	37.7626	54.9672	31.3763	37.9547	33.4054	30.3534	37.3484	27.8402	44.6012	40.0787	27.9231	50.7357	27.6174	34.8318	28.0182	38.2265	31.6478	39.457	31.9679	51.7748	42.3338	32.1319	30.9109	32.913	45.2625	35.2032	29.1559	34.8507	36.3496
YDL035C	GPR1	chrIV	-	389172	392057	nonessential	39.2975	70.6057	20.2659	41.1696	24.8148	20.4735	68.7347	65.2458	30.1681	62.3622	42.9889	23.2055	36.7351	12.5695	14.8101	63.3179	47.1616	61.0427	56.9739	56.5243	77.4127	54.9879	41.7524	52.7727	50.7209	56.2714	46.3315	53.4446	51.8568	45.1256	56.6694	58.355	11.9785	58.3401	40.8264	44.3292	15.8276	44.5842	45.1251	44.3423	36.3395	7.09734	30.9537	46.5217	29.1747	23.3158	30.1455	42.997	32.6927	41.9214	29.6211	24.9555	33.6116	22.6713	33.4266	18.498	11.0323	34.6467	30.1532	23.3121	47.1517	14.0698	30.4985	61.2201	24.9657	37.1046	19.3459	10.7597	45.4181	58.7369	57.4935	13.5813	22.3955	21.4781	29.1672	30.3824	21.2612	59.0678	27.8958	22.8884	50.1373	36.9709	61.9095	37.9193	20.8578	46.586	56.5209	54.1806	48.56	35.3982	57.3017	56.8596	9.46169	53.9749	56.4731	59.8674	43.669	57.2891	40.1122	46.6369	9.74947	55.1565	52.9017	48.8306	49.55	29.442	34.9734	49.5056	61.3302	7.57868	41.5466	7.97763	54.2068	11.7713	53.3758	54.2109	27.7441	51.7977	29.8859	52.9565	60.607	11.925	12.7387	45.6047	14.2831	39.7995	55.3346	57.1352	50.6279	33.4612	43.2456	56.2939	66.2345	27.9644	9.25835	51.0788	47.7383	54.6997	64.026	30.3906	37.3754	50.3233	38.1689	19.9225	49.9921	55.1547	37.3628	71.6741	55.5097	6.60491	32.7704	40.0692	49.1459	79.95	70.1899	37.0695	39.8988	23.136	28.2544	69.5738	51.4331	33.1747	49.5346	66.2626	43.7627	50.1945	33.1695	29.9039	41.6553	40.2654	32.1817	53.299	43.2858	23.8763	12.6612	12.7005	48.2372	44.2057	36.0027	21.8863	31.7163	45.4976	43.3604	30.9526	39.6979	12.9962	50.8187	45.2866	36.8039	47.2623	31.6564	23.1494	46.9998	11.5356	40.6698	53.9269	37.9854	20.1274	33.6515	32.0557	54.585	33.8199	51.0572	64.4895	10.5087	38.0622	45.1485	27.9102	42.11	13.4446	34.4382	51.0289	27.9043	39.9329	47.6811	48.1539	10.3544	34.9717	32.7659	48.6016	36.7938	11.8868	33.196	43.3054	47.7616	45.0237	36.8381	45.9597	41.6579	24.9403	26.0414	35.9765	42.895	33.4932	35.571	28.6308	32.8179	41.0544	22.2399	27.5825	33.2613
YDL033C	SLM3	chrIV	-	392659	393912	nonessential	18.5086	28.152	14.452	19.0749	14.2155	20.7001	29.2453	24.7291	24.1945	23.0881	20.4201	17.1088	20.2105	15.4263	16.7461	23.3825	24.2803	29.3043	24.6651	33.1711	29.3122	25.9722	23.1069	25.9232	21.3705	31.917	18.0971	19.3707	25.9074	19.6423	29.22	25.1382	11.3477	37.3026	27.4248	15.4002	9.40904	28.6054	24.9085	31.8032	16.7211	12.8737	26.3499	25.9619	14.3579	17.0467	20.822	25.3347	14.5474	18.3774	25.3814	19.4128	20.1795	19.5381	24.5844	18.4256	13.8369	22.715	19.4892	17.1903	19.7355	11.9251	13.7109	22.3064	18.7237	21.0076	21.9567	9.75527	35.3916	22.821	25.4662	15.2064	17.1168	25.7485	22.5943	13.3964	22.2837	24.8777	15.3708	21.7168	14.3133	19.0809	19.0078	17.0084	18.6161	22.3671	20.0412	19.7234	17.6309	18.0493	23.4666	24.439	12.3754	28.2528	12.3224	28.7051	16.2927	31.8332	22.773	21.7075	9.45512	23.398	18.7541	26.5725	33.1888	20.3598	19.4316	23.3218	23.0768	9.55899	22.6544	11.3321	28.9989	11.594	21.7841	23.7114	14.5301	28.7981	16.2247	25.7219	27.895	13.0502	12.1774	22.3543	8.80849	17.6333	28.0649	17.5894	17.7364	22.5606	23.2009	26.1956	39.4283	26.0735	9.42948	22.5693	38.4796	23.8311	31.5627	23.282	19.9327	20.485	24.4818	18.8448	23.6609	30.2145	17.6859	39.0356	29.0088	9.72798	15.6083	24.9913	34.6004	38.9401	26.1097	25.3006	29.9843	14.3971	24.4745	30.2523	37.2467	14.945	18.3141	27.3995	17.362	24.4575	16.648	22.0424	24.876	21.8602	21.547	35.8099	16.2855	17.3621	10.5174	14.7316	20.5017	27.4344	31.9429	19.9727	19.4643	27.9958	23.6166	23.208	18.397	14.3374	26.3096	27.2617	22.8756	23.6761	22.2854	17.913	20.0133	11.1223	20.0557	31.6877	15.5785	15.8514	29.0037	18.3176	34.0025	24.3703	25.7975	29.7093	10.528	30.1113	30.104	21.9462	24.7435	12.0154	16.2711	29.2345	18.9713	33.8823	19.7785	30.5092	9.29874	19.2858	17.3698	27.8881	27.2832	9.59448	22.5497	22.1581	22.4907	23.3704	19.3972	21.942	15.6318	20.3432	20.0359	21.2222	23.8056	20.8482	16.955	18.485	22.0012	18.552	13.4426	17.8395	22.8016
YDL031W	DBP10	chrIV	+	394217	397204	essential	84.8999	76.0811	25.8	31.0103	44.9035	42.787	84.9678	71.5451	30.4088	80.6907	36.0553	52.1303	35.8205	114.202	67.7337	80.8343	84.5849	75.0478	61.8039	83.6711	89.3935	85.121	46.9632	61.3239	72.2022	63.5548	41.7425	86.5799	77.7418	35.8755	51.8286	85.9113	84.1898	39.4885	94.2941	71.6035	118.954	52.0021	34.2656	56.9142	32.7372	119.798	36.3324	49.052	38.7578	38.9273	40.7771	50.9819	46.7476	27.7436	41.2789	43.744	51.8342	32.3481	49.6522	30.2651	119.389	57.8196	41.2777	18.2467	38.0501	110.941	42.7242	27.3615	37.3113	35.7626	28.1599	74.1707	39.2954	28.922	35.3264	49.9071	37.332	68.255	49.1903	32.8902	43.3812	73.1306	46.5599	111.568	23.5341	53.7404	27.5405	47.6766	18.8932	23.1062	31.9059	36.2804	24.573	38.5014	30.2755	39.9933	89.1701	40.3097	28.3867	58.5344	15.1079	42.6891	54.069	36.6244	94.1278	41.4187	48.2603	73.7571	50.2179	39.7049	40.8343	38.6356	91.7216	98.8617	38.7937	105.111	90.9513	63.4969	104.116	107.727	26.7634	39.5092	39.276	45.1513	60.9209	81.4493	118.552	37.0912	101.098	38.1962	50.9391	31.1713	98.8824	37.1981	38.792	38.4591	55.8861	20.4073	97.6178	61.6153	60.4181	38.111	49.7093	105.862	99.9555	41.0442	35.177	13.7995	97.3906	43.1305	45.564	62.2179	45.7099	126.271	64.3557	35.4249	60.595	40.4342	43.1902	69.2588	30.977	21.2114	71.718	50.5978	61.6996	66.903	18.4617	34.336	36.6308	40.37	50.2363	24.0014	47.7756	101.876	37.6247	64.4593	47.9533	72.551	79.1315	82.0513	52.0491	55.6845	40.1993	35.6469	42.0866	69.6925	53.124	47.1011	45.1715	80.8812	54.6719	67.2999	49.1922	58.1267	60.5861	23.5617	44.1482	88.4541	41.088	66.7267	50.3679	64.5362	65.9932	44.3011	68.2386	37.8567	41.1554	62.3295	73.0632	67.1219	65.3239	42.3638	61.8564	63.2481	43.5427	78.0385	39.5686	79.8277	41.8436	66.7357	75.965	34.5957	57.9304	46.5802	44.7393	75.7224	36.5029	60.5932	32.9149	48.6172	40.6657	46.9429	42.3582	39.8327	58.2546	70.6577	62.9635	40.0799	40.0808	39.0696	63.4685	43.5003	33.0392	51.1731	42.6213
YDL030W	PRP9	chrIV	+	397537	399129	essential	42.3904	35.027	26.8533	31.0489	26.3724	29.9546	39.3199	40.933	28.537	43.6811	34.3342	28.6545	40.0931	31.2279	33.7878	41.9069	38.7434	42.8793	38.8798	37.15	42.2065	40.9881	42.1927	40.6726	39.3396	46.8459	33.9075	36.1158	38.348	27.8894	33.6989	43.4993	25.071	40.7248	46.7281	47.1081	28.0363	36.9622	28.7097	39.3694	31.3469	29.458	31.2998	37.0475	38.541	27.0067	33.9318	37.5381	37.6292	31.5015	36.7372	33.1098	40.4806	28.1976	39.3658	22.8354	25.1122	36.8101	32.7089	25.3735	29.0945	27.3399	25.7291	31.5826	27.4882	26.4967	23.7976	11.8475	30.6032	30.3625	33.6265	23.2211	28.33	42.3228	37.6262	26.3796	38.377	31.007	34.7831	45.0417	38.5008	36.2612	28.1603	33.7935	22.022	39.3179	26.869	25.1022	36.4896	29.3833	26.0468	40.4162	31.0202	38.7807	25.7677	38.8831	32.0684	39.0999	39.7818	31.5544	24.7571	31.4568	36.9215	35.6073	35.2403	36.8503	32.7789	38.4253	39.375	23.3643	35.4754	25.3258	40.8796	23.5566	47.4721	46.0391	25.5754	31.482	31.3078	34.9387	46.9534	25.925	28.8826	30.3122	17.8947	30.7448	36.5249	28.3932	48.5803	32.9697	32.9965	32.9366	44.8502	25.2753	23.1792	48.421	45.7698	34.7396	39.1638	47.2762	38.1741	28.3988	29.796	21.7128	53.6767	39.5283	29.5647	45.0112	39.7796	26.9837	45.2145	36.0721	44.1581	30.3609	30.0988	39.1307	32.5773	24.6458	36.2652	37.082	39.9474	38.2742	29.1689	31.3538	36.6724	40.7798	42.2207	36.7851	36.803	46.7367	30.1176	49.6307	31.0483	40.8373	21.0258	23.117	38.3628	37.5921	30.1766	34.1386	31.2521	37.5153	37.4919	34.309	33.1897	22.7285	29.6752	34.3167	30.6152	38.9684	35.6952	27.3428	29.5781	27.163	32.3033	43.7374	28.6983	39.4622	38.1589	38.2552	41.1761	23.8569	33.8085	37.6406	27.4982	38.9934	33.5058	35.8991	44.2352	27.3528	34.9158	36.0975	33.9906	53.0251	27.8251	36.4253	22.6042	27.5274	39.6627	23.9591	33.5287	23.7795	32.7075	43.2445	30.6896	35.8724	29.5249	35.5809	30.6738	31.5097	39.1432	41.0517	38.734	35.8418	29.1824	30.4362	37.0381	29.2453	24.8563	39.9953	33.484
YDL029W	ARP2	chrIV	+	399340	400638	essential	243.148	315.781	266.881	351.531	218.6	200.742	300.967	332.718	270.641	322.54	280.49	203.626	340.296	276.106	283.528	299.381	271.523	277.839	299.672	261.259	289.942	288.064	293.638	303.623	250.866	297.241	314.516	271.192	267.356	270.819	278.92	276.437	255.161	306.665	289.603	244.499	255.228	304.268	323.527	285.631	334.588	224.995	222.668	320.384	285.16	290.737	336.427	301.862	278.792	346.544	289.472	265.75	266.808	240.159	286.872	193.659	250.796	290.538	312.742	264.932	325.011	236.582	293.552	292.574	324.743	279.273	308.811	247.596	293.079	280.403	297.96	239.551	312.536	253.091	240.062	214.51	314.442	263.418	254.478	273.116	321.053	270.842	292.54	277.988	342.145	322.865	317.725	283.748	342.664	330.375	309.705	363.049	266.299	340.001	270.476	289.882	307.299	263.863	277.133	338.728	235.748	367.46	324.028	262.916	236.586	306.562	247.118	340.97	258.061	228.454	300.15	241.896	246.413	237.435	275.151	269.739	249.881	270.26	275.022	266.118	314.555	234.379	256.467	331.483	254.727	308.089	280.622	292.832	267.465	316.758	291.223	290.935	311.49	258.61	239.057	274.066	300.965	333.977	312.02	289.845	297.363	286.643	307.743	288.845	292.777	301.397	275.825	314.967	263.425	194.974	265.005	297.635	288.448	272.139	263.913	267.346	306.07	252.909	251.976	308.031	307.424	185.417	319.197	297.865	310.63	310.049	264.477	307.687	311.246	301.694	330.027	298.879	263.353	251.974	247.439	269.247	303.47	301.559	272.523	298.466	321.415	266.431	291.557	269.333	308.057	264.421	295.203	238.856	340.402	276.333	281.592	290.034	276.027	220.116	265.587	286.477	301.12	252.909	278.509	351.349	299.882	276.275	272.289	294.424	247.842	273.267	252.862	287.303	275.455	267.074	295.241	263.822	322.902	281.65	278.172	255.949	236.182	260.536	278.574	254.488	259.481	259.628	303.866	273.254	275.781	288.26	262.262	272.948	280.578	239.777	241.848	218.955	256.04	290.309	265.131	271.63	282.462	295.401	245.511	288.46	305.648
YDL028C	MPS1	chrIV	-	400997	403291	essential	23.3665	37.1946	11.3899	21.5936	10.9348	16.2391	35.5803	36.956	15.7622	35.2174	21.9565	12.2095	18.2385	14.7302	14.6804	37.8891	29.9275	35.9724	24.9731	35.3546	40.0656	28.4164	19.4624	35.317	32.0666	32.6981	25.3893	38.1824	36.1889	30.6665	32.1008	34.8363	14.0429	27.9332	23.41	21.0632	10.8649	22.7655	26.9672	24.2203	22.3147	10.3504	25.856	25.3359	21.1168	15.8535	21.2188	25.6533	19.5981	22.3704	13.2834	20.671	21.3075	21.4816	24.7925	19.1709	11.0931	18.5666	18.21	15.5874	29.6567	11.755	23.9618	29.7949	13.8128	26.5035	17.9545	10.1837	24.1141	31.5327	29.1011	12.0652	14.3979	19.1092	19.7876	14.3959	19.9334	31.6608	23.0046	24.9753	28.3235	23.5618	31.5127	21.6151	13.7487	24.8901	35.8795	30.8337	22.1486	15.7161	30.1299	25.2839	12.1512	19.9028	31.3159	26.4139	21.4508	26.5281	22.8336	21.1049	8.78694	24.9571	25.7179	25.7646	22.1849	19.6379	15.8529	23.4882	36.1688	9.42198	21.2894	8.43037	31.1255	12.6207	33.4489	38.0596	18.4199	27.3252	22.4311	27.9612	30.5906	12.6483	7.72217	22.1608	11.1396	26.4156	24.2798	31.3333	35.7705	19.0595	19.2509	28.1221	35.3436	19.4861	9.21932	31.7329	27.8137	29.6052	29.5553	31.3493	35.745	24.5953	21.2744	15.1199	33.2127	32.5982	24.8414	32.9101	28.1794	8.49505	20.2172	22.5196	28.2989	31.2899	38.0972	21.0565	24.5905	12.8285	29.4395	39.4208	32.0824	18.8472	23.0472	31.2859	28.7398	26.8066	23.5047	20.2186	26.6624	37.2153	20.9278	29.1023	18.4632	25.0817	9.23715	8.24207	24.4577	23.1045	24.9318	17.8049	21.4774	30.4671	22.1935	13.9227	18.5631	10.7798	27.5371	27.7333	25.179	25.1916	21.4022	12.3327	23.7807	7.95573	22.0376	34.8331	25.7852	17.8959	23.1976	20.8106	33.9727	23.6348	29.9668	27.2108	9.58911	25.7705	28.8364	19.6174	24.3895	12.4572	19.7632	39.2099	19.348	30.3119	30.4616	32.7686	12.1909	24.4259	19.2008	25.6582	25.9723	8.46976	19.5704	20.1163	28.5766	30.7345	24.7712	29.9618	36.6206	17.3013	21.128	19.8856	29.5027	23.1289	20.9863	19.0945	20.7804	24.4076	16.2154	20.5135	21.4158
YDL025C	RTK1	chrIV	-	405344	407206	nonessential	33.5114	82.8821	60.0406	77.7526	40.3598	41.7548	65.8495	72.2294	75.903	74.3056	69.9257	36.681	66.8649	22.0154	25.7133	71.659	53.9074	59.9648	73.3119	58.3048	73.2125	54.6382	60.5494	66.0863	57.0964	69.919	74.2268	65.8261	53.9192	82.2889	73.9633	61.3828	33.3947	100.629	30.1509	34.4927	21.9141	77.3049	83.4647	59.8565	68.6203	22.918	51.1679	61.4337	56.9405	44.3992	58.0151	76.2789	42.7435	76.507	50.8165	42.5171	54.7479	38.3	69.9604	29.8979	23.7159	61.3144	60.3737	61.4602	91.6757	31.9459	76.1212	115.427	53.7865	67.2221	53.3327	34.742	85.6876	104.897	86.0836	34.6333	47.8957	31.1228	39.6934	33.9928	53.1464	59.2558	51.4504	17.3721	102.103	59.1583	97.2686	60.904	50.0102	96.6919	96.6547	104.556	102.52	62.545	100.583	81.4902	22.8362	86.3864	106.074	68.9237	91.0055	78.0932	63.8831	63.6028	24.8017	79.2927	76.616	53.8386	61.4316	52.823	53.1871	78.5201	60.7048	21.0091	68.1785	22.397	54.5308	26.7025	52.6645	49.9608	78.5959	81.0494	64.6928	89.6615	70.3473	25.049	21.7458	73.7924	33.633	78.4057	74.0363	95.0303	52.29	61.453	63.3821	86.1088	67.0528	56.7444	21.5081	50.1958	49.3294	94.3608	88.2197	29.3612	40.9471	76.4608	69.4593	38.522	52.5768	86.9627	66.1247	89.4486	103.634	13.8378	31.5036	62.2184	55.4021	103.31	110.165	47.6848	61.9584	39.0378	26.8686	108.629	89.0352	30.5413	97.5618	93.0664	75.0303	74.1836	57.0418	62.0553	68.3642	26.3114	63.9765	51.5493	52.4999	20.1202	26.172	21.7858	53.6274	39.8401	56.5694	44.4355	55.7825	40.1794	47.1831	55.9073	60.6999	23.8167	71.4782	50.6921	75.2262	64.3044	36.026	46.6957	69.9967	16.9843	71.7924	62.6233	79.3393	16.673	34.0681	52.1501	66.9108	56.9507	87.3053	79.5434	24.1798	46.9814	49.65	52.4208	45.9992	27.19	74.1908	44.9349	51.3976	47.9674	84.641	64.7938	26.5687	76.4991	45.9594	77.9623	72.6657	29.2008	59.1811	46.6044	87.581	70.6407	67.1469	68.8087	81.3812	46.2029	51.6722	34.3066	56.9937	60.0316	51.0751	59.0676	43.3854	75.2282	41.8414	47.8759	61.0602
YDL024C	DIA3	chrIV	-	408451	409857	nonessential	1.11064	3.63419	6.36196	6.14024	3.63951	6.0679	4.12704	5.52708	2.86861	3.22587	3.91909	5.06116	4.32362	2.49028	0.514981	2.90006	3.50002	2.54116	3.76011	6.39339	3.92156	2.87991	5.31904	8.51942	2.34103	4.96576	2.39868	2.00648	2.87535	4.56276	3.16148	2.90893	2.22128	2.24478	1.93449	0.0001347	0.0001347	0.0001347	4.96875	1.79146	5.1192	1.50777	4.02402	6.49576	2.70915	0.950946	3.1795	3.25891	0.0001347	3.68874	2.7616	1.86655	2.23975	3.37341	3.64646	1.76496	1.85928	0.0001347	6.49348	0.0001347	5.91395	1.48249	0.0001347	6.58133	4.15849	4.75211	4.88956	2.4708	0.0001347	5.01235	5.881	2.88914	4.07904	2.96915	5.06643	1.41681	3.07524	3.57444	4.54757	0.874005	0.0001347	3.70296	6.62681	3.31087	2.79449	6.04786	5.40114	6.04749	3.99238	3.66754	5.47478	5.81939	1.88819	5.19125	6.02454	4.24968	7.92339	1.70013	4.54006	3.53123	1.82927	4.47864	6.37239	2.42994	3.07197	7.96748	3.8999	3.1029	2.71286	0.0001347	3.83218	1.74944	0.0001347	2.21845	1.81082	3.4908	4.4275	0.0001347	1.92388	6.0773	3.34474	1.34788	0.0001347	5.5119	0.8836	5.06405	4.43987	5.13613	1.93374	2.9453	0.0001347	3.54333	2.93737	2.90774	2.705	2.21381	2.45344	3.87647	4.45102	3.02837	1.96018	3.59012	2.27215	3.26161	3.41854	3.58928	1.97236	3.36469	6.43734	0.761925	0.0001347	3.08679	2.39391	4.41533	4.06524	2.50804	2.46156	2.25645	3.53288	4.6524	4.39865	3.59343	4.97838	4.72531	4.12771	4.60291	7.23032	4.33756	3.90156	0.0001347	2.97247	6.56488	5.18299	1.23251	2.84996	2.35165	3.0706	3.58695	3.6846	3.45647	2.52964	2.73236	2.97754	2.92274	2.13911	0.0001347	5.29653	2.67288	4.75857	3.90092	2.62264	2.29604	4.61468	1.05109	5.2259	3.25703	4.22683	1.58793	2.32144	3.61865	2.07871	2.97824	4.73861	0.0001347	1.13749	2.19725	1.23403	3.44778	0.0001347	0.0001347	4.40118	5.53652	4.75596	0.0001347	5.0531	2.22371	1.20535	5.37189	3.21977	0.0001347	4.72959	1.3426	2.91813	5.12169	5.81284	5.22175	5.4408	3.52109	7.00839	3.74765	3.39942	1.72006	3.87037	2.51608	4.78172	5.0069	1.54909	5.04245	1.88878	2.43123	4.73027
YDL022W	GPD1	chrIV	+	411825	413000	nonessential	502.918	1434.17	1244.65	1169.94	477.063	1023.46	1049.19	1475.04	1420.18	1249.4	1225.92	595.036	1058.66	125.973	245.402	1251.46	850.589	1519.36	1407.11	1878.7	1464.14	938.163	807.976	1000.27	1466.91	1378.27	1248.33	1192.15	1075.02	1393.61	1496.05	1058.43	313.816	1968.47	351.563	139.372	181.272	1208.98	1163.38	1178.08	953.703	186.376	1688.79	893.184	957.884	862.453	913.488	1154.26	667.91	1091.37	938.163	837.672	1123.7	1292.86	1144.98	1161.6	198.291	759.316	938.991	575.019	1487.77	294.395	893.327	1587.64	1026.14	1191.67	1081.25	306.864	1239.72	1752.35	1268.33	380.345	912.997	659.411	559.926	1011.48	767.33	945.004	1064.11	152.703	1687.95	921.627	1431.68	1126.13	835.563	1453.99	1645.02	1659.61	1440.82	968.128	1520.75	1245.06	256.958	1577.8	2071.6	1428.54	1266.95	1700.69	1069.53	1311.39	244.062	1321.48	1158.28	704.969	1245.64	757.254	511.321	1372.54	1280.83	274.298	1055.36	250.54	1258.55	293.751	1365.29	1440.65	1106.35	2003.66	1073.62	1468.58	1562.25	267.614	197.669	1595.5	259.333	1494.31	1804.57	1675.93	1009.81	1010.33	1145.57	1625.61	1535.11	1298.33	289.112	1204.86	993.678	2010.28	1922.42	546.041	580.805	1549.64	1512.86	823.965	858.647	1861.43	1376.08	1843.2	2097.41	163.47	252.232	1341.65	1606.85	2868.74	2953.82	695.501	1340.07	765.776	186.07	2199.87	1907.41	187.489	1675.24	1659.19	1550.89	1367.94	943.481	813.116	988.704	479.257	881.219	1132.39	797.625	95.8973	214.073	259.143	586.549	492.427	893.493	526.395	879.789	670.808	661.721	649.059	1098.56	175.767	1143.07	930.562	1270.92	1204.69	458.837	799.107	1123.8	189.395	1233.12	1247.78	1328.21	129.566	435.452	888.759	1255.93	1110.02	1455.12	1610.06	254.76	951.866	997.691	647.302	622.663	254.732	1073.22	1464.67	878.608	802.586	1699.22	1350.26	280.13	1274.46	558.014	1460.41	1010.9	196.902	1299.47	540.679	1533.84	955.526	1083.3	1221.64	2139.77	877.711	1035.68	319.436	988.525	902.162	694.13	812.279	703.205	1239.13	728.025	733.292	1009.34
YDL021W	GPM2	chrIV	+	413953	414888	nonessential	13.5145	19.3587	81.0377	70.6401	27.3101	66.4205	20.4832	29.7014	57.2486	30.2703	35.8572	42.3996	55.0766	6.91084	7.42874	22.3688	17.7649	26.0183	23.6489	23.9671	16.92	18.9671	22.73	26.3309	19.1391	22.6811	47.1964	15.0808	23.1412	30.945	18.6219	21.812	14.1839	44.1908	10.7821	11.7067	9.12293	44.0465	63.9906	16.7199	56.6283	11.6815	48.3746	57.201	38.1788	45.9211	32.5197	51.1117	20.7629	66.6598	25.6232	37.5686	31.0259	46.4117	40.5062	40.4538	11.7232	27.5468	53.7583	81.5812	46.4479	11.3033	16.5252	51.925	42.1967	48.4526	66.0837	18.5064	65.4476	46.5763	40.7393	21.2901	45.7378	27.8109	25.8501	43.5693	28.8091	11.5003	42.6466	5.52398	54.3486	48.0499	48.34	22.5925	58.3298	58.9661	59.9307	48.5455	57.6833	60.1102	56.3801	46.3273	9.48642	60.4924	58.3668	17.2373	65.0953	35.9719	39.0359	36.4418	17.6917	52.8767	47.1064	15.0797	19.2842	73.6001	27.9918	60.5619	18.2453	12.164	39.6423	12.4916	16.3342	19.5002	9.21647	11.9636	59.8021	32.5486	53.0102	53.1467	21.4989	12.0214	9.49179	55.0162	9.19645	47.2114	30.7443	64.5113	15.0877	58.1848	40.2316	56.3243	25.0928	87.5404	10.6812	17.2988	13.6834	62.7257	43.1243	11.0495	14.3827	65.0273	44.4493	79.7139	14.5932	38.6137	29.5583	25.3485	44.4197	11.6142	10.9375	50.3334	25.3006	42.8918	47.2375	14.6013	43.1786	64.4507	5.26829	50.8241	24.7699	5.52094	55.9306	60.3701	66.801	53.0272	36.5375	70.7442	46.3771	11.0978	58.8714	24.7984	32.0597	5.14856	13.0346	9.80428	24.2769	16.1751	37.8699	63.2583	43.5378	19.4737	15.458	28.2983	40.1295	5.72424	21.4522	17.3302	48.5492	29.7112	17.0299	60.2105	36.915	11.8378	45.7709	21.947	40.1394	5.64773	15.9443	47.7116	21.8646	34.7423	53.8052	24.8856	15.3285	18.7488	15.4044	32.7707	15.9525	16.7085	47.1933	11.1677	50.0336	21.7217	47.7078	19.7061	10.8367	63.6592	10.1755	34.9017	38.8222	17.3988	67.7131	17.0476	75.3163	37.0476	55.3754	29.5729	63.15	31.8008	45.0651	12.4583	20.8461	45.9596	40.1082	53.9709	24.1035	58.3144	42.8598	33.1027	46.3818
YDL020C	RPN4	chrIV	-	415113	416708	nonessential	79.6909	284.001	217.905	280.508	82.7132	262.956	194.979	399.822	249.927	250.872	208.961	73.9154	196.457	51.537	53.8345	221.171	157.857	248.054	191.643	373.096	318.149	138.406	138.456	187.94	223.398	169.453	276.678	232.747	190.341	287.111	205.661	181.624	50.7513	284.553	72.3096	87.8274	37.7614	360.885	183.192	141.112	194.614	51.414	236.63	139.134	105.287	95.4477	142.731	352.236	138.848	242.068	128.27	123.545	242.09	209.776	263.997	131.279	53.4556	159.7	167.31	102.486	338.909	51.4497	166.742	263.796	131.692	236.605	238.198	59.2345	224.287	322.465	224.151	69.6116	96.193	126.269	91.5767	131.229	85.4774	146.422	194.244	93.2142	251.295	196.679	265.766	161.721	92.0501	231.491	345.421	309.668	273.144	180.88	295.442	223.67	51.1145	276.548	380.103	179.521	280.932	248.409	282.487	217.76	39.7899	249.099	266.323	124.748	193	192.333	82.2535	236.82	258.376	49.9143	175.753	52.0703	218.319	69.0833	201.275	219.139	204.178	294.128	233.83	277.053	178.081	47.4803	36.3459	294.973	49.295	280.813	231.129	350.231	190.536	188.231	147.601	301.654	178.638	271.122	58.7736	142.814	113.838	313.52	283.873	220.047	145.506	274.287	196.727	108.165	165.295	214.667	238.003	231.206	279.99	36.7303	75.087	175.967	171.84	331.088	414.448	88.1347	134.515	138.15	97.5755	378.641	258.251	77.0209	261.599	265.562	303.579	209.562	220.895	147.345	248.182	168.182	171.864	129.616	138.403	88.2918	42.6916	45.9312	112.469	90.253	167.479	143.726	168.938	88.449	121.39	97.9639	184.182	36.5633	230.843	124.454	281.772	213.253	82.533	120.844	179.325	32.1198	239.033	130.383	301.381	79.8578	78.2971	160.311	172.984	183.014	254.584	237.687	51.9187	103.628	139.34	86.233	104.194	54.3774	257.623	243.851	158.536	122.83	281.689	162.46	39.4947	226.418	120.006	231.481	156.011	43.4549	205.635	100.453	315.609	193.686	212.474	231.597	370.91	156.368	221.301	76.2901	150.391	160.192	115.087	157	109.464	255.197	149.184	122.021	167.179
YDL019C	OSH2	chrIV	-	417663	421514	nonessential	19.1252	65.823	69.3765	96.2389	39.7938	27.0797	69.0151	65.2494	59.2113	57.4208	67.2653	29.7793	84.4443	22.9807	26.0295	65.7303	51.084	62.7932	75.0991	64.1789	71.6825	53.8084	54.7835	57.767	58.8025	64.1077	77.7807	52.1067	53.9989	73.3696	68.3205	51.3278	30.6484	113.971	21.866	21.6411	18.3934	78.5666	92.6422	56.835	73.8712	18.5815	43.158	78.8614	65.0288	53.6344	52.8536	84.3589	38.1966	81.6097	49.5588	29.8068	50.8227	36.4809	64.995	23.5575	19.4087	55.0461	71.4473	51.5514	92.1466	21.8654	62.2244	114.454	58.2592	69.3698	39.8606	34.9074	92.0682	103.356	107.937	36.843	51.5673	34.7605	38.935	31.9404	48.4635	45.9229	59.0046	23.499	116.681	60.0854	101.352	60.1618	53.5358	112.992	100.109	109.003	118.166	74.0928	102.624	97.0715	22.128	105.019	103.415	65.8456	62.1146	83.653	76.0745	89.6913	20.3296	93.3311	94.5807	46.0982	56.6587	41.9027	48.5218	92.9295	55.9355	19.2428	78.0621	17.9213	58.4184	21.9986	42.1606	42.3081	61.7028	91.0546	66.8087	106.667	70.4925	25.5544	21.4108	96.9124	26.1127	83.1306	76.7473	107.229	33.0716	64.8786	70.6246	98.1094	80.3073	57.2516	18.1866	63.9113	50.0424	112.45	92.6247	24.6585	31.6944	88.9374	88.45	55.3526	34.1882	100.725	52.4229	90.5395	84.6038	16.5058	22.4226	81.4028	53.6647	130.543	102.701	42.3584	84.6953	42.915	23.4323	88.1865	66.6776	22.5524	107.411	102.811	87.8239	88.0056	65.1203	56.8154	76.4641	27.4413	69.3268	52.252	55.8493	21.008	26.224	25.2166	60.3878	38.4891	73.8145	33.2116	66.6722	39.4286	55.3374	49.7271	77.7941	23.0308	73.8398	47.6032	79.3094	69.4901	32.7967	40.9147	79.0717	17.8637	80.6183	52.4873	71.7785	19.0142	29.1171	69.9622	52.3475	62.6643	103.118	68.9533	25.4653	39.3523	48.6236	51.1486	37.1926	31.8615	77.0973	48.7878	61.0193	37.3639	98.0308	55.3215	27.8507	78.9452	45.0199	103.092	55.2844	24.3654	51.1911	44.3483	94.485	69.3664	68.8106	63.4113	63.6292	48.5724	34.6088	20.6697	48.5937	59.6968	54.1433	49.0449	39.4781	76.3848	40.9056	42.8963	60.1584
YDL018C	ERP3	chrIV	-	422833	423510	nonessential	33.0032	33.5576	30.726	48.2354	28.3504	35.098	28.088	37.3259	34.4901	29.5784	26.0047	26.0281	40.6265	31.0683	41.4386	31.4922	35.7045	21.6501	30.8066	27.2068	26.5641	28.8594	27.1657	40.0535	22.6352	29.3272	34.4047	22.1474	28.7832	31.7713	28.8881	23.3154	24.7214	37.001	37.5242	44.0761	39.2868	41.7092	38.4218	22.154	48.4069	24.812	33.5035	28.9974	33.136	22.4302	47.6951	24.2538	33.8211	44.6753	36.4269	26.841	33.9462	19.4149	31.7764	22.9848	26.9304	24.6126	39.3417	31.3262	38.7591	31.8595	37.7496	31.7095	36.3314	26.6069	23.2542	24.2825	28.5326	26.9009	27.5077	31.0873	32.7573	24.7322	29.0934	29.5395	37.3904	25.2562	26.705	31.5253	38.8073	25.7175	30.6772	28.3505	42.2832	40.2868	33.7174	28.2661	50.1996	38.718	35.4218	40.866	30.9645	38.9936	27.5952	26.9712	42.5892	36.8029	37.4321	42.7223	23.4532	34.885	40.7874	37.6203	33.6025	42.867	31.4928	33.4678	26.7318	21.1909	32.0298	26.8911	16.2947	28.0963	18.9765	19.913	30.569	27.7804	26.895	26.7792	22.7133	26.2859	44.2147	28.9111	34.0351	25.52	26.2844	27.4811	22.7163	31.5669	30.0357	24.9375	28.9736	33.1929	29.7389	26.1359	27.0262	31.9326	37.0203	25.883	34.302	39.2305	30.5494	46.6348	23.1411	31.698	33.1673	30.0557	20.2725	19.9393	37.9741	35.1609	20.8354	22.4443	22.4773	29.6522	34.7999	29.4641	44.3789	28.0244	20.2666	43.3553	36.1882	32.0257	32.4853	21.7627	23.751	41.742	42.3686	35.0936	40.3002	27.2224	34.4212	31.3127	35.1446	36.6563	34.9049	39.6599	30.6949	43.6478	38.2139	31.5678	32.9386	35.4331	27.2521	34.5095	27.9375	22.4544	31.1576	28.1794	26.3451	32.6969	26.7587	23.2356	35.8915	19.4937	23.1729	38.3807	22.5568	42.8016	29.2719	38.617	29.6074	32.638	29.663	25.9788	24.2227	35.8959	37.1041	34.8385	36.556	31.6473	40.8401	19.8184	22.9754	22.2253	27.9599	24.8143	33.735	24.3087	32.4106	28.922	24.6934	36.597	23.5155	29.9703	26.6398	32.1647	36.3585	25.7334	30.3125	32.8548	26.9405	32.8401	30.7918	35.7356	30.437	30.9277	27.8644	29.0408	28.0347
YDL017W	CDC7	chrIV	+	424209	425732	essential	27.5077	33.9013	19.9768	24.8359	21.5275	20.6753	30.6125	34.12	23.26	37.0384	27.2416	21.6022	27.2313	19.3549	19.5155	25.5556	27.0388	34.544	29.4312	35.8806	36.8304	26.1431	27.0963	32.8474	26.0606	30.804	19.2142	26.2466	25.3679	15.5869	24.967	26.4262	16.701	22.8639	24.7488	29.8966	17.0132	29.4251	27.0559	28.2	19.778	17.7441	31.3518	28.1701	23.2142	25.8904	21.952	24.7357	19.5878	25.0356	20.7312	22.4762	25.4294	14.5407	24.8361	13.0822	18.6123	31.4257	26.4883	18.1635	25.3611	18.0165	28.593	23.0566	17.1473	22.048	15.3331	17.5344	25.1438	24.4772	22.4602	13.7051	20.3601	23.1207	27.5096	13.9537	18.3149	26.1949	22.4239	32.3414	22.38	22.4498	22.7665	24.4891	13.597	23.8164	25.9613	25.8448	23.723	24.8211	25.0622	24.3685	17.2238	31.0699	25.688	31.9607	22.6569	29.7675	26.2842	22.3327	12.229	25.414	28.9546	26.4404	32.0062	23.8042	28.9648	26.9079	32.8207	14.8035	25.5975	13.8888	26.9619	17.2894	36.9978	32.2172	21.5921	27.517	23.1118	25.0133	29.1672	16.0075	19.7151	22.007	18.0497	21.1335	34.7039	24.8739	26.5223	24.2425	24.351	20.4678	28.0972	20.1465	12.4177	28.5393	31.6967	27.8724	26.4797	28.8078	31.5119	23.4132	27.7673	18.0725	32.2758	26.7415	23.7449	31.1542	20.7166	18.1261	28.0012	20.7498	30.2945	26.5341	24.3523	25.4089	21.703	17.5234	22.0591	30.8417	30.6715	34.4232	25.0211	23.3313	22.9596	23.6212	23.3434	20.7334	29.1659	36.5082	24.971	28.3685	20.2404	26.022	12.853	8.87423	27.4786	28.7218	27.5789	28.4292	25.2035	23.6535	30.7913	23.7317	26.0369	18.1049	19.6688	26.2316	25.1889	23.9755	24.1261	17.0142	26.0028	17.9877	25.7735	34.5817	22.4449	26.2675	30.1744	22.2057	25.6112	18.2355	23.6413	29.3515	17.6799	27.5488	21.5001	23.7472	26.6427	14.3365	23.7536	32.2748	18.7815	29.4841	22.7777	28.3066	16.7624	20.0685	26.3194	24.5122	25.1601	15.4098	26.0514	29.8448	24.2377	22.2823	22.0314	26.095	20.8825	20.9677	21.8272	31.4262	26.2347	22.7091	25.5556	24.334	24.3137	22.8002	16.2472	23.2197	22.8245
YDL015C	TSC13	chrIV	-	426002	426934	essential	381.839	343.474	317.56	339.686	297.071	280.736	371.341	354.111	309.501	373.388	247.434	264.79	321.927	322.291	351.044	334.026	363.851	387.943	283.374	344.459	380.701	366.897	305.25	327.938	344.923	274.499	291.519	353.781	360.106	292.005	264.771	342.449	359.771	242.916	371.261	383.788	373.861	304.003	315.729	267.762	368.734	354.289	250.251	286.766	333.411	368.331	341.495	303.032	299.643	327.571	301.996	299.724	334.969	250.488	284.855	193.71	416.098	326.391	331.335	293.485	307.685	360.908	350.209	278.041	322.233	300.314	320	354.805	289.404	276.938	266.61	334.262	338.22	350.409	345.521	208.915	340.902	276.007	351.673	488.925	286.481	358.144	252.919	280.401	301.278	274.668	277.577	283.031	298.162	330.899	265.381	359.135	386.196	310.381	272.344	300.181	259.568	229.783	287.938	305.054	347.38	354.638	309.123	296.848	276.244	318.222	355.199	335.474	335.872	369.851	345.195	361.529	329.642	370.618	341.958	376.718	268.074	233.311	342.797	284.702	287.498	352.875	340.608	319.138	313.716	289.289	235.71	286.098	357.154	327.924	268.699	277.777	275.231	284.962	402.38	283.855	288.018	267.386	267.351	463.819	407.845	289.762	266.27	325.265	392.26	279.081	323.273	261.438	215.41	371.433	341.648	304.728	279.446	224.953	243.482	319.611	253.855	260.433	339.054	268.799	282.094	324.086	292.111	275.403	317.261	308.088	361.291	309.819	323.009	499.72	356.124	307.669	288.967	382.385	365.637	371.601	309.063	360.852	280.973	321.462	364.57	336.624	349.262	353.997	355.315	363.266	282.477	320.586	359.107	284.074	327.462	311.477	308.179	334.737	333.464	292.709	327.682	391.396	374.31	410.342	311.77	258.868	276.038	286.44	339.202	295.984	326.17	325.099	299.308	330.395	338.775	349.079	365.598	349.983	297.489	257.467	343.773	299.113	340.872	292.709	299.153	405.134	250.25	334.34	286.028	319.454	371.95	330.413	315.74	335.357	280.056	343.712	330.282	337.985	305.682	307.159	364.577	328.287	297.102	364.351	320.785
YDL014W	NOP1	chrIV	+	427364	428347	essential	545.133	545.311	236.348	269.863	422.671	320.385	591.404	438.339	248.3	559.174	358.005	354.947	315.645	483.604	466.951	542.604	624.499	558.876	550.978	630.597	537.48	581.692	454.184	459.306	580.545	555.826	374.701	601.135	556.667	415.914	536.133	552.579	452.211	350.614	508.077	643.309	530.436	299.035	412.506	590.529	315.622	450.386	296.052	364.843	393.986	444.36	396.177	299.609	424.106	291.894	421.153	305.69	454.468	289.03	339.592	264.117	548.798	430.199	314.194	215.144	342.287	485.624	501.456	379.021	399.11	412.2	231.2	405.201	374.882	411.475	447.509	419.812	428.278	541.178	568.626	226.996	412.456	569.11	493.06	805.208	230.026	452.581	370.644	495.652	267.392	259.348	346.195	414.918	264.06	320.478	380.312	393.643	469.846	288.884	361.286	555.637	239.03	346.577	363.032	350.652	498.016	364.154	328.937	568.444	416.264	231.191	508.991	346.484	604.903	463.774	467.269	464.718	720.602	415.642	778.542	725.884	246.198	305.599	405.191	393.729	455.66	504.609	439.249	316.744	393.031	401.181	387.285	365.327	699.915	354.854	427.999	383.859	447.453	255.188	484.301	514.65	548.23	283.296	402.976	753.865	676.668	318.716	368.732	192.441	621.486	384.637	496.743	552.86	324.64	484.878	566.881	346.692	468.907	268.488	269.16	586.243	347.653	182.411	687.162	312.983	458.626	665.075	200.197	380.553	340.664	314.209	457.797	227.442	372.805	735.916	355.256	564.795	450.755	779.938	395.412	434.992	424.448	552.06	412.105	247.499	384.415	600.269	490.791	506.593	379.892	415.405	468.961	626.132	411.025	445.635	569.038	233.716	473.981	453.26	404.034	520.656	419.494	765.746	627.305	378.169	504.335	403.875	429.78	367.316	465.239	616.101	671.017	463.003	564.168	433.012	393.83	677.145	394.736	561.851	408.036	569.102	457.881	377.506	621.283	520.052	484.698	387.765	287.018	475.998	360.241	423.444	458.302	482.986	362.459	445.439	475.742	622.78	593.022	415.382	425.178	328.161	516.914	371.211	258.254	492.503	395.298
YDL013W	SLX5	chrIV	+	429067	430926	nonessential	34.986	51.0707	29.4704	45.713	24.5911	36.0014	50.5496	45.4238	37.7827	42.696	38.9859	24.8246	39.8959	30.5862	27.6104	48.6825	34.5982	41.7766	45.8506	45.767	44.6097	40.0247	39.3299	43.8451	43.3788	44.1356	41.5536	44.5851	41.8382	41.1551	43.9773	42.6107	29.8691	57.2445	35.7606	40.2686	21.8026	46.9867	43.9495	36.9352	40.707	19.0383	36.2454	42.0776	35.0329	31.463	31.2546	46.3584	35.1866	38.97	30.4567	27.8577	36.063	30.8373	42.297	23.6861	21.7096	34	36.2997	32.0113	40.4097	21.1071	43.3959	49.4662	33.577	39.9582	38.0915	24.7071	42.4028	45.6121	50.9139	22.7129	23.0723	29.7856	32.8684	21.6467	27.4989	44.0411	33.8569	30.4548	42.7858	34.9158	48.8143	38.1657	24.2666	51.2193	45.658	49.76	41.196	35.531	51.1679	50.9434	24.7639	48.632	49.3912	46.2515	37.2202	49.0066	40.4631	41.8005	16.8935	39.4469	43.7014	45.0318	45.6914	39.2007	35.6669	42.7317	50.8729	18.5288	36.8949	15.5371	40.9579	20.4411	48.2302	59.9267	35.914	46.7089	32.4996	42.1072	53.9949	24.1084	23.6678	46.6433	27.8346	45.1113	42.9363	48.4718	41.2003	36.8671	44.1355	44.5436	48.3532	28.9036	16.8795	42.5416	35.9654	47.6246	47.3233	27.8023	37.1202	43.2656	35.9518	23.531	44.9448	46.9351	37.0254	50.816	54.251	21.089	30.5088	42.9473	45.8279	54.1302	53.8187	42.6471	40.1142	24.2238	30.3526	50.7522	42.0718	34.8232	43.8279	46.3567	40.0705	42.4475	38.5184	28.4855	41.4788	35.4886	35.2219	45.3942	37.2443	28.679	25.6418	23.4377	46.41	39.2221	39.8927	29.2089	30.0329	39.6617	40.9378	32.3468	36.3642	23.0889	39.4063	39.4923	44.6054	42.6901	32.0072	27.8962	41.3527	21.095	37.2447	41.7465	39.8064	28.8223	31.6463	34.1836	43.5468	32.9408	43.1492	47.1498	21.7787	39.4552	41.8779	32.1647	35.0376	22.8954	40.3946	44.6786	33.5463	36.9158	45.1071	39.3231	27.6259	31.9161	30.8626	41.5669	37.1665	26.2579	36.2448	38.7908	43.9816	41.278	39.4108	40.7931	48.7234	28.7767	37.3646	35.8253	41.5725	34.4256	31.4861	32.3685	31.9808	39.5783	20.9006	32.0219	34.289
YDL012C	YDL012C	chrIV	-	431108	431517	nonessential	176.647	141.669	319.353	178.943	252.105	283.592	133.356	75.6529	339.248	156.62	214.705	242.445	200.683	138.127	129.108	165.372	114.872	72.6835	195.937	78.7158	44.3866	162.119	193.153	171.63	160.64	208.974	208.772	159.645	141.202	197.828	177.856	143.439	105.739	219.265	167.23	158.587	136.05	203.551	155.459	190.279	165.332	110.961	310.819	310.212	229.213	257.412	218.534	208.922	205.065	173.442	228.203	230.38	216.458	203.843	209.676	221.995	106.934	162.993	176.493	167.215	163.502	110.361	180.324	161.464	242.178	169.414	237.875	86.5622	201.768	180.918	219.984	115.051	192.479	177.642	173.493	220.395	261.281	133.031	181.42	33.1072	212.361	201.379	151.169	210.967	242.458	208.807	209.544	211.169	226.091	199.472	190.862	211.308	143.594	223.575	205.514	196.516	180.791	226.41	202.155	190.29	107.144	212.694	153.936	143.896	202.481	222.821	171.571	180.962	165.479	100.409	198.97	110.017	156.383	108.304	163.567	181.052	263.174	245.948	211.246	203.874	181.605	136.398	110.139	252.173	125.215	203.847	248.036	179.286	173.16	179.621	251.951	206.001	198.301	222.178	121.471	186.652	183.524	241.611	200.703	68.7362	124.05	221.919	222.528	297.034	128.935	202.295	235.535	206.658	231.742	90.0692	157.868	222.084	272.905	223.862	323.203	174.127	225.812	222.676	141.378	234.094	208.26	155.514	199.59	176.304	210.878	204.345	183.23	232.519	142.153	43.1439	186.995	198.292	161.511	129.231	110.241	107.412	179.626	185.519	156.928	218.909	173.147	156.91	174.654	199.213	228.037	108.734	174.396	179.579	173.704	165.596	166.724	208.214	203.527	127.837	207.145	205.434	155.835	171.086	192.595	161.334	203.139	191.55	186.196	168.219	98.6087	160.23	168.953	162.656	171.302	121.423	203.506	68.6667	194.618	151.025	199.547	186.124	127.02	184.999	190.781	217.681	171.339	94.2267	329.095	171.087	244.853	175.517	194.504	201.18	185.348	213.777	211.176	146.745	174.863	184.777	186.082	203.706	154.894	179.986	150.332	163.034	189.79
YDL010W	GRX6	chrIV	+	432330	433025	nonessential	68.0163	67.8611	99.3206	95.787	75.7253	73.5977	70.8094	103.395	101.336	79.8422	75.7056	65.9828	90.3489	100.432	58.6107	59.6	60.2014	54.0524	52.3521	103.335	78.5633	65.5995	70.2017	71.0838	50.0201	59.8462	94.6163	52.6192	54.984	73.6771	39.5184	59.4039	80.2126	68.1539	75.9639	78.9842	62.7816	91.8834	86.5953	40.7591	84.2462	75.5005	84.9561	130.409	88.9071	108.271	72.094	77.5461	63.9238	78.9096	59.4218	58.5563	77.6621	69.2909	81.6701	59.8078	62.3789	79.7366	90.6012	107.359	79.7665	77.0334	56.8281	70.7981	79.7193	68.9055	106.511	76.6545	80.7108	80.1863	90.2195	64.8689	31.5867	45.4455	68.1159	52.1002	100.45	53.8035	80.5276	60.1467	76.2688	84.9807	70.209	54.0988	72.294	81.9633	79.8237	97.4629	73.4202	93.256	84.3068	90.6421	64.4032	88.6224	86.3216	52.3745	87.0481	79.8117	82.8778	84.323	55.0879	85.4953	80.4811	61.1679	93.0158	96.8098	72.8905	90.7058	54.6454	75.2459	62.1959	64.9142	50.4254	77.88	43.2678	39.2857	70.4816	84.0444	85.8969	96.6129	58.6429	68.9876	78.5972	96.6603	60.5817	67.5689	75.6214	74.1631	47.4652	83.8617	79.3265	72.6077	54.3399	68.1825	86.4538	48.8516	49.4388	99.6921	82.0306	82.0253	56.875	66.304	89.7038	87.1516	56.8159	73.9181	58.5555	71.8967	55.4487	60.5709	58.8901	86.6665	59.3422	81.6416	71.7592	58.34	56.9737	84.9482	49.657	83.8699	63.435	55.5393	67.4998	79.7436	101.954	75.2847	87.3988	97.3091	91.5575	64.4438	66.1326	54.1224	64.7762	55.8647	77.7983	75.4521	81.1402	68.3727	93.7525	82.694	77.382	52.8803	81.464	63.0275	88.6325	74.1375	76.7007	56.6116	96.7687	74.3656	66.8368	96.1353	76.7465	78.1698	81.7534	54.8567	69.9443	57.2824	54.2939	88.8191	56.4448	69.498	74.0427	59.6718	81.1651	50.8302	54.413	59.5532	67.1398	69.5276	91.5867	89.7511	93.3706	56.8529	73.0204	45.7739	71.9405	67.3588	75.5687	72.9691	56.5923	78.7291	82.7099	73.8952	77.5239	70.1815	91.8995	85.4837	63.351	58.275	65.5772	68.0644	59.204	67.9332	80.4472	79.5294	60.1614	72.6595	57.6789	63.6637	62.348
YDL008W	APC11	chrIV	+	433497	433994	essential	65.5175	57.4143	67.2435	40.1284	62.3079	47.8952	56.8568	42.0464	58.3321	63.7313	41.908	71.4	53.2962	52.2599	56.0995	52.4984	58.282	46.7681	43.7827	34.5769	55.7687	73.406	53.9071	55.2836	63.1381	53.4405	42.9261	60.6209	55.4638	43.9553	40.2289	66.1148	29.3505	52.8011	76.2444	53.1083	71.5206	47.4688	37.7862	56.2471	40.7155	61.1213	66.6565	64.9915	68.8626	69.6341	51.8353	47.7286	51.7678	49.5261	55.4688	47.9247	62.7492	48.3389	58.2408	47.7679	45.3041	44.1336	50.5807	53.6482	37.8767	44.2304	41.2612	34.8326	58.5138	46.0067	32.1333	40.317	49.7568	33.9984	49.6563	40.7645	48.9838	71.5314	51.9146	15.9188	71.1097	44.8564	44.8149	65.6002	42.4432	48.3941	34.6852	39.7278	58.346	45.7372	35.7238	42.1073	40.5977	50.5863	41.1607	43.3872	51.0894	55.0334	46.4139	57.8738	30.0528	44.4381	52.7612	50.4356	44.5161	46.6878	25.1247	51.0426	37.0376	60.5388	53.4969	45.5229	60.9176	45.5053	38.8933	42.2479	65.4952	52.7111	51.998	50.6246	57.915	34.104	45.4875	42.9591	55.4509	54.9812	53.5535	50.7144	41.16	35.7694	43.2324	35.9622	67.5544	52.727	49.6517	42.3084	60.2109	57.5247	43.4388	48.8447	65.3589	40.9814	48.447	38.8	65.013	48.5203	57.0511	44.3939	61.0869	32.0971	50.0135	39.1	44.8679	40.5688	38.5498	49.9578	57.4159	36.344	50.8385	58.6911	41.2199	42.9994	66.9726	43.2564	38.4315	33.6241	33.1642	45.0732	49.8463	52.6372	50.664	53.1149	38.9254	60.8589	52.4773	52.8496	40.695	62.3385	40.7241	52.3134	45.5448	64.3605	39.1788	68.225	46.4889	61.5606	50.5646	53.9001	50.851	52.6875	39.3153	45.6572	46.9962	36.1655	63.0822	50.4681	50.5317	50.4401	45.1976	53.1757	45.3479	61.9823	71.2675	49.7625	74.3378	53.0999	39.4927	43.2755	39.8766	58.8605	55.2111	66.7949	52.3569	54.0169	41.4579	39.5044	51.3914	64.0744	40.0851	46.1386	39.5317	40.3939	61.8714	48.5164	48.7079	48.119	71.2097	52.5684	50.8679	48.5381	44.3362	42.5713	51.9858	52.5394	52.8921	50.3894	65.4256	48.599	55.586	54.785	51.7073	45.4897	35.2088	52.979	42.6029
YDL007W	RPT2	chrIV	+	438047	439360	essential	404.362	376.208	500.135	422.4	433.019	442.716	398.805	394.492	491.105	382.306	302.473	396.176	393.558	357.429	362.376	367.715	365.293	372.152	373.048	343.529	341.797	366.643	338.682	395.27	308.734	374.946	354.239	362.026	387.516	303.258	343.758	405.822	283.578	359.608	429.634	412.205	314.671	373.349	361.233	384.862	372.452	362.794	453.155	439.698	425.73	418.604	356.978	358.814	452.185	402.574	367.242	512.433	451.687	495.912	366.068	398.993	371.111	371.308	401.281	372.185	384.373	305.921	320.301	339.938	415.144	335.046	347.68	341.25	353.88	366.615	340.104	356.437	403.527	378.993	344.809	361.84	476.393	356.126	403.706	363.764	333.304	468.406	327.417	296.601	290.023	349.72	380.565	315.972	374.08	416.246	355.9	425.492	370.531	430.606	318.923	377.678	328.03	350.415	379.09	389.669	321.527	433.367	402.192	347.931	327.062	479.489	355.365	410.796	357.896	330.632	323.827	342.493	279.672	341.818	377.964	350.852	358.717	351.268	443.283	347.846	393.197	304.878	338.505	436.55	400.531	325.086	375.632	333.996	353.062	384.237	374.522	365.627	397.711	384.485	354.311	402.096	399.723	399.281	406.51	436.036	403.266	450.042	401.926	313.009	389.139	370.757	352.658	361.914	362.108	353.207	376.025	416.045	373.659	341.121	360.2	340.81	365.923	343.901	313.729	405.207	407.669	289.526	356.063	340.867	449.052	414.615	440.69	394.043	359.773	389.179	423.143	412.56	374.04	330.037	326.031	344.396	344.776	326.11	363.17	489.074	394.412	329.583	320.689	359.441	436.042	326.049	378.37	324.258	403.028	365.718	331.327	358.645	344.672	336.382	372.746	371.758	377.028	321.872	397.035	417.966	403.313	305.127	362.402	342.352	339.167	365.058	343.116	359.255	317.373	347.617	427.832	332.358	398.761	385.971	345.761	337.143	313.957	326.617	385.386	320.671	344.34	353.125	491.66	323.206	345.271	348.597	426.759	354.125	307.722	370.439	402.608	355.077	368.093	373.385	333.005	377.087	367.023	393.382	324.288	395.972	384.26
YDL006W	PTC1	chrIV	+	439909	440754	nonessential	32.7288	47.721	38.8661	48.4869	43.0265	34.0628	47.1321	60.7275	47.9326	35.9361	42.2083	34.7116	36.7188	27.0427	30.2005	49.2607	38.4199	37.6128	35.539	57.7625	54.3841	35.9911	40.8964	55.9585	32.3585	28.1245	43.4536	48.5508	39.3035	46.1938	36.1471	50.986	23.0118	58.9506	42.5568	33.4532	17.2561	45.2425	49.2114	42.6757	40.2811	20.56	50.14	37.3091	34.7108	39.7596	27.9444	40.6432	29.3351	43.5726	27.4313	37.3183	49.3363	40.6328	41.4817	33.171	22.1751	36.1659	41.069	29.8044	47.5225	20.6215	43.0611	48.8445	33.4358	47.587	44.0501	26.8378	42.3487	46.6957	50.6478	32.4702	31.7159	40.5872	42.2589	31.0182	32.0625	43.4922	46.6921	48.1823	29.2008	41.1763	49.615	41.238	25.7678	39.1633	52.4093	50.0679	45.7616	31.1997	52.0541	45.1334	22.93	49.0719	51.9809	39.1559	42.6406	32.759	39.6467	44.7777	26.9522	42.9853	54.9163	43.1218	49.1733	40.4782	40.2347	36.3209	45.4998	24.9859	42.948	21.8276	42.8734	29.5431	50.4888	38.0021	33.2159	39.4999	45.8773	40.9424	34.8669	26.989	17.8736	48.397	23.3451	46.5207	41.4102	50.9111	43.6681	38.0122	46.4674	45.0744	32.4602	31.5233	25.3601	37.1648	43.3782	42.6821	44.8713	49.058	45.1896	41.3466	33.2507	24.8931	41.0158	48.6442	24.6016	40.3364	55.0568	18.3438	34.9836	42.9519	30.4607	50.5844	55.4723	32.0857	40.4058	33.0449	32.2914	48.8796	48.166	30.9125	44.5982	49.8587	50.9539	41.9445	41.9562	34.7699	52.6707	40.1092	37.5852	38.1603	42.0793	37.066	29.2179	24.1688	46.9626	38.8505	41.8243	31.3219	42.8754	36.5587	41.3424	33.1555	40.9857	24.8957	45.9783	37.6485	46.2298	41.9246	30.3769	36.988	44.6916	21.6723	39.3443	39.1764	40.5595	44.7272	35.6974	49.6282	42.7122	34.8144	57.0197	39.1419	27.5714	38.7049	37.0677	31.749	37.8168	29.5799	41.5287	58.2504	33.0412	39.3574	45.7545	41.2276	23.5131	40.425	30.7678	36.9649	42.1825	27.479	33.5131	45.6647	53.7704	48.658	50.6898	44.879	42.437	38.2615	38.4833	43.6188	32.2808	40.4912	37.0574	38.151	36.0773	42.4394	34.531	41.6672	40.0326
YDL005C	MED2	chrIV	-	441014	442309	nonessential	85.7411	124.974	88.365	137.704	66.8211	87.4991	110.811	161.954	112.913	117.326	103.002	89.1754	119.073	87.5971	83.315	116.351	102.452	122.708	122.984	142.3	132.35	123.725	97.1298	116.428	87.8862	110.038	113.77	98.9115	108.112	129.216	110.083	105.474	74.4207	113.153	100.642	95.4705	76.8631	134.838	111.699	96.9857	125.028	68.0385	112.81	110.821	105.47	74.9604	119.172	131.051	84.654	135.839	98.2706	89.6945	121.073	101.696	122.897	73.3468	72.0259	114.083	107.406	82.4956	133.002	69.734	102.6	128.172	91.9174	109.325	135.994	66.5951	114.999	132.923	113.698	76.959	99.5446	86.8144	85.2972	87.6806	96.9904	107.585	111.731	96.9475	130.004	110.604	124.772	103.125	88.5141	134.782	124.546	133.292	137.872	130.306	121.555	148.657	84.49	141.11	124.984	102.452	115.337	119.356	120.628	133.573	64.7419	134.661	125.272	87.1324	115.39	135.086	83.268	124.175	117.034	62.2736	112.778	68.3244	92.9399	71.2105	109.112	129.948	100.83	130.467	111.138	118.492	117.435	71.083	72.1304	133.81	67.8703	110.581	123.886	129.908	99.997	105.911	101.172	148.687	113.695	107.255	69.0349	92.9272	91.8649	138.57	125.665	103.689	111.216	134.322	110.1	93.1007	105.489	126.082	108.997	121.98	111.394	63.1909	95.518	114.285	104.592	131.805	130.356	93.0946	109.382	102.973	86.6507	146.038	130.916	74.5275	134.851	120.466	136.113	126.678	97.003	107.15	123.982	119.884	108.188	100.722	97.9822	82.2058	68.9532	64.9005	106.947	109.48	110.958	118.727	97.8976	108.776	102.767	90.1308	88.8691	76.5842	112.682	98.4437	144.87	103.095	93.9897	116.149	111.696	66.9896	115.194	99.6645	121.503	80.7184	97.7483	116.282	123.123	109.76	126.719	114.756	75.4222	91.702	95.4606	88.7798	101.139	80.7369	98.501	152.906	90.6425	105.684	132.271	90.4577	69.807	111.95	93.9106	109.245	106.545	78.1137	127.514	92.922	129.978	119.052	115.509	125.185	112.45	93.3887	107.126	90.6097	117.36	105.988	96.5882	99.6901	92.8384	123.649	78.401	97.7362	115.564
YDL004W	ATP16	chrIV	+	443029	443511	essential	150.83	189.757	202.862	297.835	105.858	268.843	153.154	337.864	212.976	207.137	210.761	130.159	256.535	267.64	214.157	189.177	179.004	223.601	163.604	269.799	247.664	180.333	161.563	199.121	218.49	167.299	239.976	248.06	215.465	259.7	156.132	162.175	229.344	147.28	132.474	134.84	225.047	295.61	260.825	127.676	345.435	195.068	205.746	167.307	214.946	179.282	241.419	224.47	214.41	329.618	192.042	187.417	209.551	225.002	215.798	130.799	216.291	179.089	251.861	237.995	352.687	228.646	282.049	233.16	211.846	247.746	332.321	212.627	212.838	275.257	224.878	249.095	244.05	156.613	144.639	192.502	229.529	212.775	248.79	272.192	331.886	237.925	243.149	197.563	275.744	257.502	285.612	253.828	329.204	304.615	278.928	202.441	205.928	181.999	298.7	142.888	299.009	152.772	234.586	200.949	212.552	204.531	275.52	201.156	165.564	222.721	145.688	202.104	203.086	251.343	251.79	254.413	203.369	247.215	186.678	209.784	308.759	147.279	291.265	227.222	142.128	248.471	229.086	186.605	240.822	251.764	133.426	296.674	201.596	308.187	137.656	251.324	127.499	219.24	264.737	141.721	127.868	176.139	143.394	359.884	252.449	157.8	172.782	284.413	189.796	141.256	258.332	161.367	154.6	208.536	109.15	144.264	131.713	144.952	158.378	185.997	171.759	203.59	186.206	182.922	129.788	162.51	334.986	243.792	182.085	166.706	236.22	281.362	264.026	480.904	295.19	156.446	166.616	180.549	259.339	263.693	169.713	170.781	186.32	202.996	271.777	164.711	175.345	170.942	165.228	186.873	198.63	193.747	277.119	222.349	163.61	271.642	240.922	198.756	237.563	152.497	270.576	170.077	146.439	266.278	174.632	235.916	238.371	152.243	199.008	181.103	168.207	199.969	160.706	216.933	238.364	222.779	273.352	176.531	277.654	179.568	236.442	260.073	168.449	205.721	193.901	276.015	292.748	174.03	309.416	218.981	251.345	200.816	278.854	181.3	171.614	131.487	214.428	219.707	175.376	214.253	198.772	259.732	211.119	207.791	254.624
YDL003W	MCD1	chrIV	+	444683	446383	essential	37.9457	21.2165	10.2518	18.6504	12.1684	19.2436	20.0821	22.0682	9.3018	25.2912	14.4696	10.8475	12.4591	24.9306	12.3495	21.6975	22.5787	15.7338	13.2002	20.2195	11.6326	19.5089	11.6182	23.0494	17.9938	19.375	18.0377	21.2802	17.833	10.1596	21.3389	21.8062	5.75279	19.256	46.4473	22.558	20.2407	10.7904	18.368	20.264	13.8605	8.97823	23.001	18.7517	8.39095	9.39451	13.4256	9.24167	21.0699	15.8928	12.3109	15.8342	22.7543	18.752	15.2628	11.5923	11.3158	10.7913	15.1982	10.0015	13.879	10.2797	6.07786	15.1385	12.6455	14.6379	11.1933	5.56373	11.7666	18.2022	13.345	4.37454	12.7775	17.8873	15.0042	10.0266	12.1404	12.7573	10.8617	42.8333	10.7596	15.4951	18.3061	11.8792	7.09407	10.8514	17.3116	13.8384	11.3362	16.1963	18.9944	18.5576	10.9234	16.8004	20.0644	19.6887	11.5643	19.1467	12.3773	15.9905	7.64511	21.3228	13.2465	14.108	28.8493	18.2498	9.59439	18.8357	21.5975	9.03522	13.2415	9.94225	17.3199	6.60629	17.8867	17.9919	9.4857	16.477	13.3416	14.8222	20.104	10.4249	14.6469	18.6286	9.558	13.5257	18.4542	18.2503	28.9381	14.8552	21.7577	15.0267	23.6985	15.0105	7.34734	19.5128	17.1162	18.7117	22.868	28.5623	27.8793	20.7809	22.6121	8.29925	21.0705	20.4131	12.6064	17.0753	20.8558	11.8085	14.5709	18.9551	16.5434	32.1524	26.1759	12.2366	19.2861	9.20267	35.5539	24.9387	19.8474	17.0139	13.3486	20.0439	23.5578	22.6017	13.7692	10.9204	13.3444	39.8479	14.6943	21.7513	15.073	39.6423	10.2411	10.3692	12.1211	14.8525	10.1113	20.1451	15.3685	13.8814	15.8619	9.6031	16.5368	14.1686	15.1049	17.6889	14.2097	10.0078	15.0548	11.3881	12.7567	12.0664	12.6609	21.3607	11.1494	37.3324	17.3641	17.1239	24.6542	21.0674	14.5818	16.2724	10.7024	20.9509	15.0562	8.91382	11.2024	8.34501	14.563	19.8042	16.811	18.3616	12.9784	17.5286	7.44238	15.6576	27.3812	12.1107	12.498	12.0297	23.3406	13.5599	15.4769	17.53	14.1364	18.1061	14.0515	15.7007	19.5943	23.3671	16.9154	11.5606	13.0267	12.1243	15.5419	14.171	12.6257	17.4748	14.17
YDL002C	NHP10	chrIV	-	446967	447578	nonessential	108.906	124.075	96.29	113.223	82.7342	118.539	105.677	122.08	135.692	124.231	91.8173	85.4127	114.739	87.3315	83.7645	124.772	117.601	122.778	110.778	109.505	105.317	99.8078	115.149	111.333	119.653	90.7312	108.085	108.807	130.554	103.904	92.6046	115.808	67.9465	85.6669	108.067	89.2187	82.5507	113.615	99.9986	102.793	126.78	81.8509	102.422	131.099	120.016	111.363	124.661	92.7541	85.2691	118.541	115.398	95.5984	123.557	89.8492	110.156	81.55	79.4559	104.332	117.668	90.1366	111.618	85.9723	104.123	94.2237	97.4339	95.3551	100.022	74.5486	108.09	92.237	93.2476	64.6123	104.969	97.3515	88.3943	79.0384	110.249	96.1403	103.137	108.592	91.4128	101.985	86.0559	87.9332	86.8103	110.147	104.595	103.418	128.463	120.142	100.717	120.314	76.5958	109.487	94.2791	103.079	99.2298	92.8076	117.721	100.179	69.6524	120.714	115.262	86.5927	105.549	125.87	110.321	113.392	122.299	73.2131	93.5767	79.6107	129.357	74.5597	130.222	123.279	106.965	92.2076	110.356	103.051	96.3026	71.195	82.0256	111.663	69.8715	95.3324	113.973	108.323	116.481	118.704	110.876	100.983	77.7276	103.566	66.6016	88.5723	83.1153	96.1927	98.697	84.2609	119.124	130.064	100.945	85.3543	126.542	96.4288	99.0048	97.0155	90.0096	71.6851	91.8012	104.264	89.6106	101.991	105.481	109.862	91.2228	89.1175	79.444	117.271	87.6786	101.886	107.588	98.4526	104.357	108.555	112.231	120.698	118.427	104.948	120.365	101.717	99.1565	96.4277	73.9326	80.1711	110.539	101.326	99.2598	122.906	106.229	104.791	102.722	94.9754	123.649	72.5576	102.615	118.233	117.596	94.2985	104.75	110.677	98.6287	68.362	111.67	101.13	98.7587	85.84	92.3808	106.108	104.429	90.339	103.172	104.152	69.36	93.1014	93.6394	100.983	91.8006	79.0047	96.1136	112.163	93.0767	110.415	110.96	93.9545	72.9337	100.322	104.323	107.27	88.9423	81.2563	118.711	99.9944	115.243	122.741	88.4436	109.955	118.36	88.9529	120.957	98.2845	118.371	105.827	94.4624	102.152	93.1708	103.631	80.2404	101.179	101.596
YDL001W	RMD1	chrIV	+	447984	449276	nonessential	42.4278	38.5611	28.088	25.4459	19.0687	30.6477	36.2132	31.1643	38.8081	31.3894	22.3352	15.5802	26.3931	37.5064	20.3246	32.7928	39.1232	37.1686	30.4282	34.2092	34.2612	40.143	23.8917	35.7905	24.2173	26.429	25.4588	33.1975	33.0319	27.8457	23.1146	43.012	21.7434	30.2359	43.2971	28.382	20.5383	26.7665	24.5837	33.7241	21.9532	22.8708	34.8473	19.7252	20.1304	25.4891	27.5896	30.5024	23.3355	28.0138	19.0665	25.907	41.1627	27.5892	27.0131	30.0253	21.3422	27.0519	24.2229	18.7499	26.7428	19.5086	22.5792	26.4014	18.6406	22.3714	29.6307	23.2961	23.4653	29.3522	22.4045	25.0682	14.8675	23.9656	15.5476	26.7955	23.3254	25.6902	28.2456	43.1563	25.044	23.1669	22.3323	25.2504	15.4703	29.5814	28.2023	30.5302	21.9478	20.7256	25.1075	24.3837	22.2407	32.2669	24.4756	39.5593	19.171	38.4295	31.845	25.3241	14.1519	27.7691	28.1284	30.9785	29.2404	33.2564	21.3891	26.8349	36.8438	16.917	24.22	21.4482	35.9379	20.4585	40.69	34.26	25.6667	32.5584	24.4872	29.4919	27.5604	18.2856	26.657	33.7527	23.6972	25.6613	28.0995	26.9816	33.9712	23.2307	19.5208	29.9557	33.8494	32.2338	21.1039	38.0136	26.563	30.4259	23.8923	29.0412	42.5366	28.9594	26.872	19.7112	32.7662	27.8763	29.7207	35.1057	29.6357	21.9452	26.7416	23.7011	27.4549	23.0491	36.7001	30.0116	27.516	21.2042	43.2792	33.4596	33.7902	31.6229	24.7893	25.9289	32.2101	26.8524	29.394	28.1074	26.8432	40.6028	24.6638	33.8944	23.2993	39.2498	18.6516	23.4527	17.2778	28.9266	25.5328	30.1481	21.0753	24.9154	28.2607	22.1062	28.248	22.0561	30.7303	30.3509	28.2113	22.7946	26.0458	23.3024	21.8318	22.5546	28.5426	31.7339	36.5958	40.803	29.0398	25.5981	31.7001	26.6828	25.8092	28.7702	20.8829	27.3456	30.5943	23.8238	25.6783	14.4148	23.7694	29.1429	28.8965	30.0313	25.9477	28.4669	19.541	27.8736	26.9228	24.8685	23.7833	21.4205	31.3957	21.3146	28.7439	28.6905	24.8357	33.5966	40.4639	29.5911	38.3477	24.3385	31.4698	23.4579	21.5266	22.6939	27.65	28.3852	25.1794	29.944	28.7735
YDR001C	NTH1	chrIV	-	450220	452475	nonessential	58.4404	137.833	257.081	284.445	131.605	104.037	130.976	162.392	169.693	127.334	158.462	111.592	196.703	72.4226	90.3465	127.063	94.881	156.516	157.194	159.56	148.152	120.7	111.717	137.228	130.144	126.271	193.497	128.113	123.185	164.196	145.324	117.346	145.497	236.2	58.6437	49.8904	69.4844	202.64	259.26	118.026	212.137	71.9242	125.125	182.933	191.569	172.58	126.898	164.528	116.04	221.779	110.52	108.015	127.518	124.443	145.487	86.4952	84.7342	112.765	176.579	147.484	276.161	100.245	221.643	285.288	171.963	193.983	164.888	173.483	225.07	292.319	235.902	192.451	156.223	88.6787	90.4016	85.7133	147.184	100.684	170.436	47.0805	272.507	158.977	262.68	125.42	141.31	257.124	288.112	239.807	313.963	195.645	253.396	214.073	93.134	213.506	291.843	136.468	241.1	151.611	151.205	196.526	94.7223	207.318	204.341	97.772	109.757	130.535	125.971	215.427	120.453	96.8261	210.414	80.1365	118.832	130.878	108.363	107.378	187.232	180.145	171.377	205.934	156.165	95.746	67.9503	198.592	116.525	210.884	159.449	279.682	82.0922	172.348	156.647	219.455	171.349	165.216	106.225	125.929	130.202	238.564	200.407	83.5096	77.8466	187.725	174.089	157.9	84.3088	207.006	175.062	159.892	200.865	73.692	46.0704	193.355	130.034	246.082	221.67	97.4666	190.956	117.672	58.5861	222.288	156.062	61.6124	290.92	247.182	237.573	204.529	154.065	147.594	217.407	99.0486	192.348	120.612	134.203	42.321	118.408	109.653	130.115	92.2622	174.261	111.816	178.987	99.0543	98.7871	124.393	190.497	82.1197	160.414	105.909	199.17	171.231	74.6842	128.779	157.658	87.1211	206.186	120.336	176.671	42.2849	81.9385	173.04	125.74	136.632	224.473	170.473	112.814	107.33	113.903	142.078	90.5063	116.25	216.272	123.217	167.837	104.625	230.554	121.721	133.166	207.836	96.2062	207.681	141.809	120.503	148.216	104.214	239.459	178.441	180.545	150.622	217.743	132.397	126.828	52.2056	116.144	168.099	124.896	138.308	121.604	202.251	141.479	126.584	169.752
YDR002W	YRB1	chrIV	+	453045	453650	essential	1305.78	1076.95	1261.25	1356.48	1428.49	1070.72	1224.73	778.356	1230.71	1195.1	1062.94	1517.59	1542.4	1369.93	1623.61	1189.12	1275.66	929.273	1117.11	781.249	930.086	1166.41	1404.98	1267.25	1186.8	1144.5	1117.03	1070.93	1264.29	1038.66	991.686	1179	1535.03	955.098	1306.91	1345.6	1428.8	1340.41	1246.17	1139.98	1318.11	1927.11	1003.65	1079.52	1311.78	1235.52	1280.22	1366.91	898.8	1318.89	1309.12	1014.04	1288.15	948.093	1388.11	814.558	1597.22	1469.98	1432.02	1323.86	1184.44	1483.95	1430.81	1146.58	1198.42	1203.68	1379.57	1598.43	1090.37	1113.89	1281.25	1581.94	1327.13	1468.42	1442.64	805.532	1429.56	886.355	1282.8	884.27	1242.21	1315.02	1143.35	1230.16	1130.71	1215.6	1018.48	1174.82	1183.47	1273.63	1079.44	1362.42	1588.41	1415.23	990.816	1072.03	1199.3	1015.3	1413.4	1278.71	1538.5	1367.74	1231.06	1010.57	983.884	1408.98	1517.42	1373.07	1183.71	1515.96	1236.57	1511.64	1139.1	1671.42	1429.95	1254.37	1097.36	1047.71	1298.63	1153.49	1028.82	1429.41	1594.43	1349.35	1253.7	1187.98	1094.17	971.186	1143.14	1342.81	1234.63	1090.19	1050.76	1187.91	1450.91	1127.69	1194.76	1136.08	1005.79	902.712	1214.3	1344.08	1054.87	1067.47	1165.12	1110.89	1238.98	1024.26	1052.51	1488.17	1347.01	1090.15	1242.89	868.701	950.833	1242.36	1119.88	1248.47	1036.78	929.681	1089.52	1147.86	1159.3	1035.2	1151.46	1371.84	1397.82	1296.41	1269.17	783.78	1355.04	1233.05	1184.02	1159.43	1464.24	1452.85	1363.02	1382.14	1146.36	1639.47	1362.37	1265.5	1313.79	1427.6	1308.63	1488.5	1155.15	1157.77	1229.24	1205.1	1380.85	1321.28	1189.92	1457.57	1162.42	1102.94	1277.33	1208.16	1421.78	1301.07	1076.1	1107	1174.21	1251.38	1383.36	1146.75	1153.17	1492.08	1140.35	1483.65	1280.56	917.144	1332.43	1221.41	1118.74	944.731	1310.86	1120.26	1256.64	1044.95	1192.26	1422.25	1162.3	1353.08	1081.45	1045.32	1237.32	1174.4	909.147	1411.51	1131.84	1239.61	1061.71	1344.38	1364.84	1312	1283.29	1156.09	1021.32	1365.62	1290.47
YDR003W	RCR2	chrIV	+	454122	454754	nonessential	86.4834	163.352	238.744	246.152	118.528	218.664	152.693	209.923	234.377	166.244	180.402	114.772	228.818	66.2183	79.998	156.947	116.715	173.138	169.341	188.863	190.703	129.874	158.834	196.337	123.79	164.292	214.02	134.889	157.87	194.027	164.715	141.68	76.9951	217.29	103.075	109.542	47.6335	229.007	192.692	158.446	219.487	56.2019	237.037	151.212	196.647	153.035	213.691	213.31	124.305	227.869	175.326	134.43	199.726	147.658	205.059	144.53	56.5986	187.447	186.286	176.298	232.459	63.7012	157.595	217.497	187.744	188.244	255.829	92.8523	202.773	208.266	197.538	94.5731	164.708	139.155	141.642	146.516	211.563	128.825	182.439	71.8057	243.624	198.02	225.472	150.421	193.608	235.548	216.248	195.622	264.168	221.742	211.347	240.418	86.8177	235.467	227.067	169.377	235.432	214.071	209.304	186.273	82.7148	236.542	203.66	106.776	174.651	216.933	121.862	213.251	137.38	63.6168	174.736	64.6126	129.901	85.1648	130.646	137.4	219.516	204.304	186.246	191.908	166.045	62.3225	62.1777	238.083	57.2834	209.335	208.928	234.104	110.469	198.085	208.145	231.294	177.805	247.534	63.7952	135.135	145.34	234.867	208.356	110.92	107.099	254.476	204.157	174.376	122.961	208.573	209.205	198.42	223.221	63.5088	89.4042	209.555	200.611	234.359	256.026	117.661	208.111	184.168	78.7013	256.396	171.043	101.432	248.261	216.457	216.959	213.762	204.948	222.099	211.016	109.565	205.25	156.831	148.505	55.6832	68.2387	58.8901	146.691	122.758	186.514	174.113	185.289	107.001	126.618	147.288	212.902	65.7656	187.86	130.455	193.874	167.663	121.999	190.464	188.291	61.9371	230.225	150.296	182.146	52.7776	95.7814	168.591	162.483	191.017	183.321	183.176	70.9652	144.032	125.315	150.57	134.617	79.311	222.052	182.562	170.864	153.598	217.85	139.039	70.252	198.005	117.667	212.334	179.329	76.1179	217.75	137.057	277.322	181.677	214.299	185.746	219.493	166.753	136.462	95.0897	136.94	184.523	155.144	170.971	112.207	207.612	137.181	143.701	176.518
YDR004W	RAD57	chrIV	+	455201	456583	nonessential	36.2821	48.4953	35.2079	41.6959	21.6941	42.7703	45.4769	55.4084	40.6449	49.2092	34.7247	27.1948	37.3342	26.1155	28.6593	47.8992	37.2641	48.3118	47.5233	61.3242	58.1051	45.0481	35.6922	45.9083	42.3777	50.3945	44.6703	38.5304	44.6077	41.7417	37.6662	47.681	23.7111	47.9062	43.0689	39.6637	21.2128	43.863	33.0933	38.609	41.3528	21.3003	38.107	29.4884	35.2622	31.5747	37.3785	45.8353	26.6704	38.3731	32.5776	36.0943	41.5512	24.5573	43.7103	27.5752	20.7491	36.5788	41.9004	27.0701	41.1279	17.7773	31.2012	41.2122	26.495	39.4434	37.94	19.9615	37.6871	42.6082	36.7758	20.1918	25.428	30.4419	34.5398	23.9685	25.3121	37.9442	44.9851	43.0473	37.0221	35.2953	43.8655	32.9919	25.2889	38.25	42.1307	40.2482	35.589	37.8355	45.6893	42.7945	20.885	42.4222	49.183	41.1827	43.0803	34.3948	37.4419	39.1011	19.7697	45.8508	44.5396	35.3341	43.7088	38.3374	32.9113	39.9278	52.0277	18.7738	43.0322	21.4295	48.6645	19.8927	49.49	43.4438	29.2042	40.3319	34.9547	40.5922	39.6446	18.0036	23.3527	42.2688	23.9004	38.0511	40.4166	44.329	43.5295	37.094	43.4857	40.6254	48.0018	36.2975	17.2149	43.4493	40.5467	46.033	45.5913	52.0801	38.8081	44.7558	33.9165	20.6897	48.1916	43.6681	38.193	49.7623	39.5451	18.8018	37.6216	36.4618	46.9039	47.2787	49.5989	40.4804	40.6482	27.3533	41.5949	46.5183	49.7325	39.626	37.5925	48.2581	42.0359	38.5305	35.7792	38.7774	29.5226	49.8778	34.6789	41.3995	28.3407	32.3785	20.5525	16.9946	35.361	37.9441	37.5633	40.5254	39.1211	35.5269	37.9879	31.3157	33.6237	23.251	41.4679	38.8804	53.8475	44.1574	36.6851	30.0608	34.625	19.4397	39.5922	37.7824	38.5062	37.2501	35.0377	41.2371	48.0882	32.0269	43.061	44.3766	18.6478	33.6973	35.4867	32.0321	44.4297	24.4267	39.8559	52.4996	32.7263	39.3371	42.0822	40.8464	25.5818	39.6751	37.1557	32.164	40.4643	21.0473	35.6026	43.2478	44.761	43.2639	39.7405	39.0669	46.9927	31.1154	39.5703	36.1741	35.4209	37.3927	33.665	34.4237	32.6409	40.7493	29.3618	32.4907	34.9748
YDR005C	MAF1	chrIV	-	456836	458103	nonessential	89.7555	145.651	76.5037	138.704	53.7338	53.7067	140.085	144.976	79.8628	138.811	112.493	51.6295	121.736	37.2381	53.0103	128.123	107.265	127.254	107.872	126.097	133.596	95.7188	78.3926	117.626	122.08	112.033	137.059	136.523	111.971	93.1791	113.488	123.285	53.8639	148.105	94.5486	66.2299	49.1176	117.826	135.934	106.311	115.359	43.6939	88.2001	101.45	74.684	73.6775	87.2655	108.736	73.1441	129.14	85.7392	60.8102	81.3619	72.7803	100.262	63.6883	42.6193	97.8828	118.402	97.6075	134.605	45.0992	95.3183	138.725	84.755	110.183	88.5884	52.493	126.523	133.945	131.821	51.8461	71.6762	89.2649	91.8203	60.1112	66.5902	103.938	127.155	82.526	84.0091	123.219	132.647	89.2212	69.0751	94.5884	145.349	137.747	85.7939	110.528	163.715	152.05	50.5266	157.128	140.728	136.344	133.545	118.724	107.718	125.62	46.165	162.574	149.796	98.3887	93.075	65.5427	102.696	145.344	118.174	33.7499	120.135	48.7026	112.924	44.2734	101.565	96.8327	75.7308	110.896	142.848	139.788	138.219	44.2371	45.6827	135.404	40.8863	133.396	136.403	144.102	103.226	123.541	124.429	133.526	130.961	115.904	45.4349	105.982	111.184	152.587	146.041	89.1249	98.9819	152.317	124.6	84.7158	121.042	143.439	81.5421	120.2	136.797	40.3037	95.9515	128.367	111.028	148.361	123.59	97.1122	130.168	74.5351	74.8548	155.87	132.68	60.2682	91.6149	166.986	144.72	137.563	118.607	89.2211	128.963	80.0753	111.82	114.538	104.856	57.5416	48.1665	44.5745	106.905	89.8248	124.616	71.0134	119.721	104.318	98.1849	97.6415	115.234	46.4483	134.238	100.912	116.885	111.496	90.4201	75.8563	110.768	43.0513	124.159	121.81	124.061	60.8994	92.7361	126.359	120.703	103.825	135.81	122.109	50.143	94.8763	112.719	100.689	86.7187	48.4236	133.865	116.393	117.478	104.96	131.05	111.661	44.9375	121.967	84.9026	124.221	104.863	48.3572	71.184	80.2472	143.519	145.823	123.143	110.874	89.2954	92.0375	54.8682	85.2424	115.93	113.275	104.459	90.5341	93.8533	128.399	78.944	99.5574	115.45
YDR006C	SOK1	chrIV	-	458542	461247	nonessential	45.364	80.9758	44.9439	38.9545	26.1087	44.0918	69.8413	66.2241	48.3114	74.4026	47.2939	27.562	45.774	22.9966	24.483	69.6594	63.0483	65.2808	75.0728	80.265	75.3427	56.9199	42.8698	53.4192	59.6779	68.3469	48.917	65.4194	59.7281	51.7322	71.8667	61.6234	20.9374	72.8488	42.4701	40.4645	19.0811	48.3573	50.1029	65.6448	32.6368	14.7395	42.7064	60.916	39.8646	34.7335	38.6069	55.1461	38.4091	40.6601	38.8382	36.0866	42.8267	37.7414	48.6978	27.5123	15.4863	41.3544	36.6698	35.3959	50.4537	19.0252	47.8187	62.4419	35.7391	48.1586	34.7869	17.1405	55.4633	64.1651	54.0532	15.025	28.4349	32.6832	38.5339	29.8401	30.3824	56.7174	34.7903	45.2035	59.1738	41.868	59.3832	50.763	30.3145	50.1875	54.7513	55.6183	55.0881	36.607	52.6479	62.5844	23.7864	67.6081	61.5392	76.5342	41.144	70.8347	50.569	50.0877	11.9014	63.3996	50.1525	54.1851	69.2963	35.0258	37.7651	56.7159	78.5477	12.7861	50.647	19.1551	76.4811	16.8383	73.3238	73.0284	42.8987	70.9596	43.8548	61.9153	68.5294	19.3344	16.8194	60.3678	17.9714	53.7632	71.7837	59.0336	57.3967	36.5507	55.5801	63.1954	71.3156	37.0271	13.9153	61.6296	58.0284	74.1294	65.5221	60.6141	49.7641	62.0037	59.0433	34.2811	59.9341	67.2331	44.9913	71.8742	71.5448	14.2442	38.0489	55.5762	72.3241	90.2244	78.0637	54.7614	58.6575	28.1629	43.0689	83.1123	73.5983	43.4349	50.8928	62.0853	52.6017	57.0909	46.2081	33.88	52.3484	56.7988	33.6826	62.8177	43.1652	38.1422	15.429	17.2221	45.4174	42.9173	47.8211	33.6809	37.8036	51.3203	47.2857	43.8281	47.8998	17.0593	51.0504	59.8954	52.2392	48.8938	46.4897	30.6706	52.1466	16.0222	51.6604	64.4342	48.9167	32.8932	40.9879	41.4605	69.2949	43.9309	62.0281	64.4142	17.2556	62.08	59.1193	40.7682	54.6058	19.7139	46.8571	66.1139	30.5208	56.3902	59.3063	60.7859	18.1885	48.1518	40.7113	58.2157	43.8301	13.1004	37.6883	40.4362	58.0834	51.5415	43.9101	57.3276	66.8773	39.2138	48.5324	37.582	60.9831	45.0626	38.3043	39.3817	39.8146	51.927	28.0704	37.3245	41.4667
YDR007W	TRP1	chrIV	+	461842	462516	nonessential	69.0992	69.0008	69.8475	73.7536	46.3483	62.0927	71.7287	68.7045	58.8675	86.8771	54.8717	49.1322	58.933	52.3894	61.754	62.0612	63.342	51.3237	60.7984	63.3252	67.2098	79.5922	62.5187	64.2937	52.937	53.0078	55.4682	69.9209	60.7189	65.6594	57.6986	67.5056	73.3966	59.7563	75.7716	61.8432	51.8813	71.0296	64.7852	48.3904	67.7707	57.9975	76.0054	39.5344	57.7351	46.5568	62.7484	53.7142	65.8634	62.5549	63.7865	53.0235	59.9779	65.5309	56.5942	53.4623	66.6155	64.9268	58.426	54.6352	72.2779	59.3355	65.176	56.5377	60.7802	61.3869	53.0473	45.5093	70.5051	63.8808	65.6554	49.2553	63.2374	50.6423	49.94	49.8668	61.7854	60.5721	50.7852	68.4189	74.5205	53.4902	59.3161	52.6155	53.5999	71.7426	63.1129	53.3254	74.6685	61.897	62.5556	57.8138	63.225	64.1543	50.0726	68.4019	53.8509	49.7043	59.8283	52.0533	56.6469	56.993	63.43	81.3839	60.7166	69.1565	49.8652	58.8981	68.8923	49.6689	67.3436	56.3278	59.5091	61.4022	73.6529	79.856	66.1528	41.5322	44.8369	58.8576	42.8797	43.2566	62.2276	55.8409	55.2746	67.2301	46.9328	66.1682	70.6057	63.9501	44.6123	59.9764	48.9996	67.8782	71.9926	42.2903	54.1165	52.7973	52.143	75.311	77.9639	54.1574	50.1322	61.9537	80.0127	53.9063	74.0164	54.7752	42.4943	48.4185	53.8594	63.2178	55.3078	49.0731	52.5314	58.6868	49.1431	47.5385	73.8407	53.4667	57.8667	58.8066	72.4084	63.2256	58.6558	45.3341	42.2691	57.3648	54.9731	92.3805	61.2727	61.7805	53.8105	71.9234	59.1854	51.9668	55.48	62.783	49.2968	55.8915	56.4129	69.0999	66.6919	48.2547	48.4895	56.3932	59.8562	52.916	61.4141	59.6976	62.0112	56.4032	59.3315	44.7385	60.1341	59.6437	62.0656	78.9002	57.5799	63.8993	53.3418	43.2742	71.5732	53.7448	57.3804	43.6225	71.4225	67.7244	58.2513	58.5522	53.3738	64.0846	65.7106	66.005	57.3966	51.3783	50.1311	58.6127	59.7234	53.5048	63.7645	56.7985	57.1614	58.2962	61.8019	60.312	54.9726	60.9156	102.05	45.3622	64.0236	51.1544	63.1064	59.0487	50.1729	57.9531	60.1496	62.889	44.8606	56.747	57.1957
YDR009W	GAL3	chrIV	+	463434	464996	nonessential	6.48077	8.94273	11.1998	13.0731	11.4656	7.32161	10.5339	7.12905	10.5032	6.9681	9.63566	12.8628	10.0572	2.64275	5.06284	7.06154	6.37641	7.70238	7.71914	14.7623	9.57655	10.3114	7.62539	6.86007	6.82303	9.5977	9.38798	7.13484	7.66275	10.1674	8.2973	5.85896	6.05731	10.3372	7.97431	10.9225	5.56085	10.6147	14.7082	8.2409	9.6153	4.88382	13.4875	7.53904	11.1892	7.0757	8.34338	12.3359	9.81359	9.56793	5.22007	9.32614	6.8443	8.01237	10.6442	8.60458	5.68031	10.8338	11.2703	12.3649	11.0601	2.60122	6.938	14.1709	6.17406	10.8658	10.1894	7.90671	16.8287	11.4769	10.6839	6.59558	6.89253	8.11315	11.3748	6.63531	3.17209	5.56253	4.07629	4.98886	26.0276	6.6645	13.5421	6.90723	4.02731	13.5793	9.49734	12.2155	8.52447	5.47101	9.18037	11.4068	5.08034	11.0215	12.5792	7.42058	5.61132	8.58406	11.6542	10.9607	4.53102	6.9825	8.98302	8.6222	10.1169	11.3203	12.45	8.18548	6.47144	3.84155	10.3532	2.78249	4.36053	4.75408	5.82044	6.84029	9.5818	9.01455	10.428	13.0142	4.83368	1.9035	2.90513	9.50018	4.70266	7.92133	8.34712	9.56977	6.1566	6.07244	16.0722	11.1375	10.2634	10.0837	5.32134	8.99241	9.16752	8.30574	10.1247	7.19816	4.49672	16.0068	6.687	4.64179	9.0627	7.47339	10.2826	9.92719	13.1035	3.45559	5.52545	7.01967	14.4468	11.387	9.68284	8.58979	11.9545	10.1377	5.37498	8.19023	9.67487	8.31871	9.21096	13.8108	6.90065	11.3561	10.5392	8.01808	9.16481	5.45734	7.55064	10.2137	8.29995	5.0202	3.88217	3.95684	7.33612	8.57991	9.15847	11.3912	7.02959	6.08129	7.73898	10.8244	7.7606	4.57078	8.256	7.16412	9.44574	8.32789	8.37192	6.58485	13.2549	3.55796	9.41766	7.22492	6.96486	5.69491	5.96868	6.97887	10.6946	8.18045	11.4866	8.96092	3.38373	5.95885	7.99587	9.53761	6.92867	5.42839	6.62997	12.2801	6.53172	9.29104	10.8295	10.0475	4.04629	10.887	7.83948	8.97545	10.6257	5.61579	9.39691	8.05188	8.28655	10.1105	8.16461	10.4557	15.7735	9.9482	9.17083	7.40626	6.28285	10.1752	8.13635	9.46749	7.16816	8.02142	4.21273	6.52549	8.20748
YDR011W	SNQ2	chrIV	+	465919	470424	nonessential	52.2751	100.236	28.9712	61.13	42.6697	38.9034	100.239	119.648	42.7934	100.038	50.1638	46.8373	53.1348	47.847	46.8793	97.2696	91.0931	99.9567	71.1809	155.826	139.637	101.491	53.5507	73.5521	96.5948	75.091	59.2495	89.1802	91.9113	72.6517	67.3842	82.9769	41.4382	80.2068	48.5247	71.0477	46.0298	70.421	59.2081	66.1784	52.9609	35.562	64.7317	75.2844	43.4187	37.8061	46.5406	67.8971	76.0662	58.6802	48.3794	61.5159	46.8794	57.5889	58.5391	46.2296	40.7398	51.3231	52.0364	39.3009	74.6085	34.5157	60.0055	59.0491	38.7719	49.0301	28.6082	37.3544	57.241	67.9079	54.5484	35.0535	36.3817	42.7982	42.7934	45.6145	35.6581	86.7062	37.5268	82.5661	80.3722	44.4611	63.011	52.3484	28.786	70.8588	67.4774	64.1322	69.7409	47.7275	70.716	60.9691	35.9276	57.8194	81.7813	75.0362	34.4371	76.4677	61.8038	44.9063	31.2584	54.4767	63.1674	82.3559	75.328	73.7784	39.4122	54.1072	96.489	31.5676	54.5773	29.0252	90.7733	35.4136	109.698	122.261	38.8846	67.4977	41.282	58.7447	65.161	41.8134	39.141	49.796	51.7838	52.1215	58.7495	74.3685	79.9147	45.7753	68.7162	61.6835	71.5219	38.5024	33.7168	68.4593	66.5304	58.9839	74.2129	93.518	75.8504	50.9622	46.771	36.4556	82.7232	68.0218	66.7517	80.6665	77.2623	31.3562	75.6088	53.4706	74.3634	84.7295	75.8449	62.9804	51.0221	32.1845	86.1869	79.7873	73.5239	65.5934	67.9683	66.9721	53.6391	48.4738	42.7136	36.8275	67.0093	126.35	51.6095	74.1526	44.8213	79.8822	38.2129	39.1465	63.865	63.0832	47.3396	62.6516	46.4042	62.9297	60.501	39.7987	44.2748	37.2608	60.2622	65.4994	57.6312	58.9735	57.3286	29.4978	55.9683	39.7489	53.9659	72.1066	68.0273	74.2355	62.2274	53.1625	71.4017	55.0083	66.0601	81.4061	38.8722	70.8841	63.8664	42.4277	59.1013	35.5802	43.2746	166.071	43.4111	74.907	64.4455	77.9946	39.3951	46.338	54.0419	65.8347	54.5183	33.007	49.6369	63.019	50.5488	57.4273	42.7311	58.9171	121.051	37.599	62.3938	55.6898	67.9067	46.64	41.8885	48.0829	57.7018	53.4381	44.6017	48.3592	47.4121
YDR012W	RPL4B	chrIV	+	471853	472941	nonessential	1461.8	991.724	1418.84	1028.14	1564.31	1569.19	1054.45	1082.75	1224.35	967.296	1185.16	1514.45	1041.16	1214.96	1513.4	957.766	1004.97	1135.98	1484.79	1080.03	1128.77	961.475	1468.01	972.632	974.77	1343.77	1193.7	1004.31	897.86	1265.18	1277.82	977.215	1275.03	1488.63	1377.42	1342.93	1377.01	972.645	1353.28	1341.82	1060.4	928.097	992.689	1340.51	1411.5	1603.66	1435.07	959.309	1249.02	968.678	1359.99	1305.3	1254.28	1199.6	985.865	1143.89	1140.05	1131.03	1026.89	962.35	951.74	1211.62	1380.26	940.536	1575.86	1105.46	1475.35	1066.94	1192.29	916.964	1011.95	1108.1	1560.14	1277.58	1584.52	862.312	1346.15	1117.47	1180.82	1627.02	942.473	867.841	986.318	1465.62	1434.49	990.151	850.647	913.301	957.288	1002.73	948.134	1140.73	1410.91	1089.41	823.963	1336.44	1166.08	1366.4	960.27	1292.03	1142.55	1069.88	1155.01	1083.39	1153.61	1092.41	1581.98	1185.8	929.713	1113.21	1441.54	1138.59	905.316	1182.39	998.555	967.817	1105.65	1324.8	916.528	929.195	1407.85	1274.26	1257.15	1021.2	1129	1295.04	1510.23	798.618	1071.03	1069.5	1183.88	862.53	1298.98	963.676	1149.04	1479.42	1575.72	1109.07	1486.06	1305.29	1113.71	1037.96	1285.64	1610.39	1012.99	1440.67	1356.36	1385.86	1143.13	1168.92	1263.84	1346.55	1473.41	1056.86	974.685	1358.42	1209.12	990.015	1529.55	1103.94	1439.71	1209.97	923.009	871.943	1166.38	1087.65	927.777	1273.44	1277.85	1170.75	1110.26	1530.39	1272.17	1800.27	1175.95	1289.65	1330.27	1723.91	851.341	1105.65	1066.81	1393.78	1530.03	1534.52	1190.29	1530.75	1157.71	1290.05	1278.77	1117.96	1606.72	1295.41	975.297	1364.5	873.689	1492.6	1141.17	1802.54	1477.09	1164.57	1296.07	1412.27	875.225	1457.5	1313.19	1633.27	1253.31	1393.89	1614.7	1415.87	1166.04	1124.9	1109.43	1484.4	926.682	1363	1246.31	1279.98	1647.73	954.919	1201.83	1223.39	1271.64	1339.03	896.425	1186.17	954.164	1467.99	926.135	1368.03	1459.32	1325.73	1137.88	1215.27	1320.2	1182.83	1392.91	1078.2	845.223	1545.29	1289.88
YDR013W	PSF1	chrIV	+	473157	473783	essential	53.4759	43.3041	51.4564	39.9985	47.782	42.3235	39.3471	60.4656	47.0209	46.5344	45.1946	44.4765	40.1307	48.4383	47.5906	45.3915	42.2053	38.1916	48.668	59.9252	49.3443	46.9404	36.7524	36.7851	32.1308	36.0105	38.9433	44.2733	28.1	39.603	32.8769	41.5356	35.9924	49.2094	67.4997	53.7612	46.9864	40.3762	32.3747	49.1978	42.5753	33.8197	47.6743	53.5697	43.6962	63.4653	47.3551	40.488	45.9291	36.5169	44.6622	49.8083	36.765	49.5865	43.957	38.703	37.1221	46.9034	39.3621	28.0523	40.8844	32.8341	35.4426	37.5814	40.4873	30.3123	38.298	27.2053	35.9741	29.1176	30.8361	28.404	46.7121	46.2475	33.8837	27.4745	44.5936	49.7581	32.3242	51.5916	25.55	33.7121	39.774	36.9554	27.9351	37.7156	34.3883	23.0809	27.4478	48.4989	37.5065	39.262	34.6392	41.9336	28.9351	41.9306	36.5738	40.4481	38.218	55.6656	30.7534	39.5581	31.1542	35.8598	54.103	60.61	35.9418	38.9475	49.4466	29.8865	37.9901	23.8312	43.1662	34.2502	55.1083	41.8366	31.6664	45.7982	32.2239	29.3724	37.9543	35.4743	38.3006	47.5352	32.3522	31.8883	42.1541	34.5738	52.7454	50.0296	46.5469	35.7067	42.3652	30.3898	22.5515	63.7233	34.2204	39.9609	47.2808	52.3522	45.6499	34.3204	47.0263	46.357	36.3708	35.2403	39.1965	39.9031	35.0311	37.8366	57.4271	22.2298	30.8789	31.6329	34.1513	34.9913	23.7321	33.1801	47.3415	42.9103	49.434	36.3851	32.1266	38.8955	30.4345	33.8446	38.0307	43.6927	41.798	56.556	42.7874	45.0467	41.3274	57.6769	38.1504	30.7904	37.6131	44.8386	30.6991	56.6377	39.4276	34.086	40.1277	40.133	42.0126	47.77	32.7336	37.76	42.7635	38.5517	45.386	34.5791	36.7539	29.3905	42.1236	44.6888	32.3437	57.8786	44.5713	36.9614	50.6255	40.7142	37.0323	46.4334	38.4404	47.3637	40.9397	39.0839	38.3187	43.7199	36.066	62.3806	36.2362	45.2028	28.3752	37.0399	36.8528	31.7752	44.0238	37.9096	47.4377	40.757	49.0079	41.3136	37.8047	42.3656	36.1231	41.9093	35.5244	40.6493	42.6951	46.7854	44.8178	37.6557	42.2597	45.0392	38.8005	33.0252	33.5871	38.7045	35.1536
YDR014W	RAD61	chrIV	+	474046	475989	nonessential	10.8456	17.4718	7.27436	15.0677	8.82024	4.433	19.6248	20.4045	10.6758	17.1765	10.5258	8.95383	13.0523	8.11819	11.2276	14.3678	14.9328	14.465	15.7534	16.0841	22.399	15.962	13.1303	14.8696	14.3656	13.8468	14.3689	10.6798	14.9908	13.1196	13.3458	17.7778	8.36468	14.2831	15.693	19.7868	10.637	15.7664	12.9223	10.429	11.4666	8.94059	6.68932	15.182	9.56649	10.7503	9.87777	17.3569	8.98256	12.6991	11.6957	8.1536	9.71104	6.79624	12.3587	7.64222	8.67741	13.0215	10.8176	13.3455	9.51576	8.57794	12.0129	15.0362	9.84323	8.7607	6.67929	7.74297	14.7813	12.9468	12.147	8.21714	7.34363	13.0907	11.2699	6.51801	9.42823	16.6896	11.1184	14.712	14.1211	10.7852	14.4644	11.2591	6.67953	15.4828	13.481	13.9497	13.9201	12.4433	12.3484	15.2852	8.74861	14.4091	9.85842	15.8423	13.2293	13.1382	13.2954	11.2526	5.98407	15.2071	14.6966	15.2009	13.5713	14.556	11.8058	13.326	16.9362	6.29214	14.659	6.72762	13.4037	7.24738	16.0742	18.1631	6.34701	11.572	13.5864	14.2596	16.825	6.45856	7.19995	13.081	7.37883	12.1797	14.1039	14.6046	15.4546	10.1882	10.4685	11.7393	10.8005	8.98176	5.72015	11.8403	13.4325	14.3248	15.0809	14.3957	11.6953	16.364	11.26	8.99799	16.1132	15.1639	11.0319	13.6401	12.7488	4.12538	13.4409	13.4054	13.6901	14.6787	14.5833	11.4795	9.10632	9.68882	11.657	13.4969	13.473	12.7588	10.6586	14.5352	10.9408	15.8903	11.4879	12.4977	15.0373	16.4461	13.8129	13.7763	12.4316	11.4719	8.33285	7.08449	14.6323	12.9627	12.4525	12.7264	9.1732	13.4268	16.688	11.719	12.6615	9.53575	11.6956	10.5358	12.5048	11.2364	12.168	10.5582	12.0751	8.64788	12.2576	12.8631	15.3578	11.2235	12.4015	10.5232	15.9892	13.1205	13.6944	16.5902	8.75418	9.33922	13.2413	13.9672	12.9457	8.83855	12.395	11.5736	10.4445	13.1631	10.0349	9.64782	7.22379	11.7043	10.7643	10.5723	12.5142	5.50856	10.2263	13.7674	10.4566	12.3871	10.0692	13.4609	11.5305	8.66721	9.90776	11.4762	13.0805	12.5741	10.9032	12.0999	11.61	12.5609	8.24359	11.7627	12.2906
YDR014W-A	HED1	chrIV	+	477797	478285	nonessential	0.0001347	0.861551	0.99064	0.641698	5.14283	2.36143	0.447517	1.9148	2.34263	1.66453	0.363973	4.59566	2.187	0.826563	1.27117	0.969293	0.502502	0.724345	0.791188	0.507225	0.603127	0.099645	0.565533	1.73926	4.40043	1.39211	0.79471	0.0001347	0.309825	1.72093	0.0001347	0.468621	0.041784	0.645634	0.382688	2.85324	0.150847	1.39677	2.27063	0.082644	1.63866	1.45643	0.0001347	0.0001347	0.358587	1.15773	2.28898	0.031687	0.884079	4.13287	1.63685	2.70006	2.0407	0.420739	0.860547	0.779198	0.252723	0.0001347	0.190692	1.63117	1.69597	1.38942	0.987251	1.97006	1.7366	0.0001347	1.59556	1.29184	0.832129	0.044437	3.38738	0.252241	1.42796	2.85311	1.73405	2.93543	0.719696	0.529155	1.04329	1.10621	3.24729	2.74342	1.3044	1.58706	1.33851	4.85959	1.83541	2.26966	2.35305	1.52657	0.053334	1.82012	0.104969	0.788677	2.95753	1.35826	2.53208	1.47507	0.836315	0.922788	0.985018	0.898341	2.51753	1.69237	3.47355	3.30019	1.29365	0.308622	1.48457	2.20118	0.522616	0.43987	0.809067	0.37528	0.052297	1.01516	2.21675	0.640195	1.63639	1.00151	0.231141	0.598059	1.14114	3.3182	0.635209	0.798885	0.759328	1.05895	1.08312	1.45221	1.5609	0.844143	0.0001347	0.624424	0.862295	4.97741	0.974924	0.0001347	0.0001347	2.99148	1.06918	3.85369	0.0001347	2.13744	0.109166	0.212273	2.17634	0.356619	1.33868	1.39672	1.48038	8.83362	1.50033	0.833893	0.0001347	0.485431	4.95674	3.15622	0.0001347	1.18084	1.30051	2.1048	1.18185	3.20652	1.08229	3.6484	0.378856	2.31285	2.15207	0.920516	0.985987	1.28359	2.57919	0.932738	0.066881	1.36207	0.783368	0.662737	1.19242	1.12204	0.94297	1.04178	0.565862	0.411191	1.88506	1.75144	3.23206	1.0009	1.21	0.0001347	3.21412	1.02689	0.048877	0.206005	0.549476	1.12942	0.0001347	0.489453	0.594125	1.49434	0.448588	0.155739	0.0001347	0.172885	0.856246	0.163993	1.08789	2.92392	0.528783	1.10016	2.6587	0.163785	1.80827	2.19267	1.3889	0.836572	1.48962	2.03002	0.535092	1.52477	0.679124	0.370514	2.17353	1.28734	1.11606	2.35715	1.19425	0.4164	0.586426	0.552713	1.55479	0.362886	0.610808	1.94646	1.2824	1.98996	1.3737	0.838905	1.85478	1.38146	1.37898
YDR016C	DAD1	chrIV	-	478474	478758	essential	42.5426	40.612	45.5029	54.4034	38.5028	27.4082	32.1015	42.6883	40.7688	43.3215	64.2529	34.2571	55.1809	76.8308	82.3126	49.414	46.083	59.5647	53.5746	33.4649	57.7322	61.1399	45.1096	62.6867	33.7414	25.6841	48.1973	33.2175	44.5554	51.7689	36.9686	34.4324	60.7352	42.7107	58.2371	54.3898	44.6733	53.9245	41.2452	34.1664	68.6844	45.2785	53.6998	42.7703	46.3532	46.9159	56.6598	48.0459	53.1933	50.7743	54.4973	53.4296	55.8747	55.7604	49.8932	36.7131	39.3112	39.7802	38.0682	36.1024	41.974	33.9544	40.5267	37.9844	36.9231	53.8859	24.9136	46.1355	47.0429	41.5898	42.5539	71.9325	53.5144	44.3885	29.4405	54.3228	40.9162	56.5603	42.9078	39.1909	49.4987	63.4725	47.6076	37.4248	50.0258	46.6867	55.6021	33.3216	58.9048	52.4396	43.7313	42.5469	48.2817	32.3682	46.795	38.6284	53.1589	35.4712	56.4024	53.7123	54.1609	35.9082	49.279	63.134	34.029	36.2068	33.8655	37.0936	39.8874	59.5478	44.3212	59.133	49.5549	75.8599	33.7949	52.1571	72.5579	33.617	54.6119	36.0828	40.6191	61.9107	67.0441	31.8179	60.252	49.1386	21.7894	40.1947	60.6097	58.397	32.9835	44.1883	29.9123	29.0558	41.9875	36.0334	38.3938	32.9934	36.4865	34.2835	45.5589	31.0899	38.1612	64.2885	44.5065	38.9218	38.9015	27.2624	34.1012	57.0691	56.0266	45.8924	29.2936	38.6261	25.6271	42.3119	39.5565	34.3833	59.0061	27.4683	34.2037	43.679	72.9524	44.6075	32.4971	33.9727	38.6185	45.9191	31.8118	59.8107	51.2266	33.0725	43.2949	43.4805	94.3786	78.5165	46.7943	46.1258	39.7587	39.0483	44.623	46.7374	62.9051	48.05	34.1586	61.0012	58.9367	42.5753	35.0902	33.7953	47.0052	42.2276	47.5094	66.5308	46.919	42.9593	44.3729	40.1508	43.1258	32.3701	39.1309	42.397	39.4198	37.5647	61.596	32.3513	48.9616	42.0431	42.3577	68.467	37.9846	37.6569	46.0565	40.357	35.7076	32.4691	74.4021	50.5997	34.1335	39.3016	42.5173	80.7524	46.6216	54.7634	40.237	53.629	50.9337	42.4289	50.2756	39.1443	41.5848	34.321	51.6157	50.528	38.6162	40.2872	43.89	34.5862	28.695	41.013	34.8437
YDR017C	KCS1	chrIV	-	479115	482267	nonessential	71.0265	112.566	40.7178	50.5109	39.5163	31.1852	99.7843	91.8629	46.6114	113.826	56.5052	39.3007	51.5388	42.9479	42.6394	105.073	87.1399	105.761	89.0352	108.031	100.148	87.9873	59.1592	80.5403	98.6339	95.5844	67.4102	106.414	102.056	61.2346	93.0368	95.9253	36.1866	78.1419	72.0332	48.9728	36.0742	63.4201	56.7059	96.3246	48.8689	36.6188	54.6858	61.7471	51.378	40.625	48.8909	64.7764	56.9155	50.4847	48.6278	56.5155	57.6673	54.1271	55.7877	42.8946	39.6211	62.135	52.2422	41.6127	59.395	36.9162	54.491	62.0925	44.469	58.1663	32.6733	40.5308	63.6802	68.1406	62.1199	36.5348	38.906	58.877	52.216	46.4447	40.1868	72.4558	60.471	69.1207	64.1382	58.8818	66.1235	61.9442	32.8308	47.801	64.1727	62.6839	65.0393	50.1047	64.7226	76.8908	49.0142	78.3152	63.1833	106.475	49.6709	86.1541	66.6776	61.0864	34.6349	75.1833	67.0812	69.7751	87.8033	58.1193	49.8266	73.621	110.145	36.1255	61.1109	35.5561	108.311	38.2912	106.903	111.917	48.389	86.2202	62.0615	72.1077	104.654	33.9681	33.7339	69.6241	36.9827	71.3311	81.4349	68.6766	104.971	52.7212	68.513	73.5525	105.046	50.057	37.8817	91.6873	87.2259	84.2687	89.0027	81.9223	84.6004	81.8159	61.628	29.6468	106.397	83.275	61.2665	89.3303	101.628	40.7964	58.057	73.1369	92.2059	111.291	96.0006	65.4836	64.527	31.3317	70.6265	104.484	98.2094	58.5505	51.7837	73.9904	78.1497	78.2825	65.6446	40.4158	69.5391	86.4828	47.6797	86.2297	45.3943	56.7925	29.8155	28.9939	50.0133	61.3503	57.2353	58.0841	50.0197	69.7096	60.7732	54.6204	67.8762	41.3218	61.9686	75.7522	61.6786	65.9265	57.5955	34.8557	60.9566	30.551	61.2782	86.5607	70.1923	51.8246	62.556	60.3446	101.289	53.1912	70.5725	87.1517	33.1145	83.1927	74.4379	52.0068	69.8744	44.3307	61.9849	113.171	47.7059	90.159	70.7977	93.0396	29.1563	60.7161	51.5879	67.8037	61.374	30.3048	50.1288	56.9107	68.4093	65.594	58.4177	77.9101	68.2176	49.6422	50.692	54.3214	83.3812	59.2284	50.1677	50.4115	62.3104	64.8966	40.901	61.2609	60.1994
YDR019C	GCV1	chrIV	-	484163	485365	nonessential	29.9214	26.5912	57.9475	20.83	31.6788	27.5755	20.3541	46.6909	42.7413	18.4324	13.6169	44.5979	19.4135	26.7795	23.8499	21.4123	18.6302	23.077	26.9457	53.4233	26.8098	17.1569	20.2104	23.7231	34.2109	34.5388	39.417	25.107	21.116	23.1224	29.4596	22.0412	28.6244	27.8818	39.4019	13.0458	27.2972	19.308	32.1233	23.2406	15.7869	18.1672	34.1827	44.3454	69.1754	100.936	65.2087	23.7438	57.4331	19.6099	56.2801	43.5441	26.7685	41.9145	17.2668	35.6907	17.2063	16.9206	15.636	27.3546	24.418	28.0233	39.3363	46.0196	70.6362	21.9696	12.8814	28.5711	32.2976	26.7009	25.2227	20.0864	55.9311	20.4547	9.25757	34.8992	99.0088	20.8411	16.1808	53.4018	48.7728	11.2339	35.0002	18.198	23.3817	37.6219	26.2298	27.9683	56.1873	18.5929	35.4544	23.327	24.3041	18.744	29.378	29.812	28.6313	20.8432	11.664	18.4669	29.0236	21.0439	24.8106	23.6469	24.1017	29.0267	20.06	19.8242	31.7775	18.8208	33.4831	18.3277	42.4719	30.7405	40.1085	28.1145	54.8359	22.5575	13.6086	26.6806	25.9011	13.1715	22.1504	21.251	23.4712	36.651	25.9998	25.4004	30.4019	15.5051	15.1827	21.87	16.3311	9.0833	17.0707	18.7338	18.943	18.3324	23.4062	77.9817	24.0016	23.3402	21.053	22.0212	35.8746	23.9092	33.2357	22.9806	27.4108	23.4854	7.50459	23.2375	24.5775	26.4864	18.3373	26.6609	24.1824	29.6592	14.3488	28.4656	31.9041	5.97198	41.5166	37.0267	25.9932	28.6108	12.0885	38.7785	30.0865	159.122	22.936	25.7099	20.7064	36.0559	13.5018	12.6194	19.107	32.4796	12.5003	32.4323	19.5932	22.2417	28.9817	24.0618	24.3582	19.8143	19.9693	22.8489	23.057	14.7445	26.5412	42.3292	21.2966	15.2865	22.0039	34.6868	27.5868	37.4141	18.2833	17.7428	34.659	13.798	24.1544	25.9674	16.7487	23.2731	24.4796	23.8987	29.6724	11.6081	30.8314	17.954	17.974	24.6621	26.7107	28.9524	11.3328	31.9505	19.694	21.7574	19.5068	10.9242	40.9854	18.9554	30.2483	24.2308	16.8428	24.3465	38.1802	14.0523	40.9333	8.1586	25.5849	23.3815	20.9174	26.5379	25.0687	35.7785	20.2113	27.9558	28.8788
YDR021W	FAL1	chrIV	+	486804	488003	essential	67.2579	45.3649	28.1396	12.9747	44.0313	46.3405	50.4108	52.3932	40.0016	51.9973	21.6301	36.3862	20.4672	46.1353	34.8409	52.6787	49.6172	53.7254	45.3452	51.3892	53.8468	62.4347	29.3856	41.0753	41.252	41.5841	22.1366	59.348	49.2958	22.5952	36.8416	57.4934	21.9798	34.2812	74.2519	50.9116	35.2839	29.0221	20.3379	48.3689	14.3316	36.9739	41.164	40.0603	33.4847	38.1901	20.9938	25.6238	47.6925	13.4791	35.1252	59.4718	49.9653	49.9913	33.9007	40.1481	32.8149	52.6492	21.6562	13.5961	14.5509	26.6171	30.2015	13.7012	28.439	22.7769	16.6206	19.0979	19.6376	16.2847	19.9437	18.7806	19.7166	63.7255	34.7109	22.6406	27.1353	40.0017	24.3004	84.2071	13.2999	25.6221	14.985	33.9666	6.73424	10.1532	20.23	20.4441	9.23707	20.7287	16.5714	25.3401	30.8712	27.2127	15.1276	43.7831	11.1448	43.1059	32.4646	22.5785	20.2533	25.0844	21.1114	34.6307	37.3392	37.7252	32.9222	35.2515	61.7562	24.1748	30.3238	31.5475	49.8836	27.0773	71.3723	78.4514	19.8498	37.4925	29.6902	23.7997	49.0119	22.4788	28.558	30.0896	20.954	30.5433	46.7348	14.9659	65.9733	21.934	32.6528	22.2448	49.2217	17.3452	23.793	58.7944	61.4987	28.1006	40.3937	94.3296	69.3511	31.5602	26.9029	9.48445	69.1759	45.7303	32.7461	45.7881	43.2755	42.053	44.1642	28.4468	51.0049	34.8125	54.6735	54.0068	23.2903	16.1489	56.9641	50.2282	58.4641	37.4759	6.7795	23.9515	38.6939	32.7446	28.9827	12.5391	23.7703	69.7713	16.9771	57.5623	29.2565	67.7215	16.8182	23.8455	31.6016	41.9724	19.5765	37.6769	19.7053	53.8522	37.8305	31.6926	36.4562	36.1537	36.2733	49.8741	30.7163	32.0857	51.9845	16.1976	26.9392	29.2618	20.5011	50.5653	32.388	64.7335	58.304	26.3678	59.8852	24.8597	18.2688	45.2069	23.6861	54.4112	50.3316	33.9087	49.5144	31.4721	22.5991	55.85	22.6178	61.445	26.3342	47.1601	20.6362	23.3024	50.4559	27.7128	30.9244	21.8376	47.0603	43.3607	20.1902	26.1984	29.9265	32.1279	32.8773	33.4851	55.1084	53.2451	50.2178	28.7728	28.6342	26.297	40.9596	28.5531	22.9636	42.677	27.194
YDR022C	ATG31	chrIV	-	488072	488662	nonessential	12.5153	11.3176	26.1464	19.9616	19.7019	27.0987	12.4254	8.95369	26.4265	13.4604	13.7438	25.4778	21.4443	10.5606	11.9997	14.2149	10.91	11.9218	13.5578	7.98976	15.9842	10.9547	17.7267	16.5216	8.35853	8.73726	15.4282	13.0698	12.8788	10.5924	6.05672	9.42147	9.63332	15.5826	9.99357	19.9382	7.8788	20.6471	17.7593	19.5995	25.6757	9.40952	12.5802	26.9466	21.7024	22.7061	23.6834	14.9751	19.5043	24.6288	14.323	24.4351	11.848	11.1959	8.15824	17.2345	11.0786	7.88171	23.6261	35.7802	14.9884	8.4691	18.2293	16.4024	14.6159	11.6228	22.3768	8.2071	13.5419	14.3346	12.5105	10.8421	18.5038	10.1737	13.1526	11.6352	27.96	10.9107	14.6262	12.5181	25.6974	13.3541	10.7545	7.79854	19.1955	14.5514	16.248	13.8555	20.4682	18.601	12.2073	18.6888	7.49564	15.3722	14.6942	6.06706	22.1794	18.3143	18.9512	10.7688	10.3095	12.441	12.7749	11.6286	10.679	23.6132	16.9462	13.8755	6.99823	11.6996	9.77789	9.92372	0.0001347	7.62505	7.82078	8.13729	18.8288	13.4846	13.9598	15.3683	8.60788	10.1371	9.69209	23.6649	8.73614	7.55905	7.75172	12.6106	12.6028	16.2815	15.0561	10.8915	11.1467	19.4038	11.1914	15.3635	13.3936	13.5738	8.96478	10.5302	11.151	18.7361	11.6289	22.6783	11.7328	9.33804	6.03866	8.59664	7.53934	9.88377	8.88766	16.2058	10.5215	7.35067	9.30079	14.2886	11.6524	22.1017	8.9225	15.9815	6.02412	8.39489	25.0988	15.0897	18.3156	12.3087	13.4119	19.3531	17.8638	19.749	22.6235	10.7384	7.95043	13.464	10.2794	6.4851	14.4058	16.4801	11.4891	23.5577	16.1174	14.1388	13.0918	17.7533	13.3668	7.63436	6.98814	10.766	13.2679	15.4143	11.3865	22.3811	13.1464	11.5932	12.2783	11.885	11.105	18.7829	16.7536	18.5637	9.09444	18.6882	18.2579	11.1414	8.358	7.49775	12.1947	13.9955	6.84332	10.555	10.2804	7.68607	17.1928	10.1915	10.6396	8.59867	8.34701	16.4133	10.8713	11.3888	10.7967	10.8628	15.85	11.4093	15.029	7.72706	12.1902	18.0865	21.8687	12.0093	8.65779	4.36992	16.1012	16.5786	11.7562	21.014	11.8851	13.9558	18.4757	12.4581	14.4502
YDR023W	SES1	chrIV	+	489508	490896	essential	681.824	652.317	430.622	532.214	517.067	389.827	669.193	552.77	404.892	653.801	493.827	535.14	575.597	653.19	736.855	596.767	661.267	615.642	537.291	535.503	646.242	632.382	669.471	528.002	607.935	557.476	475.136	631.294	614.905	477.176	475.053	566.454	672.779	395.532	680.924	682.716	793.066	552.4	506.155	510.371	582.234	752.775	343.079	413.87	487.604	532.39	536.293	579.417	432.308	573.552	548.484	435.036	581.094	337.029	593.279	280.458	734.042	706.037	657.812	521.221	520.611	709.452	672.725	489.827	559.815	496.33	482.07	620.347	492.685	460.27	511.04	608.579	526.505	652.383	727.288	325.415	593.974	548.348	598.715	816.276	440.172	613.701	451.289	582.01	485.148	405.388	472.807	461.416	435.217	588.537	440.049	541.841	782.063	502.81	445.959	512.899	462.786	443.133	563.655	565.998	677.646	543.063	583.249	622.619	445.014	552.474	667.21	556.325	622.389	705.8	575.228	737.733	618.814	686.023	708.927	637.153	454.807	391.767	553.237	502.72	502.809	670.743	699.511	512.234	589.691	554.065	429.489	465.128	652.092	640.792	454.84	471.284	503.645	376.614	713.264	521.645	570.287	430.371	414.503	699.229	670.5	531.052	426.705	394.237	684.071	447.706	516.288	461.204	382.135	754.954	712.517	443.945	526.699	335.165	347.439	634.503	444.136	417.508	678.311	404.461	456.353	635.551	400.113	419.284	498.999	515.993	640.49	502.39	614.205	672.216	574.512	579.188	566.055	762.902	622.653	628.303	670.147	732.813	522.853	592.082	611.101	646.222	698.204	701.45	597.661	763.414	574.836	603.071	646.943	597.375	735.781	484.454	547.261	682.555	555.656	509.681	667.507	743.687	696.177	719.382	555.151	576.5	469.476	552.12	683.358	520.322	601.286	659.234	702.303	714.989	531.511	639.478	648.055	611.894	497.87	485.618	601.371	526.619	616.815	506.367	550.345	668.63	426.805	738.687	429.036	560.296	582.657	597.949	419.718	644.677	477.298	712.739	581.572	599.671	597.212	578.353	623.237	550.641	461.707	684.877	626.993
YDR025W	RPS11A	chrIV	+	491515	492324	nonessential	1401.98	1086.92	969.456	708.25	1257.07	1239.56	1155.13	777.421	991.146	1255.74	1215.03	1114.02	798.976	1298.53	1482.74	1250.67	1430.71	1025.01	1280.82	867.544	837.633	1349.48	1180.59	1103.27	1442.36	1287.45	1034.1	1458.68	1301.14	1323.03	1138.16	1264.21	1056.66	862.2	1232.64	1626.31	1127.52	822.776	985.493	1165.86	1039.25	1158.14	1405.16	1098.38	1241.33	1275.22	1233.66	864.72	1735.39	945.399	1366.85	1762.54	1224.78	1590.91	875.958	1385.23	1116.88	909.519	884.796	1045.86	862.356	1159.51	1121.89	1096.72	1274.78	1010.98	864.979	1036.96	1056.56	1090.1	1185.71	1205.8	1401.68	1012.74	1239.25	1046.24	1402.2	1717.77	1125.97	1160.1	1128.8	1027.61	1099.15	1348.36	1202.07	1077.39	1011.23	1040.91	1049.89	1144.56	1031.26	797.612	1158.17	637.692	979.713	1162.61	792.183	804.085	1053.34	878.338	1105.1	741.22	947.633	1487.55	1183.27	1214.53	1204.92	781.98	1320.81	1305.73	1133.03	1178.18	1448.99	1222.22	1300.16	1394.76	1122.74	871.715	982.911	1120.64	995.764	1541.45	1135.01	704.084	1254.11	1100.95	833.574	984.231	1548.74	1044.11	853.413	1084.18	1076.78	778.316	1192.71	1122.28	1131.92	695.303	900.768	1058.72	1644.23	706.819	962.191	1203.07	1517.42	932.393	1261.39	1188.63	972.523	1072.36	1436.26	999.959	970.638	679.731	717.524	1775.77	858.264	762.172	1955.34	877.08	1030.24	1810.19	1043.46	960.486	797.876	677.602	1021.62	886.791	924.996	1019.38	1076.76	1127.33	1271.23	2103	1242.82	1246.51	1087	1266.08	854.511	1270.37	1019.1	1673.53	1457.78	1067.08	760.512	1334.76	1118.24	1813.19	779.61	1210.53	1372.28	1072.83	1324.46	1233.48	937.637	1110.99	998.313	1722.29	1614.81	872.26	1183.28	1253.2	1082.6	847.038	1311.54	1271.44	1853.57	1060.55	1433.61	1488.75	759.837	958.056	982.9	1102.91	986.343	1384.04	1179.66	983.466	1328.43	1173.4	1280.78	968.312	1374.2	1110.57	908.849	1253.23	1028.62	1213.95	1373.15	1104.98	1257.25	1625.34	1818.58	1013.29	1158.36	1103.36	1195.4	840.693	867.463	1140.96	952.796
YDR026C	NSI1	chrIV	-	492556	494268	nonessential	44.6418	47.2971	29.9748	32.4173	40.765	33.2179	48.4032	54.992	30.306	46.099	39.1217	45.71	32.5174	29.945	31.0641	45.7788	35.2726	48.9028	40.1714	50.4036	60.6874	45.2651	40.6414	40.2042	39.9717	38.839	41.0634	45.9016	44.598	42.0832	36.8349	42.6914	27.9184	48.0508	50.0928	44.7127	33.1965	42.2507	34.4405	38.6398	29.1694	26.4349	37.8669	37.77	31.5705	34.1162	38.8209	38.664	41.1654	36.1699	37.759	37.2523	42.5216	26.9043	41.1844	24.2494	25.878	44.0873	31.2864	29.8104	35.3464	24.9015	33.8095	33.8698	27.5931	28.7691	28.592	28.778	38.0683	30.3606	39.9055	24.2549	34.0128	38.8074	33.5663	34.0362	26.3487	49.8662	31.8637	50.6194	34.1642	32.2847	34.3842	43.5366	23.4782	37.3268	33.2192	35.409	30.6867	27.927	38.626	38.2584	21.6928	38.9054	34.7992	49.4603	29.3332	44.7569	44.3673	37.382	26.0664	38.7208	39.4296	43.3425	44.2026	38.6879	38.0403	35.4511	52.2948	21.4617	34.6223	20.9922	41.7062	24.1166	49.6912	48.669	32.4107	35.4428	30.7025	36.6734	47.6689	27.5211	27.2236	30.4488	21.8144	32.9833	43.1718	32.8923	43.621	32.6951	38.1025	39.1166	47.1088	26.0668	21.544	42.0368	42.3406	38.8078	45.9071	39.2938	43.9798	34.7386	33.7084	22.9507	46.5547	33.2952	31.6585	52.1512	39.9533	22.661	38.158	35.2722	42.705	39.7453	40.1915	36.5605	35.4745	24.615	43.3385	46.4138	47.0849	41.7403	36.4331	36.0511	34.1185	36.5543	36.2206	32.2717	38.9928	53.9885	35.8712	44.2529	29.4927	40.0119	25.9161	22.3983	43.7239	41.3476	28.5709	36.3078	27.9429	41.1501	38.2352	37.1799	35.3149	31.9321	40.4878	42.8281	43.8074	37.9012	38.1383	31.7575	41.0013	27.6976	29.8856	43.1916	36.596	40.549	37.7393	37.4199	50.8495	32.9205	38.0931	47.3156	27.3716	41.0783	36.196	29.0483	42.0321	29.5295	34.4102	51.5643	31.0583	47.0998	31.443	45.5166	24.3766	33.6271	33.434	36.1601	38.7346	23.7266	29.7655	46.3716	35.5103	40.8572	27.8957	38.1645	30.5277	27.2344	44.0558	45.2857	39.4324	31.3623	33.2721	34.8595	34.2381	34.4821	27.2441	37.7652	33.6758
YDR027C	VPS54	chrIV	-	494649	497318	nonessential	34.299	57.754	30.2448	54.2227	25.7687	28.6825	53.5067	60.6361	35.8352	55.049	43.747	28.5759	41.2344	25.4291	27.9544	58.7481	44.195	54.9911	46.6388	59.6678	62.3971	52.393	49.4482	51.8096	50.3089	49.1452	50.443	56.3992	54.3679	48.4573	51.0784	58.2416	25.7525	54.6852	37.5201	33.9564	24.531	48.8217	50.4958	52.2338	40.0626	21.1559	40.7002	47.0293	30.9013	30.2774	41.1946	46.8133	32.0101	48.645	34.0241	31.3855	45.124	32.6314	41.8678	27.7531	22.9545	36.7092	41.9293	30.5903	54.5241	20.6386	39.3025	65.7445	28.4059	45.8302	30.553	24.7453	48.4409	66.5089	48.711	24.8635	25.9057	35.1924	32.2304	31.704	29.3001	52.5034	42.8306	30.3721	45.4284	45.4876	65.3304	42.3677	31.0883	52.4208	66.8669	54.2667	52.8694	40.8194	61.0465	54.5984	22.2598	49.4896	65.2959	62.7616	49.675	53.8133	45.3419	49.583	19.7695	51.311	59.0638	51.8451	45.1165	37.0404	37.8981	48.2052	57.4704	19.8085	44.1826	21.2677	49.3131	22.4508	43.2609	49.8554	40.302	51.4323	42.0082	55.2675	62.5836	21.6954	18.8167	46.0808	21.7182	46.7012	54.1085	60.0674	46.9234	37.6961	50.2069	51.8257	65.8026	35.9745	21.7081	40.7457	47.8786	53.8128	61.0173	37.4328	41.1029	52.9024	46.7246	35.1817	52.1598	58.0243	40.9286	65.1837	56.252	17.3862	34.3435	48.3646	40.1875	74.074	71.4847	40.7453	52.5789	30.3684	35.1827	73.756	52.1074	30.1257	49.2598	58.9268	53.9007	56.0417	44.9918	31.2741	45.6411	41.9348	41.1318	45.9915	44.2695	28.9818	22.4162	23.4574	42.1449	41.9422	42.919	34.3535	36.5063	40.2783	38.627	33.1175	43.4157	18.8286	46.1431	42.4205	51.8782	47.0503	32.5909	29.8491	48.0003	18.466	52.585	47.9349	48.8025	27.0475	38.7346	41.4979	49.3162	38.9867	52.624	54.1279	19.6022	39.6193	47.0624	32.7103	38.5917	27.9193	46.9773	52.7881	41.2775	49.7669	49.9311	43.5646	23.6347	46.6312	31.1035	51.5403	44.6796	23.5337	43.2748	39.9282	54.5898	50.1615	44.1554	49.7471	46.8296	33.2154	36.7103	35.9358	51.6216	41.6822	38.0529	36.9658	37.9804	48.3971	31.3349	39.0643	42.9392
YDR028C	REG1	chrIV	-	497835	500879	nonessential	47.3637	92.487	65.9867	86.0225	44.2952	48.0712	88.807	107.096	58.2025	85.7013	70.0836	51.405	72.4338	50.1895	51.3799	87.3975	76.1114	93.8006	86.4282	112.951	115.607	71.1031	73.977	77.1488	78.5651	88.4413	79.6313	83.2946	77.2036	75.7375	85.5849	81.001	54.884	105.786	47.0778	54.0203	44.8229	89.7675	92.17	78.7709	72.0456	41.3581	58.1203	72.6166	67.1102	52.6977	53.1037	79.502	54.9727	74.5081	52.4449	46.5933	60.3412	51.2059	68.1277	39.245	47.3844	60.5048	72.1846	48.4162	96.5286	44.0162	76.6339	107.115	57.3878	71.1652	47.8985	57.2252	95.394	110.613	91.3548	57.171	54.6451	50.0068	55.9022	38.3918	56.7829	67.1437	65.0184	58.1516	82.0748	75.3794	105.56	67.821	48.8023	84.52	110.37	100.438	92.959	67.7373	100.434	85.8176	47.7955	95.1253	112.165	86.8577	85.0771	93.1733	75.5953	72.538	37.5411	95.3609	91.6162	69.401	79.1209	46.8231	59.6229	84.3876	89.4375	43.5585	83.5171	35.2841	79.7814	47.8577	86.0442	87.926	56.964	86.2125	70.4278	92.1878	90.1138	40.1785	39.3779	81.0035	48.2768	85.0548	83.7405	111.181	73.2588	64.7291	91.0854	91.7179	94.0704	57.0756	42.0844	83.4698	73.6151	91.4458	92.4858	72.0438	63.8641	94.4226	71.4779	54.6251	74.6028	96.5331	67.289	98.1872	103.805	42.8507	48.079	80.987	84.1191	118.251	107.223	67.922	75.8648	43.1861	45.9803	104.384	91.1611	47.6143	84.5397	102.984	85.3183	85.5608	68.9846	52.1897	91.156	85.9061	70.2364	83.8559	61.7384	42.5552	44.7079	47.9944	74.2251	68.2866	76.8867	42.8531	64.8374	72.2367	66.1216	59.6794	76.3906	48.0336	82.1993	71.7726	77.7371	77.8384	55.3087	43.261	81.049	44.653	83.7505	78.0498	86.6833	43.3793	58.2742	69.2168	83.7325	56.9691	92.105	90.463	46.6292	63.1636	72.6095	60.8726	63.181	52.6478	78.9807	100.576	59.6684	73.6923	92.0636	74.9211	50.6053	79.9255	62.2503	85.9202	76.1174	44.7378	58.3751	67.7097	87.149	79.8997	75.7271	80.4743	72.6804	60.4565	54.9427	46.5154	72.7953	71.7523	60.1221	56.8062	63.2841	84.5359	48.7177	59.6591	72.9931
YDR030C	RAD28	chrIV	-	501753	503273	nonessential	15.1793	16.6244	13.7345	14.2105	11.6947	10.7572	15.4202	18.096	20.4203	12.5812	13.0203	11.3578	13.7476	9.83298	9.6608	16.8727	13.3339	16.191	12.546	19.6685	15.1311	17.474	10.6733	15.163	12.8744	14.2805	13.2368	13.6554	11.6067	13.8637	14.2749	16.6677	9.69956	17.7236	14.7373	11.1437	7.54793	20.3803	17.3288	13.6921	12.0682	10.819	16.4134	17.2214	15.1597	11.8386	9.7625	15.6086	11.9146	20.3292	13.048	14.7964	18.1337	16.7806	13.0113	10.9846	9.95109	10.854	16.0368	16.198	16.2624	9.98243	13.5253	15.7927	11.6319	14.6799	10.0791	9.99812	19.5726	17.6264	18.0374	12.1732	15.5845	15.0908	11.7552	8.35085	16.9188	10.3973	15.3451	9.47674	17.9422	13.3206	15.6194	12.3836	9.51429	15.2498	17.1746	18.6071	16.9336	15.5383	14.4032	18.2939	7.35132	15.8836	13.3758	17.633	13.3162	16.5621	14.3569	14.9927	6.98166	21.9141	15.4903	15.0587	18.3695	13.5127	12.6297	14.3505	14.1466	9.78487	16.9109	7.62624	12.127	8.96339	11.9349	15.5877	15.7364	13.8878	14.6691	15.579	18.7689	5.59163	4.95881	12.4957	7.42311	15.3328	16.1031	14.5203	13.8352	14.3195	9.69535	16.3501	18.497	14.1389	9.04595	11.9599	14.3797	18.2568	16.6625	14.8878	12.7536	19.1504	15.5732	14.7281	16.3803	19.9206	13.0818	15.7193	18.5137	6.23903	8.74294	16.3079	12.8845	14.2052	19.385	12.4201	17.2791	18.1143	16.7377	16.6523	17.7809	10.9309	19.1274	18.7706	17.4029	17.9399	15.7825	17.703	16.3285	14.6326	14.6273	16.819	8.68503	7.69497	6.39188	6.73047	11.5217	12.7037	11.2991	10.2204	14.029	12.329	12.7237	13.9474	18.708	7.09342	16.2005	14.3392	14.6474	15.2203	9.12442	18.2085	13.4819	6.84328	9.93224	13.6256	15.406	9.70326	15.3077	16.9648	16.2373	11.554	15.7931	13.156	9.88146	12.7909	13.5132	12.7225	12.4002	7.03198	13.4504	15.5985	16.8852	18.8551	14.5759	13.8632	11.5538	16.0368	9.92275	12.2454	13.8556	6.9745	11.4938	12.5047	14.9501	12.6361	11.2338	15.5943	15.4348	13.5523	11.2502	7.5434	19.3832	15.1348	12.1416	13.1144	12.9508	15.7977	11.1133	11.4069	13.858
YDR031W	MIX14	chrIV	+	503498	503863	nonessential	42.0812	28.737	58.2367	57.7173	26.7503	41.8185	24.0653	33.2844	54.8799	32.2331	34.6965	34.6727	33.4897	36.0586	43.1865	32.9915	28.5547	26.3138	24.8787	31.3418	22.8684	35.9223	35.5297	38.0572	21.8906	22.9024	43.1603	24.1526	24.1734	36.5661	28.5751	32.7838	42.8992	33.1705	31.7678	32.9366	30.7443	46.2174	30.4543	20.8357	51.0454	40.7548	41.6645	26.8835	57.7941	37.4651	52.2817	31.0202	38.5873	51.1926	31.4628	37.0827	26.4494	50.7023	31.314	27.0905	24.3368	39.6256	45.4013	45.635	38.7473	25.3535	35.9918	28.2592	27.639	32.5648	30.3685	30.6212	30.9942	35.5941	34.8201	39.6982	50.9154	30.3137	29.3992	18.9896	53.9161	31.4797	54.9153	24.4702	26.9934	33.3838	29.6728	38.2532	44.3195	53.3232	36.9992	18.0888	62.7526	37.763	27.054	38.1808	35.0061	32.8377	27.5043	24.6285	31.7717	37.7072	44.96	41.5283	29.7657	39.217	43.5605	32.5852	31.2636	49.7751	25.2553	36.2523	19.7985	34.2494	26.116	26.2018	20.8126	30.4261	19.577	24.9332	40.0983	26.3618	51.5807	35.4739	30.1641	29.4619	34.988	22.3356	43.0219	37.9794	23.0283	28.7184	27.1943	52.6761	27.7509	35.5871	32.6949	21.7717	29.3545	24.3478	37.3906	25.2407	28.8707	25.8983	33.1953	27.1067	27.8712	65.3335	24.6696	21.8764	25.5899	18.8873	22.5956	24.0397	33.7779	39.0147	22.1278	25.8121	29.1906	24.2331	34.8899	45.0461	38.0003	26.1424	20.5062	31.5403	53.1336	21.9187	34.6443	34.912	29.7113	59.0346	30.7609	34.8033	38.2104	34.4144	26.7056	23.1487	37.9511	34.8068	46.8624	26.1933	45.2333	49.586	51.6272	24.8655	29.2907	39.1832	28.222	30.7266	32.731	25.7066	33.2001	34.0924	39.0053	57.5727	22.4955	21.7665	38.134	26.7792	29.8072	28.8759	34.2113	47.2667	21.0136	39.0174	32.4377	32.5296	37.1115	25.6157	26.8982	32.0976	28.358	45.6806	60.8985	47.3468	41.3935	22.7915	27.897	21.442	36.988	25.9881	26.0886	34.8255	21.7339	44.9684	46.7989	44.5437	34.5859	32.8508	43.1458	29.7363	37.3026	38.4468	35.3452	27.1077	38.806	33.5881	27.7129	44.2172	33.0369	31.8474	26.9656	29.8369	38.224
YDR032C	PST2	chrIV	-	504099	504695	nonessential	277.622	304.211	575.291	714.942	372.813	596.596	298.305	284.583	526.876	297.407	332.641	404.257	539.192	274.526	315.187	297.139	286.457	238.39	363.111	190.943	185.741	296.322	331.187	385.211	221.405	339.887	418.574	254.613	300.256	363.445	330.772	275.217	324.093	501.914	296.285	353.182	204.328	477.532	464.738	274.05	537.538	293.324	566.281	431.447	508.919	543.432	624.144	384.387	483.618	548.581	588.828	584.37	394.359	550.081	385.016	433.997	286.4	334.268	461.328	636.651	476.642	276.692	377.155	379.252	646.277	536.401	582.04	344.566	372.59	391.128	332.672	440.961	595.271	381.02	418.404	367.19	597.904	222.554	397.447	195.326	450.826	445.156	408.583	280.752	728.068	529.222	401.616	313.116	535.127	566.115	399.939	553.461	315.921	470.559	343.041	320.376	488.439	402.664	429.306	547.115	290.283	524.044	460.527	244.571	262.06	761.858	417.894	518.463	261.706	313.422	426.804	331.335	202.886	380.996	245.281	262.682	446.963	374.227	451.54	316.384	390.159	297.267	279.261	457.429	253.835	385.556	334.955	359.244	247.316	518.365	413.757	365.572	357.693	498.725	340.938	328.286	355.714	419.121	478.818	268.585	351.705	398.644	407.955	892.36	245.821	475.728	407.588	310.207	344.42	299.893	332.999	454.845	343.368	324.526	326.373	276.21	408.381	608.268	252.745	348.859	365.916	227.384	541.458	367.474	505.826	452.552	364.192	732.579	506.016	242.03	535.813	381.671	273.665	223.711	328.379	302.424	334.013	325.215	331.876	682.397	482.661	279.192	269.249	399.84	373.97	265.72	328.022	246.72	494.463	294.07	311.209	628.505	292.548	222.641	380.289	317.271	365.578	273.807	365.403	497.917	308.073	352.924	385.65	314.801	338.153	364.875	292.371	406.582	279.172	307.866	491.698	178.371	520.512	317.734	336.412	311.388	307.683	413.271	427.111	314.908	303.016	342.529	593.977	286.863	402.425	341.71	362.402	347.699	478.328	415.469	442.384	288.495	270.048	409.767	417.827	502.326	340.96	430.116	404.473	417.193	399.899
YDR033W	MRH1	chrIV	+	508147	509109	nonessential	1206.64	1301.27	466.894	599.707	581.157	398.286	1203.17	880.254	633.462	1215.96	584.5	580.887	569.478	468.335	572.183	1145.67	1374.85	1430.72	946.298	1919.29	941.589	1449.86	503.15	983.239	1459.74	804.335	619.652	1323.09	1322.07	717.489	943.671	1220.44	494.307	488.581	1021.78	152.998	568.983	496.402	665.202	946.173	643.398	362.516	639.166	681.775	777.707	905.195	629.477	472.057	641.086	677.284	596.299	752.282	605.685	760.964	504.353	571.366	407.349	536.711	623.175	395.962	780.152	439.119	728.774	730.606	776.82	640.388	285.32	437.392	680.601	808.589	648.341	462.065	924.615	659.178	439.909	451.142	732.81	948.512	898.911	2016.85	1170.52	717.161	775.292	649.267	645.735	1003.81	828.389	798.299	1049.15	647.509	812.009	802.036	466.294	675.048	831.092	1135.1	413.84	484.953	563.973	698.551	419.969	765.982	694.979	910.725	945.732	352.061	502.841	829.763	1238.9	434.715	769.111	454.883	1360.58	580.643	1066.98	1174.76	492.584	508.448	810.893	714.817	862.577	440.487	488.079	715.039	494.326	769.627	586.275	879.513	1295.18	704.171	551.524	698.246	791.349	436.892	598.928	957.625	993.145	658.792	567.905	1400.75	1355.52	727.242	715.262	508.823	1529.31	628.687	488.321	630.611	532.767	425.809	544.429	752.911	770.363	500.135	596.691	1028.19	685.915	302.031	1215.9	653.271	797.919	787.318	1076.03	806.86	877.705	757.501	767.167	377.372	739.972	1831.86	752.453	948.922	578.686	1172.48	491.548	485.657	526.118	849.53	558.666	399.234	764.108	1131.97	926.803	595.805	902.216	505.884	753.4	1132.67	788.366	657.986	869.293	405.693	655.014	461.865	712.634	901.53	894.329	1279.31	1144.62	829.348	996.374	541.304	838.745	642.702	501.418	932.458	1283	594.615	884.826	512.193	623.816	1495.31	776.427	1261.03	925.896	974.426	463.664	760.928	183.924	1007.89	809.629	456.796	417.004	530.363	680.388	719.668	770.817	670.823	1465.46	692.959	1153.86	597.061	1322.6	735.575	520.32	555.012	985.703	909.53	634.504	910.417	814.357
YDR034C	LYS14	chrIV	-	509737	512109	nonessential	24.2616	35.2858	20.4899	30.9034	18.4633	18.6097	33.7414	40.192	23.3998	39.4166	27.4041	18.5735	26.9785	19.7845	19.7278	30.3815	24.5136	34.886	34.3614	44.654	43.1016	31.1534	31.3817	29.085	29.0386	34.0981	28.2998	33.9749	29.124	26.5184	32.4107	33.3358	16.4964	35.3932	26.7878	28.0041	19.2475	32.0925	29.7609	23.7597	26.105	14.7039	22.1475	22.9581	19.6461	19.1972	19.2821	32.1469	19.7102	28.3499	19.7143	21.1663	25.6605	15.3369	30.7434	16.3212	12.1612	26.8579	23.6029	19.4133	34.7707	17.8011	29.6163	36.7272	14.925	26.6105	19.8032	15.2545	34.8153	39.8774	32.4374	16.1711	17.3024	20.5237	23.9375	16.9161	16.6315	36.5509	18.0867	30.373	34.7464	22.8867	32.6264	31.2137	15.8109	32.1295	34.7025	34.8859	29.1638	23.9064	33.4364	29.2093	15.1753	28.9581	40.4791	36.419	29.2317	27.0812	29.6425	23.445	14.2314	22.2064	28.8651	34.2567	32.9959	27.4698	25.4466	25.952	26.9213	11.0264	30.1721	12.6573	33.6622	14.5487	32.4844	40.9618	26.8848	30.5836	23.3885	30.7942	31.9821	16.852	19.1292	26.3648	19.5939	31.8399	25.6181	30.5705	26.2436	23.8966	26.7042	30.6888	31.8727	18.8216	14.2569	30.7991	24.1998	28.8345	36.0132	36.3331	24.5524	24.5988	22.6997	14.7635	31.3688	34.3171	26.6424	33.8883	33.2567	12.6964	25.7908	27.0714	31.0934	50.3414	34.5432	25.6189	28.5055	15.6683	26.694	40.9941	32.484	24.7717	33.6512	31.8868	29.9935	28.4965	24.7261	19.2013	32.2938	33.3842	19.9467	27.2055	27.1568	22.5267	17.909	18.4406	34.0406	30.7671	29.1665	24.2487	21.262	25.2644	29.9619	23.3148	24.6512	18.2672	32.6489	26.5763	27.2719	31.6143	28.4348	16.4873	28.6946	14.5575	27.6451	29.3016	25.2875	27.3897	24.4017	24.6829	28.1489	25.2775	28.7685	37.975	13.9943	28.6212	27.2871	20.4048	27.4999	16.5935	26.1225	39.8426	20.1458	25.7796	25.9921	27.8849	16.8882	27.8686	20.3067	28.8604	28.3849	14.1777	23.6985	29.6134	27.1499	33.1276	26.0158	30.7688	31.2514	24.7334	17.2237	29.9057	35.2896	26.3574	23.3632	24.0727	23.1595	27.1112	16.9401	23.7627	24.3132
YDR035W	ARO3	chrIV	+	521816	522928	nonessential	222.61	293.813	351.304	361.873	326.394	211.72	276.758	337.999	320.623	271.261	245.043	307.883	350.004	205.267	228.025	294.319	240.742	284.764	270.705	252.783	344.923	308.514	209.799	230.057	222.278	238.101	261.798	297.797	227.015	282.285	221.93	208.006	195.859	345.561	215.22	319.955	214.804	336.922	314.01	217.972	322.345	191.4	236.067	279.626	330.196	297.099	273.416	308.94	259.658	353.718	284.835	220.411	254.465	203.309	254.003	177.691	193.365	230.567	297.178	323.848	429.139	179.999	466.548	319.957	331.356	243.767	239.638	195.589	277.201	328.995	281.371	185.924	264.307	207.729	281.699	193.289	169.51	215.568	214.877	246.877	474.247	245.131	299.92	218.336	221.922	459.603	361.791	320.938	443.819	296.36	331.662	319.033	218.931	308.654	337.03	239.985	384.162	306.795	250.499	280.826	171.604	328.419	309.092	254.467	200.724	256.349	252.917	297.026	240.33	173.77	250.575	183.824	245.543	230.381	309.715	274.404	345.904	303.643	242.264	287.562	234.604	180.704	185.025	290.566	188.537	249.572	248.689	343.43	204.211	323.994	319.973	296.575	228.977	217.377	175.698	202.126	210.452	311.513	302.136	240.026	271.888	274.499	268.382	203.109	198.321	312.865	252.664	268.264	230.764	196.465	288.084	265.408	235.256	290.067	285.422	207.255	285.378	187.875	197.415	287.086	262.915	234.64	473.745	323.125	263.497	274.022	243.306	236.174	324.588	214.556	283.286	269.75	255.695	226.58	186.634	175.089	261.47	226.224	229.4	243.806	281.869	224.134	240.687	236.187	267.436	202.878	233.135	225.288	340.1	233.266	219.036	219.463	263.598	174.739	246.892	240.847	261.372	223.354	218.3	317.81	233.667	266.099	261.741	296.174	193.268	258.006	216.843	286.216	213.239	205.621	229.174	246.562	276.657	246.537	264.746	202.454	186.573	251.364	256.506	235.359	242.333	173.735	265.77	232.491	265.897	248.648	232.305	246.703	325.588	265.104	203.261	248.629	305.701	280.274	281.239	297.968	237.024	264.214	237.704	273.707	277.923
YDR036C	EHD3	chrIV	-	523211	524713	nonessential	42.4513	34.3436	27.8707	32.6402	26.4909	28.6269	36.7254	46.3675	34.487	39.7168	22.2029	27.2914	24.7449	26.4449	25.445	39.3134	38.6207	40.1506	36.812	51.2997	35.2655	35.8881	33.3703	31.1592	32.3072	32.0674	30.6586	31.7098	36.1677	34.7194	37.5979	39.5398	15.1453	28.5528	31.8568	27.4531	24.592	30.0058	24.6217	36.9186	22.9757	20.6849	32.19	34.194	41.383	33.4256	31.1495	34.7054	33.8301	28.077	30.1376	36.277	35.8535	33.0221	29.7617	21.299	24.4385	26.5075	25.1113	19.2098	29.4823	16.2859	31.286	30.3722	34.6653	30.0734	21.8974	18.2674	29.2781	30.5815	28.7746	24.8572	32.3211	27.5486	26.8278	24.3179	33.2999	30.7616	27.2414	59.5269	27.5989	32.8361	29.3849	24.511	24.74	31.3612	31.1245	32.911	37.5141	29.7955	32.9149	31.4469	23.933	28.9917	31.3061	34.2763	25.6826	34.7745	31.5285	31.4204	15.5915	33.6354	28.8691	35.3089	39.9207	28.4586	24.4748	32.5284	38.0244	21.1617	29.622	18.1877	29.804	18.6049	31.8142	31.8269	35.2775	30.7171	32.8634	28.1828	35.8033	21.3249	22.0219	27.6065	28.6503	22.4391	27.8623	32.3864	30.6633	27.1244	29.3368	33.3806	32.1884	23.8918	22.0459	32.909	33.5959	32.9822	34.6837	58.4164	40.3899	23.6485	28.0477	24.3171	39.4775	27.0065	40.9837	24.7581	26.0249	18.1185	27.3341	28.7494	32.8654	31.6934	28.1913	38.5603	31.0267	22.89	52.0535	37.2059	37.2085	30.1736	31.7319	35.7339	36.2566	35.8093	27.4907	23.7268	25.5065	61.5203	25.6377	38.1517	24.1436	47.9381	21.0092	24.1483	29.5403	34.7139	29.2789	26.748	26.6073	30.1234	31.9696	23.7727	28.8941	19.3753	26.6684	32.3924	33.8328	25.3718	27.8832	25.1124	29.8021	22.9179	35.3668	28.1268	25.5769	42.7573	37.8025	28.2878	34.9774	24.4118	34.4701	27.2892	24.5241	39.8481	34.6087	26.9117	32.516	22.7856	28.5947	47.6621	27.1032	38.4367	29.3182	36.9928	21.9519	28.6437	39.4573	24.9665	23.8323	24.4564	28.6038	24.3059	27.9169	25.1721	28.3747	28.1389	40.0742	33.852	36.5248	25.5973	38.0594	27.9032	22.0366	26.7874	32.0277	31.4288	23.4409	31.6046	28.0908
YDR037W	KRS1	chrIV	+	525440	527215	essential	985.942	834.258	754.506	666.611	1042.3	656.784	841.504	775.88	673.615	825.06	608.087	1042.76	705.46	979.594	1025.18	773.768	793.386	982.547	773.492	650.418	937.054	824.719	752.513	691.575	754.905	804.763	571.653	801.833	755.432	643.063	704.184	751.595	1063.89	647.078	943.654	923.326	1164.53	622.04	691.775	809.861	688.102	1142.7	493.517	790.865	817.834	882.494	737.624	624.677	737.691	662.748	801.291	683.989	866.854	573.073	650.867	531.989	1253.29	739.742	747.136	539.812	591.898	1135.67	914.79	583.241	812.275	665.982	550.883	1091.06	673.487	575.797	624.835	943.703	687.877	901.685	1002.94	455.643	891.878	699.417	716.561	1205.15	639.514	757.818	592.468	752.693	455.559	608.787	577.443	606.579	642.94	665.089	614.798	712.895	1206.64	658.452	523.852	777.143	532.463	702.38	630.022	714.747	1078.24	692.294	641.448	705.828	534.611	599.879	951.681	657.635	806.577	1093.58	783.769	1083.47	766.042	1056.55	924.017	914.278	658.578	676.68	700.007	648.797	748.266	1010.98	1129.64	653.821	973.973	727.882	767.752	578.112	895.607	731.429	727.322	608.366	709.719	478.585	1091.37	825.293	874.032	609.76	721.336	1075.48	879.462	700.263	624.944	351	927.019	721.801	679.553	660.975	650.39	1266.09	854.087	659.341	835.137	541.19	585.951	878.401	623.742	475.559	789.531	678.964	790.455	739.019	577.891	559.589	677.658	690.663	833.022	507.073	759.77	970.905	688.741	892.463	741.042	996.923	1006.14	989.454	757.288	947.209	545.581	602.964	706.968	893.94	863.547	910.448	848.779	1132.45	713.689	860.474	752.672	748.966	919.719	495.325	674.376	1092.7	637.309	765.789	727.874	1009.04	990.093	775.485	818.772	690.182	619.673	817.948	1006.47	864.784	803.023	834.404	845.211	975.784	661.36	698.496	738.815	989.113	598.662	687.316	955.667	669.704	827.727	623.754	687.516	1019.32	649.822	852.592	572.376	711.929	759.401	767.784	585.803	879.125	778.278	945.761	860.966	760.38	744.053	712.677	869.487	677.8	571.945	875.92	759.114
YDR038C	ENA5	chrIV	-	527422	530697	nonessential	29.026	68.0248	51.4657	56.3226	41.2523	51.5568	66.3245	75.5115	55.4228	69.4072	47.748	37.1019	50.3212	12.3521	16.0789	62.3008	40.4947	60.1697	70.4827	80.1022	92.1431	51.6345	52.1559	59.6723	59.2339	72.1281	54.1258	51.8373	52.5218	56.1651	67.4795	53.7399	14.0607	75.4248	32.9917	32.7858	13.0236	62.3677	66.4589	66.4662	47.6799	8.86452	42.6234	53.1723	42.2211	32.2575	35.0751	65.3772	31.1031	45.9344	35.3894	27.439	49.7456	29.6877	54.2776	24.7174	9.68364	59.0666	45.5614	40.7944	50.3375	9.11115	40.2309	72.7028	37.1029	44.4297	42.4181	12.386	63.8998	70.5605	77.6514	12.2992	29.8268	39.1296	42.2908	26.9554	36.2578	51.3362	36.3886	34.8055	58.0539	47.027	61.203	45.9236	30.6684	54.7084	68.3993	84.2695	54.173	44.2003	68.5774	62.0019	10.8663	71.7064	69.7813	69.4294	53.6966	77.7352	53.9114	53.1022	7.61963	64.2146	56.5147	55.6191	60.0527	45.5245	45.5612	60.9255	66.5456	9.16325	53.6121	8.25247	60.2715	10.7965	64.88	60.8803	39.0864	77.6072	44.4885	73.9257	66.929	12.188	11.2109	65.7911	10.5975	57.1176	86.0789	69.2714	49.0032	44.4232	54.2531	71.0118	66.2992	34.2328	8.35071	53.9842	56.0369	78.645	76.3794	48.343	39.4598	65.9593	64.204	20.8848	49.6503	79.6849	45.645	64.2189	80.4582	10.6411	33.6843	66.5263	71.7254	92.019	92.6564	48.6859	62.7565	33.6367	28.3874	82.9642	77.8179	36.8288	54.1909	79.3496	58.3497	64.8992	52.1012	43.4578	51.6121	46.6383	39.3512	60.9919	42.2101	23.0489	7.83093	8.97793	59.8854	47.0221	61.0919	31.2034	39.0731	46.2234	50.4883	49.2868	59.0936	13.7579	40.0596	51.2127	54.9637	51.41	42.5869	34.9069	75.8303	9.75941	65.166	64.7611	46.0573	24.969	39.788	43.6301	61.87	44.3711	73.9431	67.0645	9.42821	54.3772	46.9709	46.3026	49.6939	13.9199	56.8304	70.1723	35.903	54.0076	70.2483	60.7793	9.44217	45.5849	40.8285	68.8269	39.6316	8.78419	38.3358	50.0855	67.1163	50.3817	53.6408	46.5037	84.2518	37.9372	28.6025	31.163	45.4796	41.2345	45.014	42.2553	37.751	51.433	35.2254	37.3248	41.9901
YDR039C	ENA2	chrIV	-	531307	534582	nonessential	20.7993	46.4	33.0341	38.2274	26.8828	33.2751	44.8476	48.2541	38.1246	45.385	32.1777	23.2685	33.5987	8.85257	10.9822	43.4233	29.6126	41.3152	45.6303	53.8042	59.5998	36.2309	33.381	39.5739	40.6582	47.0583	38.4484	35.3479	37.0447	35.5743	44.2711	35.4186	8.35868	52.1785	21.5394	22.8261	8.9012	40.9234	45.434	46.253	30.7736	7.06595	30.9578	34.1418	28.0567	21.9486	23.2122	41.8749	21.4478	32.348	23.3031	19.0961	35.0627	21.7269	37.1938	18.4298	6.97511	43.1382	30.5059	28.3556	35.3478	7.00571	27.3299	51.4567	26.6712	29.2052	30.1567	8.70524	42.9448	46.8967	52.6765	8.37707	19.2765	26.4272	28.1225	20.6198	24.0684	33.4693	24.9708	23.7376	38.7081	30.912	40.549	31.6032	19.4293	35.6865	47.3962	55.7662	37.3448	30.8356	46.0036	40.787	6.80002	46.3327	47.8927	44.7829	37.0799	50.5999	36.1707	35.8819	5.56834	44.641	38.6836	38.1213	39.7795	34.0201	31.4426	42.4275	47.855	6.31694	38.1577	6.01914	40.6528	7.70184	43.3933	42.1555	24.6594	52.433	29.4636	49.276	45.0067	8.84629	7.65177	43.7915	7.05807	40.074	56.4404	49.266	34.8112	27.1244	39.2372	47.5046	44.9974	25.2176	5.50768	35.6994	36.1516	51.5141	51.7986	32.0103	28.032	47.3735	38.8559	15.4302	34.051	52.7659	32.5425	41.0991	50.7222	6.73461	22.7689	43.98	48.8327	58.9443	63.2528	33.0317	41.8928	23.7205	19.1325	53.5718	46.8571	25.701	35.5587	52.5886	39.2738	42.3486	35.0335	27.9553	33.3651	29.3273	26.4987	39.0311	27.8894	16.7696	6.89552	5.58778	40.143	31.0064	40.6294	20.4849	25.0824	30.9434	32.8809	33.4576	38.6236	10.0828	26.2172	35.5296	37.8564	32.2085	27.5659	25.335	50.2608	6.64192	42.7211	43.8724	30.5368	17.3518	26.2211	28.2599	41.4245	29.7154	48.1078	45.6648	6.70494	34.4938	33.7717	29.845	33.6927	10.224	39.5625	44.6049	24.1524	34.5178	48.9506	40.1737	6.85356	31.1651	27.9616	46.4435	26.1348	5.79396	25.8246	32.8812	45.0302	33.5949	36.3409	32.3008	62.4752	24.7471	20.8369	21.5619	31.4243	27.4589	31.5868	28.4471	25.7387	33.9147	24.4353	25.4179	29.5562
YDR040C	ENA1	chrIV	-	535192	538467	nonessential	28.647	78.0804	58.6645	69.8106	46.9108	75.6884	71.1938	87.1581	63.9613	74.2394	55.8326	39.4792	60.0762	15.5082	18.6014	66.1752	45.7975	61.8703	78.1614	94.2935	107.543	55.4008	59.9439	65.7839	71.8033	77.0923	67.3597	58.0888	56.268	69.652	74.322	56.5891	14.6305	97.5057	33.2736	39.3603	15.1867	76.4327	77.4694	72.3913	56.9562	10.8115	56.4127	59.6636	49.5333	36.8654	47.1931	76.8453	37.1746	55.7809	43.0562	36.9971	63.43	39.0752	63.6438	34.0555	12.4491	72.8183	50.4885	52.8709	65.2045	13.6518	44.6059	94.7774	46.3669	47.7386	61.2796	16.1544	76.3665	89.7782	94.5401	16.1797	34.5453	41.5029	46.2866	35.5765	39.9445	57.5452	38.3109	36.4068	79.6317	51.1156	75.006	55.6086	38.0172	66.939	86.2594	100.191	71.1899	52.9127	89.4862	70.8711	12.3992	82.1028	91.8521	75.254	62.2592	91.0116	64.0672	67.1288	10.3608	72.8946	67.8003	63.1428	67.7172	70.315	52.382	70.9058	73.2653	11.0535	62.9265	11.4274	64.4093	13.7433	68.8679	68.5159	43.3598	92.1323	49.7766	85.869	73.9105	15.9887	13.2781	73.8737	11.1474	68.1945	101.387	91.2797	54.52	47.4224	64.2612	84.3406	75.2779	43.8144	10.8897	61.5349	59.7898	89.4758	85.2283	54.3873	41.2233	83.4802	77.8875	31.8627	50.7965	94.5581	58.7775	72.9249	90.615	11.5145	35.8414	82.1101	80.2279	109.226	110.299	50.8279	72.3434	43.0718	28.1133	93.4949	88.5618	40.9957	71.1679	93.9394	60.5742	72.3842	60.3594	55.5193	58.1552	49.6025	45.8388	67.4676	46.0105	25.8057	12.1174	10.7533	67.129	48.415	71.335	38.1941	46.1497	50.8932	57.0034	51.3383	61.7555	14.2403	43.6471	58.1054	66.9349	59.218	44.7462	47.0415	80.3779	12.8628	74.1248	69.3138	56.036	30.6312	40.4577	47.9665	65.0074	52.8665	80.4491	75.3392	13.7962	58.8734	51.724	50.8405	54.8745	16.8698	63.0571	84.1933	38.8998	56.4289	84.0148	65.5068	11.704	54.0821	53.3109	86.6076	44.3444	10.0576	53.2781	55.4112	80.2903	58.3999	58.8008	56.3725	157.475	39.2464	40.0653	37.6109	50.4711	45.2012	53.4716	50.6147	40.0731	61.5756	45.3647	42.934	48.1327
YDR041W	RSM10	chrIV	+	539803	540414	essential	93.5518	149.716	271.297	290.873	154.319	221.936	153.227	156.997	302.726	154.09	172.873	183.065	255.132	46.7155	62.7549	136.301	152.251	128.706	135.38	179.736	130.68	127.852	182.597	193.314	142.083	160.341	222.973	101.13	121.563	199.16	103.253	118.811	45.8608	219.773	102.426	140.27	45.6617	254.849	226.137	113.859	232.293	47.2735	275.591	227.931	195.107	162.065	246.931	256.307	184.102	223.381	241.343	190.989	199.933	154.223	260.073	116.011	52.1186	228.892	216.609	225.824	213.191	46.2785	156.524	236.718	213.443	192.051	339.426	52.8877	213.22	209.237	243.526	61.2997	218.673	128.19	149.837	162.417	221.299	113.019	148.988	90.1736	315.001	170.794	167.282	168.611	199	256.972	191.156	234.382	254.303	220.925	234.36	233.083	50.6398	252.404	226.569	112.435	209.104	186.897	188.32	197.539	45.4388	231.054	206.064	106.836	194.655	305.296	153.746	197.173	139.541	42.0604	173.602	44.1794	116.743	53.7602	113.54	125.74	216.104	225.564	170.377	254.99	125.712	39.6135	48.6088	244.003	62.371	204.864	225.492	245.807	115.198	209.43	203.972	229.872	155.518	254.271	32.4082	102.388	121.638	260.333	218.232	97.8536	127.17	223.677	195.855	265.248	118.439	193.038	185.768	176.653	203.822	36.0301	98.0275	210.141	180.792	226.36	182.837	137.09	194.918	243.978	85.9597	198.95	161.732	115.572	259.853	230.849	203.263	217.975	166.222	246.216	170.544	97.0325	219.958	149.879	150.79	78.5068	44.3403	36.3696	175.676	139.482	191.916	277.263	177.37	124.815	145.135	191.918	179.083	44.9808	132.674	142.238	206.223	158.223	135.869	234.551	213.075	39.846	191.051	137.867	217.617	81.9409	117.797	188.377	159.257	173.844	223.335	196.044	47.3983	119.597	132.841	191.194	132.913	60.2354	201.339	164.061	162.381	139.285	248.097	125.328	45.4875	188.245	133.442	232.489	144.308	45.6283	287.917	164.886	245.295	187.995	180.847	161.68	251.015	162.901	110.689	89.5478	130.531	191.866	181.909	229.362	114.147	209.403	161.433	138.703	182.143
YDR043C	NRG1	chrIV	-	542674	543369	nonessential	74.2399	124.061	95.1808	125.297	80.0779	62.1651	118.762	116.27	112.59	125.181	144.652	42.4275	123.4	62.839	73.7813	102.125	74.2423	82.9413	105.909	149.488	122.839	83.4093	116.351	105.796	94.3755	96.9354	141.585	75.3908	79.1184	131.143	101.34	73.3887	51.5144	153.873	58.9588	87.3136	55.145	131.054	106.972	77.3996	103.338	49.3131	117.669	134.378	117.816	108.663	130.851	153.824	85.412	105.011	124.645	70.9327	99.2982	84.4005	139.253	53.9717	56.4325	134.038	115.104	102.836	119.127	52.8793	85.049	106.796	112.323	109.946	105.835	65.2099	152.48	99.7194	128.486	68.829	104.426	70.0114	99.1823	66.4567	100.794	111.678	111.247	17.2009	137.493	116.436	101.35	123.569	75.7542	135.243	100.244	135.957	129.86	108.354	126.459	131.584	53.1468	172.825	116.863	102.777	103.192	147.02	129.056	130.973	46.8988	145.286	127.541	124.281	152.609	112.468	100.453	142.804	117.728	52.5128	110.932	47.8966	103.511	64.855	83.1993	91.9655	114.417	144.94	101.957	154.368	99.6988	62.1393	57.3241	167.581	55.2897	161.563	153.12	124.557	83.6493	96.0958	122.292	134.355	89.6709	126.153	43.5876	66.3919	73.9595	149.472	125.087	44.2406	68.8798	166.938	125.116	100.846	78.8864	114.745	119.069	112.238	122.132	51.6852	122.113	133.808	105.173	134.458	157.214	78.2459	103.551	78.6081	50.6481	143.08	120.177	86.0095	134.859	122.895	150.959	122.011	120.402	87.0449	104.483	23.8656	116.06	89.8527	124.091	28.9924	52.1377	52.4138	148.805	129.936	123.802	80.5375	101.5	96.0847	132.275	104.014	127.375	49.8688	139.69	82.7734	130.243	109.533	111.911	91.1966	134.728	49.8483	141.386	103.114	131.514	38.9184	64.5082	93.1739	115.962	128.714	125.819	132.778	60.6464	82.9212	77.9728	86.1749	120.567	76.3413	159.557	165.869	93.8195	82.1365	134.904	82.444	64.8852	113.629	116.807	116.368	117.118	44.5416	122.71	124.843	125.433	142.464	119.552	137.062	126.549	83.2939	72.3787	122.137	94.038	100.846	109.487	108.538	66.0936	128.393	69.0811	81.3122	102.219
YDR044W	HEM13	chrIV	+	546642	547628	essential	357.083	458.929	223.177	376.481	144.11	129.226	369.943	308.653	224.722	420.791	341.014	135.875	297.618	165.151	303.564	377.093	366.791	352.498	466.576	272.662	402.674	388.047	282.587	237.533	404.181	396.606	314.714	414.617	364.231	291.8	428.871	340.788	391.573	405.97	272.108	182.676	337.948	323.663	377.1	411.442	337.746	346.278	329.934	439.601	518.556	900.729	848.011	384.817	669.833	386.248	448.925	667.624	458.043	590.842	365.67	718.602	425.167	338.68	352.569	436.047	360.76	320.904	288.965	304.356	1180.97	519.346	402.045	398.803	359.907	297.473	352.026	359.136	481.495	414.8	320.558	551.074	569.556	357.316	694.516	158.122	328.596	542.272	337.651	414.412	797.345	375.162	318.556	292.451	402.352	397.077	342.063	575.303	337.853	563.883	235.559	492.132	302.589	407.131	354.3	637.734	328.68	593.632	416.757	296.831	328.598	747.675	310.096	609.77	385.148	453.003	358.6	334.899	427.507	474.222	500.788	454.158	338.151	424.928	570.577	337.282	511.215	271.149	284.816	599.148	271.407	411.224	477.328	296.39	478.405	399.237	423.481	362.216	399.502	1232.5	544.924	424.882	404.624	619.234	540.042	150.091	334.252	598.431	664.003	747.249	433.157	404.272	229.124	236.725	333.865	311.321	264.475	849.18	366.201	340.762	360.093	280.01	472.673	616.202	153.416	377.795	496.081	253.128	329.69	346.598	733.426	528.833	616.855	693.483	403.355	139.423	430.931	408.039	263.78	186.569	420.681	433.659	287.01	287.556	452.278	525.884	430.031	300.721	316.36	411.174	569.984	269.563	381.966	285.265	411.923	340.221	301.878	801.633	409.47	332.436	436.218	461.212	389.98	176.894	313.372	562.516	538.907	507.156	322.235	403.07	400.696	399.569	321.339	333.865	293.642	349.492	418.033	460.101	527.964	384.307	369.564	394.093	391.277	381.594	336.317	423.671	288.927	365.827	374.054	327.127	359.934	349.479	591.302	369.479	361.338	356.461	257.339	262.267	370.324	347.686	430.608	580.199	342.881	392.121	335.521	436.723	359.503
YDR045C	RPC11	chrIV	-	547978	548310	essential	103.695	73.8128	46.2927	33.5768	51.2029	25.7521	75.8907	56.0315	41.1457	81.8542	35.9641	68.0136	35.8671	85.2781	74.781	75.1577	83.2821	67.0677	46.6373	62.282	73.4039	91.8855	61.5357	75.5275	92.2249	46.9505	48.7793	70.8373	84.6995	46.2081	50.6222	84.3105	63.6755	35.4979	85.5299	102.262	88.1804	38.3729	39.2817	48.4163	43.4923	66.0833	50.2194	39.3936	49.6365	53.3356	35.8505	49.369	53.996	41.7681	49.2699	46.6908	40.8621	20.5471	54.4087	18.7769	76.1234	64.8386	46.7362	27.7742	42.839	69.0628	53.3512	37.5627	32.5732	39.107	33.6844	57.1995	36.5245	39.8335	35.805	55.9009	38.702	55.5484	45.2872	26.4991	40.9182	67.6731	51.7758	120.248	34.5253	52.0404	42.3267	37.5632	21.2544	36.8097	52.5751	46.8496	37.3973	48.2974	37.1463	46.4285	49.4521	38.9792	35.7333	54.9893	30.0795	21.9698	44.9021	37.4162	49.6252	35.1405	49.1597	80.1943	39.033	32.2718	58.4772	39.8279	92.1906	51.7988	59.3036	79.7707	89.5297	54.73	84.5606	83.7444	23.7729	27.7331	45.3837	48.9435	43.9732	60.4043	72.3957	33.6282	62.7035	47.5426	34.3892	36.169	82.4055	43.1401	20.4622	40.0739	41.4665	30.2256	58.4759	47.8098	49.9056	30.2265	20.7802	83.5083	84.7518	35.7188	23.0884	20.7249	102.447	36.7338	50.0071	50.443	13.3806	62.2494	77.2872	30.456	40.1368	42.1331	28.4004	59.1822	21.9133	28.728	83.9311	41.1745	38.1888	83.0871	33.7282	55.9678	44.8022	36.9196	64.8635	32.6167	53.7616	107.235	45.2137	56.4586	58.16	93.9724	52.9868	61.8634	62.3013	79.8204	38.8662	34.4919	44.4262	80.3557	62.0548	45.2571	47.1633	69.5271	50.7056	57.0967	40.5722	64.8011	74.2629	23.4591	50.8318	54.6444	47.1127	35.4113	40.9641	91.7839	73.4454	46.6951	49.0372	45.1616	36.2355	51.1128	64.7205	42.9461	68.0247	51.6365	61.652	56.023	40.3177	54.0409	35.5703	47.0248	43.9474	46.6148	50.5689	33.6557	59.0906	41.796	54.3057	71.9639	31.5262	56.1821	40.0512	60.7597	43.9055	54.4959	46.0915	37.3382	34.312	73.2231	59.2579	43.7789	56.0066	41.7698	58.6005	40.4039	35.0625	50.1375	46.5988
YDR046C	BAP3	chrIV	-	548762	550576	nonessential	122.564	237.542	220.038	262.924	165.151	110.541	222.916	250.776	193.906	256.764	208.894	101.996	194.745	74.0353	72.6723	199.802	231.641	224.742	177.359	207.852	246.353	237.225	124.092	208.585	222.178	168.724	209.643	242.879	214.857	209.981	183.104	179.878	59.4673	294.63	110.664	151.228	52.4659	230.345	233.399	184.149	190.432	49.1212	188.438	268.225	196.484	200.059	131.165	206.45	178.653	202.588	125.201	152.343	182.449	139.811	178.356	144.787	63.1047	124.308	166.066	132.422	247.318	45.9583	178.18	277.713	175.912	177.686	186.319	78.0526	238.089	294.238	228.518	85.2284	148.238	123.252	128.019	112.118	153.471	193.28	167.693	161.089	233.62	164.961	250.418	168.215	128.339	203.348	313.832	254.062	231.046	159.02	278.213	230.166	69.9203	231.839	315.037	202.224	328.56	237.11	175.507	195.555	61.1236	239.878	201.021	193.27	145.854	126.528	144.668	214.419	195.566	61.4015	195.953	64.5	163.061	84.3129	196.118	221.83	173.609	245.21	180.282	235.491	217.028	69.1277	57.5634	227.138	71.511	252.034	209.882	280.065	171.855	167.265	233.653	264.591	203.461	180.313	82.666	188.205	200.075	277.738	279.961	174.84	227.419	212.657	211.862	130.723	202.371	241.586	170.244	238.808	237.309	64.0697	119.355	241.352	164.874	338.338	293.271	124.706	217.21	112.673	148.521	308.835	200.7	134.174	235.059	274.732	260.804	239.545	182.902	133.411	188.934	163.399	172.047	172.064	159.06	151.045	61.7505	70.4065	134.864	137.902	162.566	94.9231	181.454	141.392	150.088	132.226	215.552	64.4554	197.586	155.165	197.811	217.135	108.79	126.761	172.026	57.9386	169.473	176.32	190.487	150.615	142.151	187.053	183.741	165.464	228.249	235.059	66.3023	162.901	173.04	139.581	126.175	79.7132	190.861	214.535	164.949	190.638	236.727	179.875	78.5425	200.597	125.388	195.808	190.722	62.0107	140.326	121.683	250.689	225.329	180.589	186.861	196.771	164.547	151.584	135.13	190.908	187.634	156.783	143.054	145.518	198.207	138.593	158.328	179.723
YDR047W	HEM12	chrIV	+	551860	552948	essential	238.246	228.324	232.773	247.891	164.002	159.783	213.258	213.271	234.006	238.497	186.664	183.588	212.864	278.386	230.594	215.476	203.087	209.417	230.008	189.952	198.742	209.413	213.771	219.332	211.151	232.079	211.185	245.582	215.386	173.992	226.475	230.933	214.266	222.93	238.288	206.734	239.515	215.862	202.519	239.825	222.654	187.964	223.659	227.832	255.491	278.498	237.449	215.729	192.802	222.039	244.603	217.572	274.255	181.765	218.158	182.128	224.502	208.75	213.247	137.668	195.009	211.519	193.868	185.133	262.147	207.625	188.225	218.577	190.916	190.917	198.294	216.522	233.581	100.883	173.114	135.496	240.127	158.863	210.872	194.894	204.959	224.261	170.424	199.054	210.371	201.012	198.566	208.829	238.875	225.102	186.701	264.944	202.834	270.462	206.15	220.013	171.642	223.015	227.594	235.681	189.545	259.311	203.339	177.809	217.949	200.064	179.71	262.049	229.307	222.572	199.854	195.023	194.999	185.702	225.196	232.372	180.205	225.612	225.707	221.444	248.184	236.061	224.977	264.664	201.651	212.886	235.048	183.027	207.364	226.51	225.996	230.997	213.1	194.101	203.238	220.314	225.373	258.901	250.71	177.785	198.395	244.362	239.354	205.041	202.197	208.594	183.646	207.536	192.642	218.086	193.241	237.787	233.951	223.861	234.31	204.748	222.221	178.47	164.232	241.825	251.125	162.447	207.33	195.404	273.063	233.702	225.061	208.204	216.626	170.696	205.399	210.853	190.674	194.678	229.021	226.627	196.031	218.916	182.549	171.818	210.069	205.197	220.988	211.278	242.198	228.042	198.569	204.802	240.065	214.617	203.824	190.305	201.703	228.044	212.637	245.278	214.101	175.254	205.875	227.535	241.529	242.309	217.919	218.135	217.437	210.719	184.645	198.051	205.945	238.469	198.6	193.618	193.38	236.239	212.507	212.07	229.411	194.163	211.223	204.505	179.212	234.075	200.375	200.482	205.506	203.063	225.623	204.016	209.193	196.232	229.963	189.725	199.001	199.231	169.283	183.762	215.809	213.207	163.552	200.817	207.003
YDR049W	VMS1	chrIV	+	553254	555152	nonessential	42.8289	44.8531	27.6803	27.4817	25.4763	28.3893	42.3572	47.5848	24.0109	50.863	29.9525	33.2861	30.3307	30.955	28.8102	39.8523	41.4069	47.5209	37.0488	49.015	50.0893	43.2524	30.2997	37.7265	38.6595	43.6978	30.1497	37.4558	40.4021	30.1373	40.5743	40.8027	29.9654	29.823	42.6847	39.0166	25.4811	30.9999	24.3226	31.8694	29.4242	23.8733	28.8338	35.742	25.26	25.4628	21.3485	33.3623	32.7594	26.0997	26.6203	26.1733	32.5561	25.358	36.4759	26.967	22.9554	33.9605	27.3538	16.2467	29.4023	24.3374	37.3222	28.6645	22.8371	32.3168	20.6641	17.6817	33.4318	29.2879	28.3228	20.8433	19.8575	29.7207	27.4819	25.7808	22.7741	31.9819	22.8268	49.8867	24.2421	31.2525	30.7012	34.2182	15.4227	32.1258	28.2205	36.1903	28.6334	26.5228	31.9154	29.9434	25.0621	31.8965	31.0087	42.779	23.6004	41.6404	34.2671	26.2059	22.2247	26.8925	31.288	37.6083	32.6154	27.9186	24.9217	29.6225	46.8159	20.1118	25.317	22.4569	48.8811	15.1374	48.7135	48.6194	24.6702	33.2137	27.7506	31.1183	48.1552	22.3579	24.7084	31.3986	22.3068	36.3175	34.235	28.0734	47.3641	26.9693	30.8684	39.8685	37.7349	22.6567	19.3488	41.3512	31.621	31.3285	38.3467	46.8286	41.3327	32.3903	27.6546	22.6115	45.4559	32.7124	28.2104	40.1111	41.3498	22.4376	35.5809	26.7361	40.1679	46.0728	36.3886	30.5538	25.49	20.4336	43.243	43.8689	39.7533	38.3486	23.8002	32.5402	30.7778	33.2565	27.5386	19.5424	28.7678	56.148	28.695	35.5788	28.3505	32.928	22.8032	20.9973	31.2369	32.5464	26.628	29.1087	24.3237	37.1659	35.4486	24.7687	26.1901	22.515	28.0478	38.7331	36.1716	29.8692	30.5756	22.4568	35.5366	19.5422	29.3461	38.265	35.8157	31.2439	36.9611	28.7322	46.8777	25.7225	33.4112	37.8049	15.8176	35.2206	37.7521	26.1215	37.946	20.1742	25.2939	43.4584	27.1476	44.2637	31.9355	37.039	19.1902	29.1816	31.6176	35.0305	28.5059	22.09	30.3163	35.0116	34.7712	32.0266	26.4851	34.753	39.6021	23.5137	32.7577	34.4411	37.9033	26.7938	25.0288	26.2992	31.2695	29.9806	20.9638	27.1508	26.033
YDR050C	TPI1	chrIV	-	555726	556472	essential	5066.69	4344.92	5457.11	5812.77	4955.62	5270.61	4846.35	3540.21	4714.8	4170.75	5722.59	4732.35	5922.38	4242.53	4652.56	4507.85	4139.43	3897.49	4729.26	3771.38	3529.27	4574.86	5346.31	4878.95	4371.55	4091.22	5738.01	4370.65	4201.84	4172.32	4019.11	4468.83	4259.64	4666.31	4607.68	4511.52	4491.35	4250.28	5731.56	4608.11	5889.91	4648.71	4556.12	4317.96	5093.69	5728.63	5770.99	4577.54	4651.26	6244.43	5163.81	5995.57	5163.96	5233.83	4747.88	5045.39	4166.45	5956.52	6206.23	6203.1	5032.26	4223.18	5013.87	4947.42	6154.06	5036.05	6348.76	5107.36	5058.42	4748.47	5239.05	4499.89	6473.66	5546.39	5631.12	3858.01	4972.28	4309.69	6906.93	3605.61	4705.68	5817.45	4860.33	5349.25	7723.26	4649.46	5722.29	5511.91	4993.19	6025.69	5593.69	5532.98	4664.16	5094.81	5256.9	4736.11	5508.41	3893.07	4728.25	5697.1	4793.84	5321.03	5670.91	3992.43	4193.79	4549.08	6101.77	6031.47	4050.2	5102.64	5531.21	4388.13	3832.33	4700.9	4097.76	3585.53	3518.39	3981.35	5756.96	5517.24	4566.65	4468.13	4421.04	5252.49	3618.61	5471.5	4892.19	5271.44	3850.82	6502.2	4756.35	5009.4	4498.58	6550.29	5636.33	4593.16	5150.3	5354.34	4563.39	3139.72	3824.28	5025.3	5879.48	7029.43	3759.85	4721.16	3610.2	4446.33	3666.29	4491.84	4862.47	6115.89	4252.04	3805.26	3468.28	4805.88	5892.38	5734.13	4191.34	3551.97	4094.88	4741.6	5107.98	5374.91	6047.02	5448.79	5684.79	7069.78	5915.59	3043.65	6349.39	4754.05	5786.13	4818.63	4836.39	4842.99	6163.87	5934.86	5306.72	4766.99	6467.71	5084.81	5075.44	6036.88	6110.79	4760.57	5311.66	4552.55	5571.33	5180.09	5464.17	7231.78	5714.89	5521.74	5341.21	4904.11	5605.99	5022.77	5077.7	7243	4085.96	5582.38	5252.88	4580.95	5244.46	4491.97	4322.58	6321.35	5410.64	5016.35	6444.64	4713.7	6788.87	4319.88	5578.87	4239.38	4737.52	5503.59	4605.83	4685.18	5181.37	5683.09	3937.8	5971.26	5605.01	5352.14	5845.65	4836.03	3879.03	5153.91	4377.68	4654.64	3545.43	5770.96	6255.35	5601.87	5593.56	5581.17	4955.38	6200.73	6192.6
YDR051C	DET1	chrIV	-	557056	558060	nonessential	95.5844	82.708	68.0126	74.8626	66.858	54.5185	83.4127	71.7071	73.3567	87.3091	64.6255	63.0272	68.6108	69.9783	67.3558	86.8568	85.8989	77.2324	70.6592	76.185	75.9269	86.0142	69.0076	76.032	83.4371	70.0217	59.9423	77.6574	85.5296	64.1928	67.0784	82.3633	59.2561	61.7274	89.1236	85.7037	63.045	57.5822	58.8123	67.6631	73.3406	54.6874	60.4704	90.318	77.3799	80.6906	57.9967	64.562	72.4082	74.772	60.6692	76.672	72.8605	65.3399	67.734	58.5813	61.2787	71.8401	66.6833	71.667	60.9229	57.0964	66.0851	64.4667	72.5312	76.8992	59.193	52.6766	67.2477	59.3832	75.0826	59.5685	72.3592	59.2515	71.5059	55.0686	77.8594	71.1989	66.4923	81.526	54.8085	75.738	58.6403	77.3218	67.8429	56.4745	60.6606	61.7257	69.8675	69.927	62.2166	75.4202	63.57	63.9609	51.5235	69.4403	57.8782	63.0065	66.3304	65.9073	51.1897	69.8535	79.697	69.8232	68.2729	99.3157	77.3236	75.8128	92.8672	54.7325	69.9346	54.6947	90.3116	66.6239	89.3042	83.7476	62.7087	68.8164	64.9509	61.1689	68.5617	58.0968	61.8061	71.2257	43.261	74.5071	61.2597	57.9629	86.7862	76.7192	70.0098	62.335	72.2353	58.3879	55.0464	78.7338	70.0526	62.548	59.3458	78.8067	96.2721	56.3775	69.8504	65.6902	96.5007	63.7861	66.8509	74.7752	56.6443	48.7362	76.155	65.2792	73.4236	61.2211	59.6436	72.7336	74.6868	64.6282	74.8408	67.415	70.8804	73.5116	64.8645	51.4573	63.3371	66.8107	78.6425	62.9778	78.9106	95.3768	84.8029	82.909	60.0024	80.1592	58.2894	56.6049	72.0284	77.9981	66.3595	89.2558	77.4421	67.3536	76.0505	75.0623	69.7916	69.4199	66.3696	76.068	67.1951	69.1987	75.0084	73.6654	64.3324	51.1001	81.5007	73.3823	72.2519	75.2115	72.8623	83.7541	83.3824	59.0931	55.943	44.1057	51.9948	60.8807	75.123	76.4456	85.4834	63.4771	67.8721	71.4574	78.6394	75.4871	62.9918	71.114	51.6967	59.0453	68.8351	65.5197	64.4607	59.0421	64.2237	72.7445	68.3345	77.5012	66.9783	61.9221	78.7003	66.0444	69.0603	62.6593	71.3334	74.2964	70.6508	74.2564	65.3025	75.4039	56.5048	75.9407	75.5355
YDR052C	DBF4	chrIV	-	558511	560625	essential	67.1281	63.181	23.1316	37.4556	31.142	24.4739	75.1411	68.634	22.821	70.0128	43.9091	29.347	37.309	47.0439	40.4782	65.3005	60.3465	55.8658	53.1831	75.725	69.1293	57.0686	42.747	58.7505	54.3992	46.0174	48.0127	58.094	58.0729	38.8059	56.0952	62.099	38.3182	45.7908	80.9269	73.5343	46.9715	42.9215	43.8822	47.5368	39.2467	30.2276	37.7156	44.0558	33.9058	29.4906	35.1712	41.0907	44.3314	35.7724	35.5966	36.5155	48.0289	37.1582	42.0451	29.3315	35.9798	34.0836	36.1022	27.7428	41.0042	31.854	47.7427	44.1207	30.4174	34.4068	22.7905	30.7592	37.5794	45.0717	40.4303	30.3985	26.9578	40.6031	34.3769	26.5678	31.7391	65.5637	38.9104	75.9146	35.6895	45.1781	51.3434	41.6043	19.3534	39.8913	48.7886	45.176	36.2273	31.1728	41.1154	46.3776	31.9632	39.4637	47.1873	57.712	28.7161	40.6976	37.9871	34.8338	32.6639	39.6422	45.5592	59.4042	52.7976	25.2963	38.5089	39.8043	64.0777	30.7737	39.4542	31.6957	64.9057	25.9239	54.8251	63.8252	29.3847	41.1684	44.799	39.2944	60.4065	34.3894	39.711	41.2364	38.3469	33.948	41.7308	44.6531	64.6461	35.3761	44.3991	38.9976	60.276	24.7415	30.3627	49.1394	45.4801	43.2515	48.9861	69.0546	60.8785	36.1066	33.1099	23.9225	81.2554	46.9139	37.9682	64.2119	39.6819	34.8754	58.1717	43.1853	47.6466	46.6402	43.6189	45.6329	43.184	19.3391	60.5246	50.4383	45.5704	75.1626	36.5788	48.5617	40.8432	36.2711	42.7306	28.4664	54.1537	82.6281	38.5181	53.1011	45.9442	58.3918	33.464	31.356	54.2447	47.7682	46.4868	30.0982	34.4257	47.8448	54.8626	27.6144	39.361	41.017	52.0186	49.2619	46.8487	46.2082	47.0455	25.2673	43.7933	33.9362	44.347	50.0617	43.6852	52.5367	47.8493	48.1982	57.3537	41.3011	49.9158	48.7097	34.6624	39.3297	50.5041	32.417	47.9883	36.6217	36.1867	83.4716	38.1567	54.887	40.1171	49.257	38.4788	32.7599	47.9357	42.2959	45.0281	35.9636	30.9534	50.0637	38.4467	56.8241	46.3875	45.1019	52.829	31.2382	37.9111	66.1316	55.8919	35.383	39.729	32.0093	42.8262	41.2957	27.8775	39.7023	36.1954
YDR054C	CDC34	chrIV	-	561440	562327	essential	159.911	205.1	143.243	208.271	110.187	129.037	204.388	241.398	148.941	203.656	163.752	120.07	207.939	147.598	150.572	187.185	172.116	216.553	170.44	229.66	235.659	166.718	177.858	177.405	176.436	178.55	177.289	193.749	158.536	162.317	167.339	172.48	194.402	167.431	149.59	186.046	176.406	217.644	186.254	163.612	219.764	147.833	145.344	159.953	172.149	150.392	194.989	189.783	136.371	185.623	167.337	105.267	174.918	120.727	202.935	82.0473	189.061	199.803	177.28	134.028	181.939	176.086	179.702	190.228	153.239	185.465	137.053	145.764	176.628	186.824	178.229	137.981	152.92	141.849	168.274	134.39	156.488	191.525	182.006	189.082	178.294	177.188	181.836	174.268	180.333	189.571	185.213	172.817	212.93	183.999	182.669	238.328	145.344	227.601	171.891	172.016	184.648	163.799	180.838	195.549	127.318	215.075	240.524	181.225	187.145	174.88	169.238	209.315	193.579	127.595	197.532	146.971	191.823	114.75	179.185	172.108	170.588	167.313	168.708	172.282	179.471	131.319	170.373	186.186	147.6	199.965	172.487	177.641	187.298	193.493	174.932	182.828	183.695	162.306	133.754	168.868	159.295	182.141	178.128	188.766	196.853	202.406	162.222	128.138	202.838	181.995	173.728	166.769	132.798	142.027	175.333	156.4	162.626	146.157	170.734	171.113	165.531	135.739	142.417	213.282	171.23	158.684	170.82	202.221	191.433	186.956	183.134	175.232	212.043	211.13	186.887	176.556	168.051	150.655	161.837	136.877	205.812	186.009	179.782	150.208	177.953	173.428	178.707	163.283	187.059	140.074	178.073	158.966	212.242	178.258	170.44	142.743	166.456	126.483	185.675	171.478	197.618	130.486	148.449	222.597	212.757	154.668	174.023	191.419	150.269	133.134	160.971	170.217	190.077	123.827	194.9	225.317	184.619	185.328	176.055	153.943	143.308	177.67	151.617	163.2	185.017	141.891	152.997	186.083	169.948	188.237	196.769	181.536	194.145	158.926	155.654	174.583	181.468	176.124	153.495	161.092	166.266	183.701	130.264	172.087	191.14
YDR055W	PST1	chrIV	+	563527	564861	nonessential	74.8805	123.032	176.888	140.297	165.953	87.7143	127.645	194.669	182.593	121.329	88.0588	136.763	125.211	71.4564	76.5292	105.656	125.093	142.469	139.763	175.17	86.1828	125.816	80.0573	111.437	142.54	116.14	154.476	130.477	112.26	72.9292	109.23	94.7086	85.8058	112.415	66.5681	52.5713	77.5913	89.562	125.988	103.774	137.758	52.1936	101.533	140.664	154.847	145.201	104.948	77.331	194.527	132.289	95.4424	125.254	85.6315	129.129	79.0698	73.9456	75.6605	80.1018	130.981	109.8	106.538	59.5164	103.116	144.62	134.46	82.0308	63.7742	75.3948	133.277	135.474	135.936	64.4437	144.38	72.456	91.1278	95.3927	146.005	86.8286	110.975	169.383	118.894	101.255	173.034	58.1253	104.809	119.534	158.066	155.885	132.395	131.183	166.448	149.902	66.9805	141.822	138.646	126.831	132.72	99.8272	86.791	126.225	70.7209	137.608	124.102	105.612	87.8799	137.455	108.033	130.556	112.821	56.0684	125.336	71.2431	109.893	59.9842	113.249	98.3416	115.263	93.8525	99.148	129.743	120.948	66.07	71.067	123.011	75.2796	106.133	106.709	141.93	119.117	135.814	134.472	108.226	113.305	66.1226	68.9943	107.71	100.048	135.407	104.157	314.384	250.164	122.839	100.678	126.47	160.103	96.0942	128.953	132.593	112.515	66.9106	65.2109	125.27	90.2939	112.744	118.083	99.2287	126.519	80.6729	103.829	133.903	93.3043	91.1486	127.128	152.821	117.756	113.198	92.3211	107.916	126.688	336.783	127.473	112.019	93.1939	99.4394	75.8725	78.3173	104.679	105.054	107.888	137.353	123.002	109.224	137.911	111.2	135.002	80.3344	86.1683	117.759	111.397	80.7517	105.014	90.6261	148.617	60.0203	117.261	121.821	120.117	91.3726	102.56	139.525	121.92	86.1086	134.214	101.622	76.5248	91.7816	127.597	100.847	92.441	78.8202	190.47	114.136	126.195	115.423	124.379	97.928	73.4472	110.297	84.824	82.0778	109.368	69.144	101.402	80.2722	105.807	90.8018	106.551	73.267	115.505	88.7304	88.1841	61.3096	114.257	105.884	102.416	102.762	108.803	133.263	95.5951	106.239	128.816
YDR057W	YOS9	chrIV	+	565927	567555	nonessential	33.5288	39.089	17.5678	30.3463	25.3931	18.792	36.8215	50.4912	25.887	39.3529	26.2458	24.7694	24.3527	14.122	21.4928	37.9909	40.489	41.4262	36.1473	38.5719	41.8515	37.0943	20.611	36.652	30.4529	35.2456	32.8406	31.0448	38.6074	30.1196	37.95	43.9548	13.7435	33.9148	35.9775	29.6397	17.0096	29.2997	27.598	32.2842	31.5188	15.9801	38.6997	29.3854	28.2778	22.5385	27.8068	25.3584	35.1166	27.681	25.5364	34.076	22.6265	26.5945	24.3604	23.4102	16.5838	25.1904	24.2709	22.4722	28.0386	16.6761	35.4205	38.1354	31.5395	31.0232	17.2995	22.404	27.3315	28.2944	29.5395	20.3247	25.7971	27.5994	25.5313	25.5668	22.1716	32.3867	27.3868	35.9107	29.4864	30.5902	33.2966	29.8416	19.7811	27.8085	33.4236	31.3678	34.3922	28.6402	31.6237	30.148	18.1713	33.9258	32.5252	42.2184	27.2641	27.1063	23.296	31.8197	13.0302	34.7725	26.9746	32.1601	30.0366	28.1928	29.2052	32.6354	44.3811	19.3234	30.0972	17.3929	29.9718	19.0222	35.7916	34.0138	21.4764	27.6077	30.6878	28.6932	42.4508	11.7744	18.3889	29.5712	17.6081	24.3299	32.3025	31.0481	33.5909	22.1405	37.1174	28.3953	38.8068	20.1025	17.9548	34.2668	36.0709	27.791	31.2702	36.1719	36.513	36.0409	29.9239	17.4786	36.6379	34.2135	23.1287	46.027	25.2831	19.0877	28.8882	30.7051	28.8613	31.4028	34.5517	31.4753	29.6002	18.8285	30.573	32.599	38.7191	30.7132	30.0186	37.8699	30.4464	35.5009	27.2649	21.024	26.3509	42.515	27.726	45.4973	25.2967	26.1252	13.9372	17.1736	33.0886	25.5977	29.2334	25.7245	25.4786	33.4685	29.6828	24.9307	32.7209	13.8438	27.4116	31.4812	25.198	29.0065	29.7875	18.3358	29.6527	13.2879	27.1349	40.4943	31.0652	25.4848	32.049	28.378	42.0015	20.8083	30.1081	31.3059	16.8365	30.7538	37.3569	24.5772	27.4618	18.0596	24.9889	34.3988	27.4579	33.5101	30.5472	35.3332	15.9022	28.1677	23.7324	30.2556	24.4241	12.921	32.4647	28.819	31.4407	30.3818	32.1974	28.1896	37.7045	24.4488	27.5366	28.9842	36.6675	27.9429	27.5746	25.1223	27.9544	29.7691	16.5663	30.442	27.2219
YDR058C	TGL2	chrIV	-	567723	568703	nonessential	17.0263	21.0244	30.0752	29.6608	24.3527	20.0487	24.4232	17.0898	26.5623	19.0314	21.7339	21.9418	23.1718	21.4198	16.9301	16.5091	18.0259	14.5218	14.3648	13.6353	10.8816	23.347	16.7127	20.814	17.4972	15.6681	20.1039	21.8451	17.8259	19.1659	12.4743	22.4063	30.814	24.1849	15.0024	20.3168	28.7784	24.4713	19.1421	11.0857	22.7449	28.1917	14.6053	28.6739	22.8	20.0373	21.6051	22.9154	19.1459	21.6159	20.001	24.5502	18.0745	16.0825	15.0088	15.9076	26.7059	23.4887	27.1371	17.1196	28.3356	25.2968	11.8487	23.8785	18.6726	19.5562	18.9232	23.5645	25.2325	14.6329	22.7325	29.6743	22.9138	21.3533	11.9032	16.3141	29.0724	22.7324	21.5421	11.7524	23.4659	24.1398	21.1127	16.2788	22.7262	25.1507	24.6161	22.4192	28.9428	21.5812	18.4876	24.5451	17.9059	24.8621	19.4257	10.2385	21.8121	15.6128	24.0089	18.4253	23.832	23.0038	27.0737	19.7523	17.9052	32.902	18.1898	28.6294	17.4112	20.8618	22.1887	23.6692	20.0566	19.3304	15.7076	14.1472	24.0332	14.8493	25.1852	19.4615	17.1825	25.4587	23.4888	20.3666	26.7122	15.9208	16.8595	17.4476	17.8079	22.8483	13.3696	22.2469	12.9901	21.7621	24.5865	11.5717	14.2111	21.3164	20.7166	17.5249	22.2599	20.7669	14.2309	27.0679	19.3444	15.4563	14.3813	14.6916	22.192	17.2238	17.8717	16.6019	12.9383	21.8317	16.6733	17.6807	14.3975	22.3139	16.3968	19.3879	16.359	12.8373	30.1598	22.9117	20.6608	21.503	19.0553	25.4176	28.4695	22.7566	25.3627	19.6713	18.9778	12.6693	23.5694	19.4959	23.7037	21.6593	20.9874	18.1474	20.9946	17.3731	17.7325	18.6356	14.1992	15.0693	23.4845	16.8583	21.1603	23.7168	14.5669	25.0328	18.3837	15.8255	22.1389	17.2589	21.6906	12.4876	19.273	29.0241	15.936	15.3186	23.2473	13.01	21.8639	11.2076	20.0337	24.0496	18.7539	20.3799	16.4444	13.0308	21.6048	10.687	22.8069	10.0738	17.6745	15.2853	20.5829	20.1653	20.9425	28.972	29.761	23.55	22.9457	19.2537	18.521	17.5599	28.2943	17.7365	14.467	16.6307	14.9954	19.0169	20.3506	21.7899	21.242	22.2311	22.437	19.8782	19.036
YDR059C	UBC5	chrIV	-	569234	569770	nonessential	30.6321	35.9381	64.0448	77.2656	65.8362	41.8419	36.9978	46.2919	58.1936	39.0983	47.8069	44.1063	55.6296	25.106	22.6091	36.2554	40.1121	40.4335	51.4052	35.7697	30.3263	46.9796	38.0831	41.1122	31.3918	44.4778	59.6314	31.8471	39.4378	51.5512	36.2516	38.4532	28.4646	62.4223	39.4928	60.5412	17.7641	67.6312	52.7674	35.7973	53.8144	17.531	69.8567	94.4893	80.4724	72.2895	62.7839	60.9956	78.6553	51.3801	63.3593	60.968	43.8948	50.9143	61.7205	43.5483	18.8016	65.7225	46.2028	66.5576	54.1898	29.4538	48.4341	66.1368	56.2443	57.7175	48.1492	25.8787	59.7944	56.7728	60.4422	42.5552	64.9298	36.1507	29.1148	58.6839	72.4983	46.9602	51.6651	32.6558	62.3487	48.4899	50.9061	32.7428	54.6647	74.0809	62.4759	62.8233	65.5601	39.3891	56.2531	75.542	16.3896	61.5156	48.3025	48.6683	50.0472	54.6775	46.9821	65.282	21.2427	61.9466	42.1456	41.2591	29.9794	48.7979	47.7148	54.6206	35.7634	26.4193	46.4457	20.7373	29.4583	19.8023	32.2539	32.3566	52.9998	40.7763	54.398	53.9146	45.7343	21.0786	28	55.0996	34.2972	49.3909	57.8735	60.7157	39.6664	49.4393	54.0011	73.7489	50.1404	49.2443	26.4321	34.8108	38.0056	46.7267	49.8815	37.4094	37.2912	65.0955	54.7805	74.5014	28.538	50.372	68.6677	51.7609	46.6139	14.7414	31.5223	59.4042	33.0476	46.7493	45.9117	38.5443	57.3617	48.4447	28.4033	58.1496	47.746	36.3361	72.7337	76.8391	41.9355	47.9862	47.8096	64.7017	66.8694	26.9293	49.9254	46.7679	50.977	33.7293	19.5497	24.8613	46.2019	36.378	48.9312	56.7773	49.4888	36.1511	43.4834	37.1922	46.7268	14.2286	28.4724	38.8584	48.4663	39.4062	35.1407	49.7503	56.3247	17.7676	59.5528	33.7081	42.2733	27.9251	36.9342	45.7452	39.9893	42.7174	60.0475	53.2506	26.1389	44.5677	37.3962	41.0264	33.5068	19.6006	47.3988	15.9441	48.6169	40.8733	46.3489	39.6671	26.448	54.2087	37.8983	37.233	50.7174	22.4623	83.5002	39.8992	77.731	48.4318	51.3597	44.2315	60.4339	35.5854	38.5786	37.732	46.6168	44.9353	49.8387	55.1672	35.0857	50.5467	34.539	41.0873	44.4454
YDR060W	MAK21	chrIV	+	570649	573726	essential	82.4956	100.074	39.2042	31.7737	50.9897	47.0449	102.422	103.569	44.008	100.993	43.9581	54.2453	35.0482	93.0247	82.7307	96.327	113.604	106.942	69.8398	129.89	108.275	107.72	54.7236	72.1501	113.435	75.665	45.0516	102.594	101.309	41.9774	69.5634	109.034	96.0587	48.6822	89.9602	71.3304	102.089	49.0412	39.9062	72.5908	34.887	111.542	48.1806	51.1896	48.9683	44.2648	45.0182	54.3816	69.5213	27.9581	49.2776	59.8442	65.1389	54.3164	50.8897	41.6202	114.485	57.1602	43.6101	20.8989	37.1461	108.237	59.3812	33.8532	42.0438	45.2247	26.922	74.7182	42.9191	32.6216	40.1709	63.7492	47.998	76.7954	59.0352	39.3313	56.7976	84.4936	52.6817	152.809	26.6977	57.9259	34.6064	52.8599	22.0253	27.8466	30.5376	39.6341	28.2623	37.3009	41.0791	46.791	102.93	37.0906	36.8634	80.2324	18.1951	53.6089	54.9956	34.9268	91.1597	43.362	52.6041	81.952	57.8499	47.0048	51.5569	48.3604	116.676	89.4009	53.4837	94.4684	127.881	75.9014	144.561	135.513	35.9559	51.6604	47.7447	41.865	73.324	74.872	97.3198	39.8068	80.1695	53.3109	57.3135	35.7169	122.17	41.222	46.4514	44.8635	66.7265	29.124	87.4986	74.8772	81.5714	38.8419	59.5662	169.309	129.014	45.3519	46.4134	19.7002	130.461	63.1596	57.5179	73.1152	55.6565	122.294	75.7017	46.5647	72.611	44.9528	45.9696	82.117	38.1022	24.2328	98.8957	54.2738	71.2709	81.0231	20.2004	36.9764	43.6814	47.6761	67.2021	30.1943	53.9091	187.309	42.2975	78.6741	52.3257	95.342	78.2016	77.1115	57.0701	65.8975	45.1422	35.358	49.0721	88.0799	64.693	55.1998	51.1384	87.5433	54.5361	90.0617	50.7293	55.2787	69.9229	30.186	58.293	88.4113	44.1425	77.8884	59.4123	94.1546	85.0751	51.5318	79.4956	42.0911	46.5827	63.101	77.1793	86.4751	91.0778	53.345	73.8051	66.6448	46.8135	132.466	48.2925	95.1465	46.1134	86.3766	73.0223	38.8135	63.9828	60.0867	52.3062	65.7859	43.8261	62.8325	34.8968	52.9755	57.5833	58.2112	46.536	56.7379	64.1739	73.8472	93.0394	52.0484	45.7019	41.606	77.3393	48.1516	36.927	64.7643	50.05
YDR062W	LCB2	chrIV	+	576474	578159	essential	110.282	127.286	78.5277	102.674	72.5738	44.2849	127.056	161.058	85.9586	135.419	107.634	69.0532	89.1211	162.435	104.673	109.879	128.811	120.881	91.6105	194.601	166.515	118.161	82.4582	111.89	140.069	82.8972	103.678	122.334	119.351	109.222	89.2746	110.739	145.769	93.5949	97.1607	91.2428	170.888	112.117	101.76	71.8284	92.2813	119.625	84.2379	72.2237	87.5219	67.6006	77.147	106.755	100.949	100.478	75.3084	70.4668	71.8082	75.5263	86.7928	59.6178	171.287	80.7704	81.5923	63.6419	121.546	156.277	121.157	120.295	77.4682	83.223	68.6822	132.43	104.327	120.388	111.173	132.623	65.6821	74.4298	71.0239	66.2598	65.9181	150.018	82.0533	143.135	113.889	90.4586	113.446	89.545	61.554	100.275	126.057	125.149	112.904	85.8617	117.548	90.9685	95.8309	76.9208	134.993	101.494	93.2969	83.9239	96.3358	84.2257	109.145	87.2521	125.311	142.353	95.9812	70.3081	76.0807	79.2019	137.435	123.883	89.4894	114.488	150.625	112.016	117.148	120.954	76.4282	79.4327	91.1046	114.653	83.0916	158.11	156.887	84.7176	184.079	109.684	77.0175	132.99	121.471	84.027	56.5026	111.04	80.7187	52.2941	138.636	67.3231	77.589	100.068	85.4947	145.204	134.66	73.1049	73.1831	63.598	127.804	81.658	86.3061	106.066	98.5107	120.848	106.466	64.666	72.0303	99.2648	102.335	90.1783	69.1782	53.8736	106.85	99.3192	77.2179	132.141	118.198	120.743	77.2286	77.3553	99.4964	57.2456	118.697	183.533	85.4382	72.4444	99.177	98.7233	165.172	148.437	110.048	100.03	94.3437	56.9906	95.669	103.09	104.693	70.3802	73.5074	130.284	91.0734	105.748	115.899	110.781	83.0553	55.7577	117.332	139.633	108.071	74.3894	120.503	97.9345	82.9821	99.5876	84.4262	83.9775	109.487	112.485	132.829	61.2252	106.124	68.9142	95.7148	112.945	96.5645	185.171	93.3816	82.0745	108.503	85.6793	164.08	91.8272	73.889	97.8224	100.895	135.948	76.5276	94.9577	93.4081	101.852	100.638	85.9707	109.129	68.4001	73.9216	102.318	115.355	86.3663	76.2887	74.4643	103.25	98.0439	70.7887	72.1148	85.387
YDR063W	AIM7	chrIV	+	578663	579112	nonessential	122.975	102.484	180.68	168.47	157.902	127.548	90.7774	95.9741	149.2	93.6515	144.024	138.397	150.999	100.715	142.526	112.742	106.857	95.4328	111.506	90.6912	67.1563	81.575	111.48	107.054	89.3015	113.638	129.406	103.956	102.352	123.729	88.0652	102.059	106.388	102.144	93.1865	128.309	133.785	131.798	130.94	115.591	154.14	93.8261	147.176	146.811	161.722	187.355	172.03	101.551	125.435	156.845	158.28	163.496	119.885	137.023	121.38	129.141	104.671	120.338	160.141	153.142	125.575	78.3502	126.009	129.675	181.641	135.147	156.048	101.654	122.27	128.304	113.648	103.034	197.179	102.876	122.244	108.591	182.929	120.565	136.909	88.7034	166.291	133.682	107.118	100.903	203.733	129.936	139.803	142.207	180.559	163.221	126.389	165.407	102.077	123.004	122.589	92.737	107.035	96.211	117.528	144.317	104.747	135.979	107.522	126.17	100.568	156.518	109.141	141.924	90.7599	111.476	126.001	124.409	80.7328	102.541	96.6995	84.1896	172.605	111.782	130.525	125.523	101.41	123.981	119.169	137.626	124.804	124.316	89.457	115.444	97.5813	153.469	136.922	130.14	87.0221	147.911	113.011	110.397	89.2197	125.5	102.774	71.8978	92.2444	121.148	120.625	224.059	98.1004	107.639	106.532	88.4719	71.7167	93.941	122.385	123.127	94.7948	94.3705	102.862	122.433	108.245	127.962	86.7969	111.069	92.5448	103.81	142.891	113.413	145.991	127.227	135.207	156.309	130.354	103.639	156.832	88.5847	109.733	123.512	128.755	125.037	152.241	120.539	139.648	165.522	147.812	113.592	117.519	114.133	129.634	123.03	136.073	102.359	124.763	102.486	128.02	142.735	131.167	106.012	149.243	96.0783	121.846	109.021	113.141	129.645	123.892	135.382	128.372	108.857	102.542	87.0378	103.205	114.224	134.393	116.57	146.255	76.7769	150.653	90.4548	108.094	94.9647	123.045	142.863	115.689	96.5668	126.239	126.88	148.174	121.265	136.869	141.357	130.017	120.099	152.94	106.555	128.064	112.821	126.109	138.062	126.214	154.342	109.866	133.637	120.982	110.455	126.31
YDR064W	RPS13	chrIV	+	579458	580452	essential	3134.81	2043.2	2028.32	1772.02	2451.65	2216.75	2205.84	2249.21	2042.45	2401.54	2920.69	2276.72	1982.78	3187.6	3898.19	2360.14	2585.65	2430.56	2184.47	2222.14	2410.5	2415.72	2274.64	2430.24	2529.67	2245.68	2647.05	2398.57	2231.81	2205.3	1992.81	2363.36	3421.13	2000.62	3049.7	3211.8	4042.43	1846.93	1990.45	2005.18	2277.32	3591.28	2477.81	1967.42	2446.24	2436.16	2306.44	1934.28	2585.85	2115.15	2363.94	2867.38	2354.81	2542.34	1996.22	2556.62	3761.52	2082.57	2120.65	1933.25	1866.21	3471.79	2114.78	1708.05	2313.76	2180.02	2030.91	3071.07	1766.02	1750.98	1923.05	3047.16	2467.12	2767.53	2376.73	2081.72	2320.6	2139.84	2359.04	3027.39	1940.09	2146.09	1804.38	2318.56	2096.85	1826.64	2050.96	2143.83	1800.75	2306.08	2258.54	1830.51	3418.69	1605.89	2068.48	2292.53	1530.83	1794.18	2113.58	1953.27	3661.71	1768.9	2061.94	2437.16	1983.26	1999.18	2521.28	1893.77	2473.79	3381.64	2177.71	3843.62	2407.02	3140.6	2297.98	2080.88	1782.65	1748.01	2051.41	2261	2022.85	3752.28	3978.4	1699.89	3750.14	1994.3	1985.22	2016.51	2392.13	2291.82	1647.45	2123.37	2001.85	1882.4	3540.6	2193.11	2325.78	1745.79	1993.31	2739.11	2576.9	1600.33	1925.84	2381.29	2372.27	1946.72	2171.75	2375.11	1882.49	3561.05	2805.29	2003.78	2172.11	1742.79	1856.45	2639.75	1997.52	1685.51	2863.37	1853.31	2115.85	3025.22	1986.09	2022.07	1755.2	1591.84	2204.65	2031.28	2155.66	2815.78	2348.55	2322.65	2790	3389.86	3619.79	3812.3	2771.11	2664.91	1787.62	2267.65	2284.34	2652.92	2618.78	2475.82	2007.79	3767.29	2299.16	2691.29	1795.51	2231.95	2945.64	2112.95	2554.22	3769.76	2043.5	2332.14	1953.59	3464.64	2687.66	2092.48	2320.84	2410.9	2182.31	2367.1	3641.64	2323.02	2513.06	2337.52	2527.04	3261.36	1935.85	2132.54	2247.91	2460.22	2078.21	2294.96	3423.92	2110.2	2593.68	2467.8	2607.9	3547.85	2267.47	2713.13	2109.46	2530.71	2057.15	2325.28	2261.01	2110.77	2437.32	3271.01	2442.36	2197.1	2388.64	2276.3	2687.39	1966.43	1709.63	2354.62	2211.06
YDR065W	RRG1	chrIV	+	580687	581784	nonessential	30.0984	33.691	19.2062	19.1938	18.3927	18.27	33.4221	37.5392	27.0798	35.2011	24.2901	24.9222	21.1903	18.6063	23.5339	32.0518	28.2304	26.8911	26.367	48.1172	34.5438	27.536	30.6288	27.6443	27.9529	28.2438	19.1493	25.0555	27.6421	23.7307	27.4568	31.3369	18.7093	18.4573	33.7037	26.527	23.1643	21.5671	19.5245	26.9142	21.4309	12.7299	24.8611	21.7808	16.8646	21.3995	18.9353	23.5615	19.2461	21.98	19.5351	16.0453	21.4097	17.9177	21.68	8.91742	12.9335	25.6581	20.9563	17.429	18.5848	15.525	23.9963	18.371	16.8159	18.9983	10.8062	14.6744	25.1397	19.7223	19.198	8.84295	15.4693	16.9313	22.0105	13.9924	14.2596	34.2001	16.0729	36.3005	25.0171	18.4084	20.188	24.4174	11.5702	17.9915	22.7025	22.132	21.8535	21.0727	19.7286	20.9513	13.2695	20.6726	21.1792	24.4727	18.0233	20.3648	23.2768	17.693	13.3143	25.0784	24.27	32.6296	30.9892	29.087	21.8961	20.5723	36.0702	11.2596	15.711	12.283	38.5483	12.1745	33.9817	35.3166	17.7988	22.3815	17.9727	18.9316	24.4835	20.4348	16.5473	20.6263	17.9844	20.0157	19.0384	17.7744	28.5101	17.3991	19.6393	20.8884	26.1952	14.1576	10.6393	18.5238	18.6863	20.4317	26.4104	33.1579	26.1457	22.3351	15.8442	16.4466	28.8763	21.0286	20.6113	25.7825	14.6424	13.4944	28.4716	16.1397	22.121	24.2126	22.723	26.7984	14.9135	21.386	29.9521	23.2514	19.9714	37.3135	16.807	16.3445	18.924	21.8331	18.731	15.6431	25.7803	35.191	19.6146	27.4374	24.529	26.1245	12.7126	16.8728	31.4106	32.4262	23.355	32.3601	18.8639	28.4838	25.9658	17.4942	18.5917	24.4505	23.1158	28.7899	30.6955	23.3264	28.6679	16.1259	20.1381	19.2116	22.2696	17.4523	26.5381	24.0011	22.7482	23.8228	27.7977	25.1886	19.2444	26.076	14.1771	27.4229	27.4037	21.0537	30.073	17.0689	23.7248	39.0549	19.8306	30.9713	20.9538	20.6862	12.5767	19.2026	23.0103	20.9696	24.3706	15.3751	18.3718	28.7531	22.2878	24.9427	15.2442	31.4988	31.3576	15.8228	16.7568	28.9007	25.8127	17.0184	21.5019	20.4278	21.3367	20.9117	17.497	22.25	17.539
YDR066C	RTR2	chrIV	-	581908	582498	nonessential	21.7785	23.5658	21.4807	18.9359	22.7345	12.5903	21.5776	21.2633	15.3802	26.0439	17.4997	14.9315	17.096	18.8991	16.9946	24.537	17.9177	16.4974	20.0463	26.9281	20.2092	15.8979	21.4561	22.4543	20.7758	20.2309	18.8572	17.1533	21.4691	22.0094	18.7243	17.8182	19.1187	17.7623	19.0133	27.6533	23.4549	16.4927	17.6624	15.6659	12.9065	12.2392	11.7566	23.8651	24.6989	13.4146	13.7029	16.3027	19.0953	19.9441	20.7216	10.4673	13.7829	14.1944	12.4225	14.2346	18.4662	15.7892	17.4995	9.38062	17.6577	14.1805	14.8117	16.6511	15.9502	14.8553	17.7065	14.799	20.4589	19.0393	20.9557	19.5302	15.6702	21.2377	16.056	8.79177	11.3682	14.7694	14.9093	26.1711	16.9896	19.4799	18.914	17.1619	14.7702	13.2522	23.1713	15.1593	14.6686	21.3478	14.8763	19.0226	13.1055	15.9163	23.4844	21.9424	16.25	12.488	20.619	16.2096	14.3715	15.8127	18.0408	14.09	17.1413	20.1661	23.1601	21.4085	13.9385	13.0215	19.2957	12.8885	27.5087	12.3934	24.6386	22.3245	16.7977	14.3058	12.0065	22.5262	27.5549	12.5905	15.2444	20.6403	17.4864	17.6831	18.1344	19.3768	21.0707	16.4559	21.2913	19.5629	21.3262	21.7271	9.46213	26.8882	12.4464	16.5033	17.3506	24.016	20.2256	12.9347	16.9761	19.3317	23.9409	17.7997	14.0997	19.4621	15.6953	11.9192	16.8763	18.1168	20.572	23.3975	19.8032	18.8499	16.7677	17.9005	12.534	16.4068	18.1746	13.9197	20.3916	23.9508	14.9423	18.3868	23.9796	16.0383	27.2982	25.5627	15.0215	21.2143	15.8154	22.219	8.39541	11.9662	20.7515	23.2911	11.4647	23.7539	10.5307	17.7442	17.9774	15.8264	9.08106	14.0881	18.9862	17.3393	17.7515	19.7081	19.093	20.3186	18.0262	12.8315	21.1468	16.2311	13.8822	13.2536	16.8184	13.1333	25.2428	19.4596	20.105	15.5401	11.6145	15.0372	19.4994	21.0288	15.2553	14.4524	17.6762	30.3048	15.7564	14.3838	15.5349	18.4694	10.1109	21.9608	20.1615	16.3815	15.7101	14.293	19.3203	24.1369	16.436	17.9197	11.0574	19.1295	23.0494	15.2684	11.8139	15.5428	14.7308	16.9876	15.2253	16.4087	18.4609	17.319	13.0316	15.0982	17.5554
YDR068W	DOS2	chrIV	+	583713	584645	nonessential	151.159	154.953	133.747	172.661	124.34	120.121	140.691	140.029	152.345	156.642	132.28	132.519	161.521	189.823	158.053	134.911	133.361	133.686	108.562	125.142	116.002	137.312	131.659	149.288	116.701	111.401	133.485	138.293	138.627	113.706	113.688	135.118	161.976	119.475	157.715	144.738	151.265	155.438	129.169	97.704	150.572	159.732	140.98	173.378	138.351	141.862	157.396	145.227	136.742	160.196	135.644	167.126	167.338	142.687	139.426	96.6441	144.061	160.693	168.456	155.358	145.602	178.61	117.726	129.466	147.662	111.262	137.755	153.099	105.573	118.156	126.016	161.407	148.465	122.933	125.855	110.061	180.223	116.214	131.673	117.759	130.519	133.567	135.793	124.477	141.022	155.125	133.592	148.155	149.508	151.482	122.525	164.185	150.496	152.724	148.536	101.358	112.216	114.498	131.85	122.083	151.352	144.446	171.371	113.266	114.734	187.769	133.835	149.535	139.264	159.276	112.636	151.935	124.461	155.613	133.936	137.693	139.982	124.565	129.409	139.991	119.073	150.749	166.319	137.151	174.659	127.334	116.773	134.934	131.917	153.551	109.274	147.689	106.832	103.962	166.622	110.58	110.947	131.311	117.961	130.192	129.06	126.203	109.668	160.174	138.056	103.363	121.951	138.726	104.823	145.062	115.037	113.299	114.066	108.946	136.261	124.93	107.116	159.417	98.156	125.972	122.012	104.091	126.893	122.184	132.082	128.352	147.796	156.343	159.094	131.738	149.616	120.263	135.826	105.816	153.201	155.292	148.835	129.243	118.988	177.019	144.363	120.201	121.363	121.772	117.779	137.036	157.121	110.053	152.188	124.406	109.54	160.798	124.592	157.123	125.738	114.372	148.679	115.541	118.559	176.542	131.426	108.654	135.258	117.597	162.956	93.6145	104.928	103.707	118.944	155.405	132.23	113.07	158.776	116.526	124.948	85.2832	180.262	107.436	117.794	138.481	132.578	162.488	171.115	146.987	112.665	133.176	114.788	134.072	136.736	100.695	138.823	112.639	132.201	123.644	131.242	144.704	136.452	145.864	115.634	129.751	130.503
YDR069C	DOA4	chrIV	-	584939	587719	nonessential	13.8326	29.786	14.1051	27.7779	11.8027	17.9734	26.6834	29.5669	15.7591	31.3211	20.5647	10.634	23.5757	9.22972	11.7389	26.8606	21.6874	30.0327	25.689	36.2939	28.3787	19.9188	21.2572	27.5038	24.6994	28.0276	29.3579	23.7041	22.5786	23.7988	27.0656	25.7892	11.4771	28.9483	17.2076	16.9557	9.26515	28.8334	27.8736	18.7539	22.3122	7.04004	19.3866	23.8995	15.9298	14.4918	17.3417	32.2668	13.7794	24.289	14.6531	12.212	23.3381	14.1534	21.8075	10.1021	7.92681	22.2276	21.1621	15.6109	32.5466	13.2883	22.2822	33.8423	18.7218	25.2921	19.0611	7.93963	23.5337	35.2072	29.639	13.1362	14.5081	12.8197	15.7149	10.8908	14.5013	20.4645	22.4929	16.0627	32.4348	24.2063	30.8618	20.5362	14.1871	31.2902	36.8359	35.1857	32.8122	21.4265	32.337	29.3502	9.56286	30.5206	43.6908	30.9013	28.8945	25.2985	28.0531	24.3505	9.88729	30.093	27.074	20.2612	22.0871	17.0613	18.5184	30.0757	27.4148	4.90798	25.1841	7.83105	22.0084	12.0686	22.0061	20.3947	22.0316	27.5912	24.4889	33.2333	28.5823	11.5249	7.61776	30.3811	7.41039	26.2957	27.8061	36.7104	20.7268	21.2565	22.4798	31.6572	26.1746	22.9566	8.95475	17.6699	18.7698	32.8104	27.9313	17.9089	16.5754	28.2718	24.9432	17.1717	16.6279	26.609	22.4437	26.3291	29.156	7.62236	13.3812	24.5195	21.376	36.4843	45.8363	19.8563	21.6317	12.7649	16.4592	39.159	25.8248	13.5297	32.3433	34.182	35.5935	31.3218	23.8896	20.7185	22.6655	20.8297	20.255	21.3855	17.6922	11.9931	7.64066	10.0849	21.2421	19.197	21.9421	15.5951	20.8317	17.4528	20.7428	17.5905	24.0027	8.92844	21.5169	19.9422	25.6511	24.3254	14.2657	15.4071	24.6096	8.72123	30.098	20.5872	26.6346	12.8952	16.5864	21.6678	22.4576	25.0191	30.9583	24.2985	9.10038	19.9046	22.1	14.4209	18.5599	11.3448	25.1469	25.3365	19.2188	20.1196	34.1396	21.8494	8.18364	25.151	15.9922	21.2324	20.3338	9.15917	22.6037	19.4405	37.7057	24.4864	26.3363	22.0513	47.7044	16.2331	25.2838	15.6289	20.6609	22.4186	18.4556	20.3154	17.1915	30.2932	16.7554	17.6522	21.3881
YDR070C	FMP16	chrIV	-	588098	588379	nonessential	14.1936	49.6422	129.965	167.553	62.8678	157.109	26.0151	30.965	123.366	43.985	125.095	44.2694	143.274	18.8009	24.3905	46.9654	43.0123	55.5305	71.3363	56.0088	34.3796	43.5162	80.2702	74.6094	55.9503	61.4185	149.025	26.2167	48.349	111.749	56.6132	51.1123	65.4446	128.666	26.0681	26.1152	21.6424	135.014	115.648	48.5131	127.872	21.6121	123.46	80.1433	124.637	103.156	82.5986	107.214	66.0803	133.893	98.6903	94.5856	70.1414	119.449	97.5916	83.4012	25.4757	70.8401	86.2911	118.047	152.272	40.3345	91.3584	141.062	84.9056	175.688	172.106	53.4242	118.086	153.167	154.865	78.0587	91.7707	42.5495	39.0159	83.4372	94.6686	38.7126	77.6224	4.933	296.596	89.9518	150.482	66.9258	72.8535	221.57	127.04	133.947	226.717	131.243	116.059	106.985	25.2788	133.358	158.509	49.0582	148.812	76.9683	112.304	138.068	36.4863	118.298	106.737	42.5327	60.3839	122.631	58.7997	74.1168	33.9958	30.3443	85.3993	32.7734	25.1916	48.2546	46.3162	33.4431	207.319	94.9916	117.31	126.422	68.4434	36.327	26.1248	111.67	46.3588	95.5514	71.1696	155.967	31.6159	101.569	48.242	132.296	64.797	162.72	35.4609	44.2685	47.8969	113.302	71.5698	10.0115	24.9754	98.7299	73.2661	179.773	28.9062	80.3434	137.136	81.7486	83.8387	16.0411	11.3043	95.4676	82.9148	138.001	138.006	36.1956	90.4707	114.544	8.99476	108.868	59.6935	12.3922	229.45	131.403	95.1206	94.1409	81.1063	128.659	89.5879	9.2426	107.51	50.0935	60.1427	4.94767	39.4468	30.2855	59.8178	34.1041	50.2718	92.4012	95.823	36.4263	45.5788	63.2917	76.2062	26.8166	88.0364	48.4399	66.0858	70.2551	29.1535	144.252	94.9781	17.9368	128.714	45.3539	80.154	17.0991	30.1853	74.2904	74.4417	101.724	130.933	75.6663	29.3829	40.6433	46.015	70.519	26.0703	36.1879	107.865	29.5794	83.8811	46.0655	100.109	48.4012	45.5786	136.341	26.4244	85.129	98.4043	48.1943	129.114	38.2697	171.167	87.8593	82.7507	87.8676	399.2	85.3385	65.3256	15.7935	59.3432	99.2114	83.781	97.422	45.1264	106.866	68.3053	54.9562	86.0706
YDR071C	PAA1	chrIV	-	588827	589402	nonessential	197.629	260.381	225.631	211.027	171.125	274.499	256.379	245.462	265.673	249.932	223.236	190.586	224.531	166.586	196.966	241.66	254.248	252.99	199.549	258.414	219.137	249.499	215.167	256.055	305.177	196.653	232.947	273.267	282.13	223.527	181.346	227.223	157.178	142.256	162.467	250.027	171.056	234.179	196.321	193.96	257.737	209.652	253.779	201.19	209.199	240.424	231.591	236.769	262.9	248.009	197.251	233.422	273.709	222.491	234.243	160.387	199.48	219.254	249.124	259.408	217.198	177.452	228.209	213.017	213.872	248.72	232.22	140.471	217.215	244.748	239.103	181.74	261.617	236.725	212.278	169.668	253.881	245.623	281.36	246.86	244.675	277.288	226.544	191.613	217.614	212.209	232.112	237.688	223.586	259.669	261.511	185.603	187.406	197.947	263.818	173.142	191.258	172.478	256.389	190.387	182.22	233.629	213.552	264.875	178.711	256.818	191.028	220.667	275.882	181.945	192.224	215.154	255.666	201.586	270.725	273.585	213.393	154.002	315.764	248.562	149.029	168.348	172.996	238.319	153.599	230.074	144.941	283.86	263.398	263.862	197.542	292.376	153.484	274.858	197.143	143.694	153.952	189.965	155.371	281.316	294.783	222.779	202.783	218.376	282.147	153.772	260.5	189.242	186.133	196.646	251.199	193.289	180.568	161.463	221.13	219.879	174.213	207.916	217.163	187.153	148.795	264.011	215.341	236.536	224.163	203.633	279.693	248.352	257.08	300.507	253.692	203.795	207.793	226.454	172.591	167.216	229.382	211.231	272.525	290.282	252.461	229.083	191.767	213.636	196.109	167.891	237.199	234.87	220.712	207.585	215.053	268.395	273.512	165.929	277.804	166.059	238.536	205.418	229.457	258.495	239.488	237.547	263.454	167.631	172.208	187.979	260.029	223.721	209.914	182.823	236.249	266.754	267.028	208.523	279.967	176.284	143.629	206.925	227.054	242.369	244.453	165.473	247.147	219.599	267.337	228.058	268.707	204.121	268.908	237.421	184.643	219.628	258.827	235.588	231.333	249.901	209.646	248.605	204.468	236.303	227.981
YDR072C	IPT1	chrIV	-	589761	591344	nonessential	90.6488	137.68	78.0353	90.7666	64.3983	86.9361	135.792	173.402	96.3427	146.408	98.9159	87.9065	84.9935	78.247	79.2938	120.841	131.058	120.792	128.796	256.595	164.366	133.83	91.9292	104.939	131.616	114.164	119.268	119.398	120.318	102.752	118.216	97.4296	51.0057	117.825	76.7048	120.013	65.4365	111.708	95.7318	116.103	88.5695	46.5245	115.747	104.351	91.5646	79.7945	95.6688	112.435	115.158	87.2707	94.4443	94.295	92.0839	89.271	96.6795	70.5109	56.7477	91.8571	79.8675	73.2921	99.4205	47.9449	86.8486	108.515	81.0346	81.7211	88.1396	54.9573	106.268	107.033	104.016	61.0037	79.7981	75.9357	86.1732	92.6086	81.7576	128.329	88.8815	103.439	114.714	98.0162	96.7948	91.4368	58.7521	107.087	104.093	119.753	114.26	76.7629	99.7904	108.807	61.5797	118.233	105.377	129.864	85.1077	114.866	107.098	94.4508	54.6702	113.064	102.654	142.046	159.046	91.6561	94.1195	113.228	127.388	46.8858	103.05	47.3517	160.637	54.3115	121.965	127.391	79.9685	118.973	100.822	112.403	112.659	59.992	59.5054	116.169	66.1415	101.113	111.878	103.429	126.91	82.6853	106.171	112.006	112.12	95.795	50.024	116.067	98.8502	127.131	116.651	146.355	124.494	113.708	105.1	83.5733	131.129	105.468	98.7429	140.73	124.601	48.4834	113.121	106.716	103.9	131.264	121.384	110.278	106.951	67.9623	115.431	127.448	123.596	153.35	100.461	116.04	109.071	100.967	88.3826	73.1487	93.1187	168.414	87.0959	96.4122	104.544	104.186	56.62	53.7342	89.1287	114.713	101.378	78.1245	75.8046	119.217	123.389	82.5421	90.6608	68.3282	95.1939	120.676	104.794	97.6209	106.474	72.1798	118.466	55.831	101.807	105.882	115.648	96.7544	112.463	75.784	118.171	102.65	107.994	127.076	60.4043	98.1718	123.123	87.6297	104.629	67.0738	98.5975	210.861	71.3001	108.35	109.192	98.9745	62.0131	98.1187	107.133	116.656	92.0796	53.6669	110.437	77.2956	102.52	109.01	98.9886	102.407	156.419	73.0009	84.3359	130.27	120.496	90.2929	86.1981	83.8168	94.1712	97.7129	63.5985	90.622	90.2125
YDR073W	SNF11	chrIV	+	592439	592948	nonessential	91.4224	123.73	122.968	129.922	79.2754	131.163	100.704	169.289	114.475	131.854	156.145	89.1545	115.808	99.4535	118.734	108.791	92.9593	114.573	128.388	181.924	130.539	99.1532	126.133	109.074	109.727	111.467	150.659	118.629	110.641	150.323	110.815	100.077	97.667	164.019	78.2235	141.9	104.33	133.9	113.433	116.192	137.061	100.33	118.862	98.3	111.68	117.617	120.649	129.233	73.6534	117.51	101.472	111.701	123.886	103.463	143.267	87.0799	90.8059	108.036	113.207	102.719	141.1	97.1318	116.406	133.279	90.3941	127.42	114.501	89.5181	164.055	125.38	136.655	97.0568	123.951	97.0372	103.67	100.388	94.7622	150.918	114.221	78.6902	144.161	126.131	137.738	117.56	92.0081	119.483	151.956	151.627	145.039	116.343	143.388	133.744	90.6203	143.515	134.385	114.591	136.168	122.022	155.344	121.057	88.1926	130.097	136.552	173.148	154.726	136.608	105.586	125.222	111.273	71.0139	125.761	77.3664	117.131	83.2592	109.249	132.576	140.475	112.888	123.977	137.019	118.38	104.264	114.671	126.472	108.264	136.058	121.806	140.564	104.04	110.49	101.784	133.819	106.368	122.479	75.0211	99.8652	90.9665	145.295	137.249	135.721	125.086	124.81	118.456	132.127	113.061	127.044	147.199	131.178	112.885	79.326	148.654	115.648	120.414	127.743	128.113	108.616	109.152	92.1573	89.3887	138.481	132.396	132.985	134.775	166.798	127.32	115.125	100.585	123.592	130.078	105.326	96.1377	89.5478	130.122	74.5271	93.5144	90.1356	139.408	116.456	139.546	113.96	103.749	104.957	115.796	95.8555	84.5101	92.4277	134.335	110.757	100.727	132.353	104.947	130.553	140.224	68.1689	116.479	104.133	109.189	84.1563	100.61	110.72	105.657	127.884	126.423	155.374	78.9607	80.0477	111.072	99.4226	107.783	89.5252	139.563	160.876	93.6007	101.205	113.049	109.686	91.7674	116.826	97.007	142.61	141.047	82.3642	154.123	133.715	149.326	115.437	122.997	108.624	188.313	95.1322	92.5367	129.856	112.138	120.19	106.643	114.047	93.9547	113.628	78.6727	96.3514	99.354
YDR074W	TPS2	chrIV	+	593893	596583	nonessential	129.537	837.592	727.366	1084.18	249.085	177.918	660.539	714.714	643.05	704.767	729.191	243.592	762.411	67.5316	147.145	688.636	535.275	768.832	861.02	822.207	814.693	540.436	500.479	605.484	742.502	643.075	869.003	700.466	623.667	870.387	838.876	503.24	247.338	1225.6	89.9434	152.831	90.4863	841.781	978.96	555.81	816.943	125.723	654.248	728.112	721.191	642.574	643.772	777.797	438.429	860.296	592.18	432.006	637.498	588.588	621.08	457.654	150.043	495.231	639.964	405.526	1120.48	190.907	710.746	1147.03	739.918	820.683	429.392	254.344	929.247	1226.09	957.648	311.415	620.423	323.863	306.783	502.15	547.702	569.554	741.449	50.162	1113.37	627.997	1176.15	679.619	536.508	1067.32	1185.82	1080	1239.32	736.283	1122.11	1111.31	133.008	1159.02	1206.78	804.301	812.815	971.272	686.405	979.179	151.959	1062.55	987.747	511.773	580.319	376.848	373.884	1077.32	675.213	145.27	845.324	133.975	740.634	171.779	592.553	679.896	690.176	1068.93	744.39	974.818	892.617	138.579	103.467	1071.89	186.536	980.732	819.387	1158.57	476.848	693.609	634.883	1054.34	859.63	749.141	146.406	568.941	470.392	1285	1109.65	172.644	311.209	1071.16	960.614	506.051	465.098	1043.64	698.279	1067.91	992.004	87.592	141.053	974.017	510.159	1392.64	1340.59	334.807	840.231	486.857	79.1046	1313.2	941.602	203.247	1151.28	1134.72	1099.19	963.38	658.692	623.128	842.347	104.081	708.112	476.527	554.054	49.933	160.571	145.543	499.44	362.219	661.834	278.625	646.496	374.915	469.717	448.31	844.134	119.16	820.032	464.23	910.637	782.344	273.452	495.348	681.763	110.334	885.847	559.941	780.049	53.6488	221.653	662.845	596.807	667.977	1025.21	907.092	162.461	385.427	507.813	472.889	325.256	168.817	900.192	619.805	627.146	355.781	1068.85	562.202	194.703	840.897	351.823	1089.22	642.274	146.103	488.76	402.195	1010.06	754.492	767.471	715.13	887.866	516.615	331.999	190.015	541.874	614.091	473.765	483.97	381.706	860.09	446.253	459.999	679.65
YDR075W	PPH3	chrIV	+	597156	598082	nonessential	34.373	28.1563	11.814	12.168	9.3931	13.8664	27.9758	35.6461	13.6952	25.4689	10.0283	17.5462	11.4464	20.2277	16.1211	36.2094	34.132	24.5615	24.1952	52.0958	29.1869	26.9443	17.7738	24.3649	23.5232	22.9537	12.3458	24.5846	27.3327	15.0468	16.6841	24.3213	8.80071	13.2804	43.8831	31.0047	13.343	18.321	12.9039	24.507	15.1063	12.9612	27.033	13.5593	7.94794	11.5195	11.455	12.8613	19.3815	9.06794	15.4865	20.4202	21.9712	18.9042	17.7846	16.982	15.8516	16.3257	12.2661	8.3612	12.8758	8.55414	15.7501	12.103	12.9364	16.3442	6.18298	9.06048	14.6589	9.39164	12.5715	6.05079	12.0137	21.844	16.3299	16.9971	15.7292	21.0597	12.5171	51.7215	11.5652	18.8937	10.0441	18.4075	8.9898	12.2085	13.4209	10.0172	12.2059	6.78839	13.9857	18.2253	14.7566	15.8081	14.32	29.0288	10.9607	16.9971	14.7657	15.7543	14.2494	16.5698	17.824	27.2434	33.9702	17.9585	19.395	12.1083	28.1247	13.3883	14.1256	10.0986	33.8454	5.9561	33.9665	32.5306	10.5578	23.9177	13.4424	11.6586	22.5012	10.2486	16.1352	15.0619	6.17279	17.7662	16.4329	12.4383	31.301	13.9628	24.0709	9.16726	21.4015	9.5358	6.88473	28.1671	23.9236	15.0368	15.4544	47.8227	32.8668	14.1371	13.6872	9.87574	37.3814	17.4927	18.4789	16.8367	13.1417	14.0912	20.044	13.3547	18.7863	19.7163	14.6792	21.9935	13.444	7.66685	41.8528	18.0132	19.9852	35.5286	10.9543	13.6901	14.7182	17.6331	16.3253	8.1308	9.39357	65.8372	12.1617	28.1982	14.5983	43.5411	7.66915	8.1469	19.7632	24.0983	14.085	17.5701	14.1515	27.9683	26.1313	16.5137	13.2673	17.9009	17.0104	26.0426	13.5089	19.9092	30.2044	9.48708	14.1452	8.0061	16.2365	24.6922	22.0334	39.0083	23.3262	14.0418	26.7896	14.9075	14.1011	21.8067	10.0685	25.9845	27.6561	20.6126	31.9845	10.9414	12.3289	53.9067	9.30135	27.8126	8.96744	26.9023	9.67003	15.7308	25.0909	14.393	17.64	7.23555	17.3689	22.993	7.45556	19.2508	14.9248	16.3453	27.311	11.2163	21.7931	18.6635	25.2391	15.2047	15.8215	13.7406	18.8901	12.5606	10.9255	21.4115	16.7295
YDR076W	RAD55	chrIV	+	598468	599688	nonessential	16.3549	17.4179	12.0039	13.2004	14.7511	8.43078	15.844	19.3323	10.5946	13.5723	14.3643	12.9702	10.6968	9.12518	6.14608	15.2426	14.4875	20.8622	15.4435	23.2466	19.8993	12.8222	11.7341	17.4634	14.0291	15.9474	14.4997	17.3529	19.9863	12.8117	16.2884	21.1501	9.85844	13.0355	20.1982	22.5832	8.73861	12.6025	14.3374	13.7092	10.261	9.07573	15.634	13.5119	10.6373	13.7221	8.68299	10.3852	14.0148	9.04116	15.1133	18.5718	20.2418	20.6496	9.86978	14.3864	6.11252	10.8391	8.48629	9.02145	14.1301	4.13958	10.8153	12.6105	12.8914	17.2171	11.0539	7.6613	19.6315	15.4506	11.0175	9.90261	14.7657	15.959	12.3154	13.2624	11.367	13.9996	9.54888	18.1885	15.3089	12.6905	15.7954	11.1965	10.1626	13.5909	9.79735	9.28851	14.8105	7.06527	14.1488	16.3155	7.32501	15.3511	14.6339	18.2763	11.2513	15.1765	11.0089	11.7989	6.80954	12.9642	17.7578	23.7441	23.1904	18.3771	16.3628	12.958	12.4514	6.82607	11.75	7.23752	12.0276	7.38412	11.7978	11.9748	10.0219	17.075	15.9519	9.66096	16.4637	4.50746	8.1754	9.66253	6.30032	10.7662	13.9957	12.3696	12.5023	8.36797	15.664	16.6236	17.2636	14.9229	5.37719	22.8478	20.3916	14.4178	15.4482	18.3926	18.3594	13.2211	9.88165	11.1504	17.1743	14.9951	12.2309	14.9851	13.2746	5.46858	15.0145	17.0639	15.0856	19.0385	15.0536	13.1105	12.3396	9.22381	19.6915	18.6988	13.2884	19.159	14.4334	11.4658	14.5278	18.2382	14.9308	14.9146	13.1635	18.9384	12.4858	14.5761	12.698	11.3181	4.57612	4.65297	11.9722	14.1093	11.5752	15.4416	10.729	16.2068	13.6132	10.5904	12.9567	8.44564	15.7962	13.0136	12.6461	12.7925	10.8832	13.3999	12.5553	5.11518	10.4847	17.4835	10.7755	15.9411	15.6315	10.9452	21.5274	12.0024	13.3739	17.8015	5.79122	17.7044	17.5463	11.1253	16.1095	5.75886	14.2159	15.0637	12.288	25.2204	12.8234	16.8615	8.53099	12.9837	10.2666	9.43365	17.5426	6.12621	13.9418	11.3833	12.0072	17.1821	12.3919	13.8134	21.4637	9.27707	14.5157	17.0844	19.0323	12.7853	14.8244	12.5907	12.2011	12.0767	10.4659	16.2382	12.5766
YDR077W	SED1	chrIV	+	600793	601809	nonessential	1666.94	3638.4	6212.41	4494.51	5382.26	5280.52	3593.55	3017.18	4953.41	3398.38	3070.06	6023.15	4330.4	717.799	1339.53	3249.37	3173.05	2513.97	5371.12	2000.18	1618.42	3606.96	3925.15	2874.58	3215.06	4230.39	4627.33	3359.53	2959.77	4251.21	4371.98	2409.74	920.865	5618.15	1314.49	2202.28	690.365	4101.87	5395.7	4460.33	4095.83	641.762	2861	6212.47	6235.17	6880.3	5253.23	3557.6	3700	3916.06	5091.4	3557.56	3145.03	3969.63	3612.87	2685.4	678.91	3869.81	3546.8	5564.37	4754.95	802.377	4907.51	5352.76	6114.83	4333.81	4421.01	895.776	4871.77	5250.48	4994.48	1132.86	5579.84	2593.98	4154.88	3525.79	6848.83	3193.99	3637.14	1596.3	5188.41	3761.51	5309.92	3192.08	5463.64	4956.74	4641.47	4705.27	5495.05	3693.18	4453.64	6235.83	1048.13	6424.86	4252	4593.83	5217.13	4772.89	3515.41	4841.81	798.577	5871.17	4182.06	3334.55	3026.78	4704.59	4640.8	5818.85	3257.72	761.728	4633.43	812.797	3227.76	1095.2	3032.14	3247.2	4849.61	4442.78	3949.84	3980.98	4632.73	675.192	613.294	5632.91	892.533	4087.01	4668.38	4268.9	2918.41	3847.18	5606.58	4319.52	4684.4	5471.98	893.03	4301.15	4234.05	5944.57	4945.46	2934.13	3865.07	6113.56	5420.18	5997.11	3432.12	5277.03	4441.29	4767.93	4384.97	632.495	2302.99	5740.49	4173.19	4153.94	3612.99	3719.79	5529.54	4084.18	2202.11	4499.55	4568.37	2663.59	5000.08	5171.49	5554.4	5449.94	3283.78	5229.86	4117.3	2836.89	3997.27	4314.53	3779.19	2184.86	620.16	723.623	4207.25	3778.37	3736.41	4728.53	3860.32	3812.72	4109.72	3859.6	5369.02	782.181	3330.96	3748.75	4394.47	3238.99	3369.43	4295.75	4370.37	655.014	4271.31	4293.97	3502.08	2024.65	3540.15	3777.18	4274.16	3395.76	3918.24	4654.4	759.597	4303.2	3735.23	4336.92	3987.57	983.607	5158.33	1446.97	3783.72	4682.3	4242.39	3945.89	874.68	4311.94	2339.86	4288.82	3950.25	633.784	4608.96	3346.38	3885.53	3890.38	4027.09	2944	3919.11	4281.69	2410.58	2807.04	3705	4474.65	4095.5	4870.18	3173.58	4328.15	2889.31	4186.44	4220.31
YDR078C	SHU2	chrIV	-	602198	602869	nonessential	19.3065	14.8462	20.3466	15.3693	19.5713	19.2106	19.2642	18.8078	21.9402	26.5369	14.9631	14.2732	14.3694	11.155	10.4917	21.5838	12.5951	16.2859	19.7324	25.1061	16.3874	24.2795	16.2708	26.452	16.1397	21.1305	16.6204	27.2331	17.7451	12.793	16.8945	31.1776	6.85824	19.6655	26.2855	26.5897	9.56855	17.8234	12.3595	21.3384	18.0086	9.15284	25.5447	41.8119	25.7518	23.7472	18.0881	19.1399	26.3121	15.0765	23.0214	21.2103	22.0489	24.1315	15.893	18.3928	8.38729	20.4616	14.3286	19.3097	17.9414	6.15066	15.5791	11.3942	11.7515	14.7878	15.2654	9.04559	19.8434	13.7638	15.7095	7.85033	14.3954	33.7135	10.5999	11.451	20.885	14.8554	16.7635	14.6584	11.8782	20.8506	8.62617	15.0413	6.66228	15.7861	20.0106	17.6854	15.6395	17.4825	20.3593	21.7688	11.9957	22.3027	17.119	23.5428	9.89497	18.7494	18.8684	18.6882	8.80283	22.7717	11.7418	17.3518	29.4678	20.9091	12.4259	22.855	19.7355	10.1745	17.7521	8.17149	17.6306	12.7874	14.3918	12.1489	20.1318	17.245	22.2173	23.8031	28.651	13.9342	9.88902	18.0049	11.0844	13.7591	21.7047	17.2852	18.9328	15.6114	20.2118	14.2871	25.5662	25.3271	6.98035	19.59	24.6285	15.6454	20.5352	19.1931	15.3598	33.7161	16.3672	19.3471	15.3329	19.2922	17.3009	23.1212	34.2569	9.79367	15.6595	25.5715	20.1635	21.8277	34.2805	19.2048	20.8718	20.8551	17.8318	31.1921	14.8767	12.9206	17.0428	16.617	29.902	24.7429	17.2848	22.7499	23.7981	12.2421	13.1375	28.3446	12.5783	14.9777	7.13471	8.11119	12.9926	13.112	13.6824	15.0751	16.2713	15.6888	16.3608	16.3535	23.3132	7.61097	17.5276	10.2114	10.8291	17.8109	15.4359	15.2483	20.4903	8.14142	16.1423	21.4878	15.8662	18.6963	21.4134	15.8008	26.033	16.6025	14.9319	17.3954	7.42393	22.8541	20.909	10.9137	14.4891	6.32467	15.8453	23.1199	18.1615	21.9246	15.8555	24.6379	9.71207	15.5012	16.8999	20.2613	17.7287	11.1268	26.0748	14.5105	14.6967	19.1777	20.2349	18.6362	23.2084	15.8238	21.666	16.548	19.7602	21.2647	18.5754	14.4988	12.6875	15.4788	16.758	15.8996	17.4598
YDR079W	PET100	chrIV	+	603064	603399	nonessential	112.019	67.0277	83.4717	64.1817	47.7731	82.649	62.1698	52.5808	86.9501	56.6181	72.7103	57.4918	83.8334	77.4249	60.9977	64.9139	90.3412	55.9179	55.7018	52.0732	55.8972	83.3854	64.6282	65.1383	46.8189	51.9139	58.766	51.9591	72.1599	49.5857	54.3103	82.0934	50.1519	53.2514	93.9637	65.37	62.4233	78.3528	41.591	61.7737	86.5736	79.5728	69.327	115.888	102.058	98.917	96.1843	36.0076	81.5694	72.4857	79.0152	76.8606	95.0668	78.2515	77.4514	52.1574	48.8176	55.7513	85.4277	63.5363	46.3124	55.1276	55.2942	45.0209	74.5767	71.7385	62.8563	46.9952	63.2608	54.5858	49.9249	56.3054	83.3034	73.7284	49.433	66.0415	83.776	51.831	74.4584	52.3977	73.6336	91.3432	50.175	58.5196	77.901	69.8399	40.8413	41.0363	99.084	92.7139	57.6684	72.5005	65.7757	93.4079	57.4681	56.4045	39.6639	48.5549	92.6566	84.6518	68.0657	85.5701	53.4585	75.2337	83.5174	80.6031	49.3774	61.4556	60.9834	63.6064	65.2297	68.2784	54.4915	61.3795	53.4292	66.443	92.8227	70.4984	77.3689	44.8734	51.7868	55.4765	67.9967	72.8026	69.0343	53.5455	43.3655	55.6043	54.8982	84.5452	46.346	72.8233	67.5857	74.1669	63.1812	60.9364	62.9569	59.8721	58.8632	66.7627	67.9332	82.0777	54.72	104.845	66.6218	49.6835	48.5593	59.8886	62.8768	48.0238	102.512	53.6603	60.8404	50.5989	50.3263	86.2117	67.0761	58.8353	56.5511	64.6443	58.1944	58.2927	62.3203	57.7972	58.9306	68.6539	73.9616	75.03	63.7606	69.1367	77.0885	55.7881	61.778	64.404	78.7511	72.1424	76.0367	57.352	57.0629	79.5011	80.2136	60.7439	59.9949	62.3319	62.837	51.217	57.5402	55.9338	48.851	46.2507	64.8958	90.2236	60.3181	57.1387	71.8478	38.1407	39.7421	69.8605	80.0538	60.4345	75.0201	44.3633	74.3369	45.9359	61.7538	56.3841	63.3865	54.4824	54.0816	67.6415	80.3871	53.0076	62.6105	66.4985	59.7529	50.4323	80.4524	39.5003	69.2779	51.7601	42.0198	68.216	100.158	63.7756	53.7261	64.3233	76.9576	54.5107	80.3959	77.4391	56.094	51.7863	73.5984	70.6445	64.8111	67.9051	63.3107	50.7137	67.1457	62.1661	63.2683
YDR079C-A	TFB5	chrIV	-	603593	603811	nonessential	46.4602	35.4613	32.8186	44.1712	48.9547	35.7464	38.4929	41.8926	47.7994	35.5145	34.3829	46.7197	49.2578	55.5231	52.624	50.5674	54.2637	58.7835	39.6419	33.109	31.6251	47.1686	42.1032	53.8438	43.5848	53.4153	42.4568	48.1521	42.5618	35.1022	39.0998	49.5883	56.2367	32.3964	51.2011	62.252	55.151	53.3525	35.8561	22.8544	57.5344	74.207	36.0387	53.2891	36.7096	47.2228	34.8901	45.6286	33.4487	44.7309	41.1744	44.5238	57.6916	23.274	38.1097	6.74536	65.4302	40.6223	30.5931	41.0701	48.5731	58.8885	37.2746	35.3217	30.6989	33.6515	45.463	61.1067	57.2412	33.9556	42.628	60.673	32.9159	51.6131	45.377	33.6369	48.3511	36.7498	34.5321	45.7737	32.9645	39.8092	33.4137	26.9461	24.6349	43.4808	29.1449	28.0807	30.2451	49.6251	47.7452	43.7874	52.4627	45.9377	30.1189	31.9645	26.4779	25.3661	46.7707	41.7547	50.532	36.7413	36.8565	57.829	43.1816	43.9197	39.2882	27.388	32.4536	65.208	36.0422	64.0458	49.9356	52.4085	43.1752	44.6437	39.5599	26.2551	47.7567	29.2809	24.3024	51.7053	64.3931	46.1401	70.5712	36.3729	31.8289	34.9816	52.7195	33.7651	33.8989	32.089	34.1155	40.1082	54.788	66.4498	34.7534	35.9985	33.735	44.7961	45.4345	40.1038	48.0942	53.5387	61.8024	30.9518	40.6862	36.3331	32.0532	69.3763	49.728	27.1216	27.7948	26.4002	33.8844	28.0113	39.6161	33.6994	56.0088	36.0922	26.0091	55.044	43.7926	28.0285	23.8254	36.1012	52.4853	49.3528	59.9848	42.6827	49.6358	35.7082	35.1098	44.0745	82.2184	68.2527	31.36	28.9393	31.7435	38.1399	36.5571	41.005	54.1018	34.5683	32.181	48.4706	33.935	43.6545	33.0226	33.3578	39.4131	31.8447	44.9194	48.2389	39.8665	50.026	27.6512	41.3257	45.4502	51.3117	41.7632	42.4485	46.5287	40.3578	68.8613	22.4072	44.6693	29.4818	24.8936	60.2855	37.8553	43.4358	41.6864	42.6299	31.1495	25.4471	60.4097	46.4362	39.2468	48.222	38.2109	61.879	35.0317	47.284	22.8996	60.058	33.3347	35.3778	37.5061	44.0753	31.8234	37.1093	52.8014	37.8904	35.8798	40.0225	45.9615	34.7189	32.7395	34.4565	38.7728
YDR080W	VPS41	chrIV	+	604008	606986	nonessential	28.2414	34.9861	27.9798	37.9087	32.0149	24.0413	34.0495	36.9835	31.1216	35.7131	25.532	31.5981	30.726	43.4681	29.7799	34.5334	28.6916	29.681	31.084	27.83	35.6167	34.1097	25.9663	29.3958	27.4012	33.977	28	28.0426	30.5987	25.762	27.2068	31.0396	32.7709	28.7438	32.7129	28.4287	40.5117	36.0184	33.568	23.1366	32.627	34.6622	19.4501	38.3414	27.7948	29.8213	23.3636	31.537	25.0173	30.0946	28.8822	20.8705	28.3301	19.045	30.0613	18.8746	39.5358	26.4366	32.9687	25.8467	36.3672	32.1416	32.1294	26.2455	26.8964	23.7941	25.0436	43.4057	31.2518	33.5772	28.3046	39.7753	24.1696	24.5402	22.1756	16.1707	30.6534	33.8686	24.7899	28.3578	34.0322	25.3986	30.8926	24.5864	21.3668	32.9469	33.18	35.7361	35.2429	29.8922	32.5781	34.182	32.6592	34.2561	32.2166	28.3764	27.259	33.1255	28.7327	30.1369	27.033	35.3385	33.7949	28.9561	29.3462	25.8069	25.4436	30.7946	30.9542	34.135	32.4699	29.9258	28.8183	26.4057	32.8869	37.147	29.3876	29.669	25.2221	31.8084	27.8505	34.5804	30.565	32.1878	43.6938	28.5797	33.8601	31.7345	28.3436	27.6923	29.221	31.4812	31.4483	20.8581	31.4756	22.9763	28.3454	32.7818	37.3852	28.6881	27.6961	38.0236	27.03	22.108	30.6474	32.1443	23.7381	35.0226	34.5671	36.3306	25.8616	28.702	31.6424	34.9823	34.4609	29.1338	28.547	20.1476	22.7923	38.4205	35.1814	22.8555	36.1144	30.7682	30.8427	29.0444	26.3328	23.6949	31.2623	25.903	28.9571	28.8637	27.2691	18.6774	35.739	39.3697	37.0225	28.8312	20.833	26.0331	25.2555	28.9019	29.0658	27.5714	33.0325	39.1855	32.393	27.8383	30.1687	32.883	28.0926	18.9098	28.4165	39.047	29.2923	31.9213	28.6533	23.6846	26.7496	27.2962	37.0869	27.1812	31.7562	35.2018	35.0715	24.965	25.9533	23.9528	29.4201	33.8293	28.6562	28.3272	25.9775	31.6733	28.8075	22.8955	36.6143	26.4926	25.3413	29.2948	26.9915	35.558	23.4962	28.997	27.2058	29.7424	23.4333	24.9443	28.278	24.9863	33.4244	24.5283	26.9417	27.1216	24.1273	26.7442	29.9235	33.1741	25.1133	22.7419	27.301
YDR081C	PDC2	chrIV	-	607304	610081	essential	36.3764	45.784	17.9927	23.7552	23.0746	14.8555	39.2497	47.1424	22.7341	42.6449	25.3219	25.3365	22.1496	20.0211	24.6448	40.0098	36.2729	40.4511	37.2807	46.3841	50.1446	42.2672	27.2957	34.7797	36.5663	35.8681	26.5775	47.119	35.5561	30.8536	38.1554	40.6111	16.7137	34.2583	40.0552	36.6012	21.2626	28.6914	28.6914	31.0663	22.2468	13.4117	23.3713	32.5228	23.6008	23.3918	22.206	32.1683	25.4438	22.1372	24.2355	26.7158	28.3325	19.7233	24.1598	21.1385	18.4098	23.3065	25.074	15.2706	24.8384	17.7428	25.2217	24.3258	19.7928	24.6211	17.7394	15.4284	25.2443	30.4112	28.9614	17.6449	19.108	27.3943	25.5093	14.4093	22.5897	39.3445	24.1373	46.5461	27.3112	26.6758	27.8071	24.5324	13.5812	29.8558	31.0748	27.5932	29.6811	22.4183	30.6817	31.9928	18.5428	27.7721	26.0226	37.4283	21.4089	30.582	25.0951	23.9783	16.1039	25.9933	28.4872	37.3892	28.6501	25.365	23.9833	32.6184	46.0186	13.7112	26.4615	15.7112	44.7275	15.1456	45.0594	49.4258	18.5593	35.5418	23.4886	29.6186	41.7201	14.3689	16.6351	25.9995	14.2074	27.0221	31.8999	27.5238	40.8626	20.9422	26.8887	28.7729	38.7793	19.2699	16.1582	36.0704	34.8732	30.6335	36.9978	45.8512	40.2419	28.1759	27.6497	15.0534	41.7207	32.4068	27.3413	45.2913	28.1789	12.781	30.6674	28.9866	32.2391	40.856	33.4593	27.6994	26.5278	15.8548	32.8409	40.5446	38.6076	28.5475	23.6293	31.1719	29.4561	30.3162	26.2593	18.8231	30.9194	49.2138	25.0142	37.3804	26.3325	34.9781	15.6905	18.2601	28.0865	29.3656	20.9378	22.1721	20.7967	35.5913	32.7411	25.5787	24.3969	18.6497	31.8225	32.9091	26.8853	24.5356	30.4924	15.9781	30.8317	15.4141	27.1922	34.0314	27.2037	36.4812	32.9556	21.289	33.6672	22.9197	28.8147	33.9499	15.6619	34.4451	35.6569	20.1912	33.1272	17.6909	30.5303	45.424	19.4313	40.686	28.6097	38.7005	16.648	23.8924	30.7389	23.9556	26.3735	16.2521	24.9041	25.3648	27.9343	26.7953	20.9931	26.6142	31.5679	21.4632	30.6479	31.4522	35.2865	21.7614	22.5361	22.5239	26.6905	26.5908	18.5814	26.3235	23.5424
YDR082W	STN1	chrIV	+	610441	611925	essential	29.2495	27.4411	11.9633	18.6963	12.9813	17.1357	25.8994	28.4986	17.0236	32.2721	17.3268	13.7293	19.8751	17.6535	15.0578	26.7987	23.7698	23.039	25.8267	27.8693	36.1195	29.272	18.337	27.4962	20.3416	28.9272	18.6861	23.8027	24.2261	22.1226	26.1923	27.1831	11.8742	22.4991	27.7456	19.6231	12.1225	20.0022	16.6241	27.5568	17.7174	12.0758	17.0941	22.5743	16.09	10.1751	18.5135	20.412	13.5098	16.5557	17.7842	14.5381	24.4047	15.5993	19.8669	11.4977	14.3091	21.4988	18.6547	12.92	18.1273	10.8397	16.5715	15.9474	13.6261	18.0713	11.3625	9.46605	14.9264	18.0925	23.0354	10.6702	13.3875	18.2312	20.7423	10.374	10.6386	20.3253	15.05	22.009	14.1124	20.8104	14.433	16.4965	13.8237	17.8127	20.4576	17.4079	18.4463	16.7667	14.5026	21.2481	13.3523	18.9341	17.6267	26.857	14.1123	18.5094	24.0505	18.936	7.76328	18.5595	21.3257	23.8729	24.9104	21.158	16.8771	19.5302	27.0423	7.08037	16.5724	11.2473	23.2188	9.66317	28.5324	33.0092	14.432	19.8648	16.004	18.9078	23.8849	8.71587	12.6669	18.5289	10.7197	17.2288	17.6556	19.8665	23.8423	15.3953	20.8808	21.9832	25.8647	12.4776	10.1714	18.6034	27.3253	22.1131	20.4459	20.3138	25.8939	17.6647	19.4865	13.2406	28.6029	21.9217	17.6141	29.4841	20.5862	12.428	21.2188	10.9083	26.0697	25.2735	23.47	18.8395	16.3954	13.9369	25.5252	25.0701	23.6565	21.0124	18.9292	16.6908	16.1548	17.9433	21.9805	12.8625	15.665	29.0579	16.1915	23.9569	16.8307	17.5319	9.65949	7.49685	22.5811	18.7609	16.5464	25.0039	14.6857	22.1352	21.2983	19.2576	13.5811	11.6574	19.4262	18.4685	19.615	18.2581	18.6391	14.5417	18.4607	9.9513	15.9928	24.7539	18.622	17.952	21.087	15.2376	27.3754	17.8031	18.0477	26.2964	9.05469	18.9048	23.149	17.9388	23.5711	13.9056	14.5137	33.0058	16.3524	23.8025	14.9348	30.3715	10.3524	15.9637	19.8986	14.9598	18.3681	10.0605	14.6411	20.9475	19.0392	18.8438	16.0398	19.9051	25.4559	18.2945	16.1077	16.4057	27.3701	16.0891	18.3447	16.8513	16.8338	18.8859	13.2998	20.0558	16.7216
YDR083W	RRP8	chrIV	+	612073	613251	nonessential	142.947	96.6905	42.2676	49.9158	70.6696	62.4661	106.527	91.6759	60.5099	107.947	51.1465	77.1121	61.4241	187.631	106.203	103.076	129.496	94.5383	89.814	103.869	99.5059	125.156	77.9161	87.9119	101.971	86.9265	51.8074	125.308	107.615	46.0689	76.7861	102.808	145.224	55.9416	153.87	114.726	206.991	67.702	55.8277	69.0752	62.9923	197.628	45.384	98.4789	62.5819	76.2397	71.8686	77.4508	66.3927	52.7639	74.2361	72.8336	104.207	51.4342	91.1175	41.6799	194.377	111.52	67.3286	32.5729	59.1808	172.608	70.2266	46.3713	64.1646	60.7771	45.1498	111.788	57.6741	46.2104	55.4361	88.7708	75.3452	138.966	90.1441	40.7855	91.182	101.789	78.2736	175.182	34.319	86.6653	50.436	81.2432	30.1622	30.9954	51.5578	55.149	45.5135	63.4394	58.2459	61.0193	149.286	72.0123	45.3997	80.807	32.5084	64.3666	87.9119	59.9846	153.017	71.4302	74.615	98.0978	79.3477	62.5704	78.8521	70.5939	116.038	154.126	73.5416	168.816	113.692	112.432	151.112	145.134	47.3804	68.3376	65.8773	59.4519	77.3485	126.966	187.932	76.8152	134.9	56.5537	77.982	42.7074	139.327	68.3837	72.6512	58.3848	72.0042	37.7669	151.627	97.3291	89.478	48.7083	63.4857	166.202	142.596	76.0799	58.0857	27.093	137.604	61.5175	57.8244	61.5084	53.0614	209.364	134.336	57.0175	75.0803	51.9945	52.0459	117.578	63.1506	34.3315	137.958	66.2493	72.6622	107.548	33.3089	58.352	66.9306	74.957	91.6096	33.9933	70.9774	139.237	63.9273	86.7402	83.5329	149.251	129.304	134.457	90.2607	99.8493	86.372	59.3383	85.1353	114.536	84.2275	92.291	84.171	135.592	79.9245	115.136	62.8312	79.7255	94.4709	44.9053	80.9829	162.393	70.0011	85.0665	76.2653	143.93	127.734	78.2953	103.342	62.5681	60.8713	75.7715	127.349	95.8657	97.0967	79.9429	104.35	103.797	68.0761	108.978	69.7794	117.803	60.3535	84.5352	137.452	60.4662	108.629	72.6416	80.4119	123.24	59.5293	105.515	57.0149	75.683	82.2213	58.0447	64.3955	73.3194	83.7684	111.954	121.399	75.4203	70.5199	65.7964	106.49	68.3577	64.316	93.7838	76.6782
YDR084C	TVP23	chrIV	-	613405	614004	nonessential	53.7313	55.3253	65.5706	63.3459	76.8242	50.0571	52.4523	54.1766	76.5729	54.1166	53.2479	67.1644	55.937	64.3194	57.616	52.5381	46.8617	46.8925	52.3471	44.6783	43.2299	52.6348	54.5883	57.2279	54.6313	54.3824	58.3021	41.2223	33.0902	52.9574	43.8404	44.2665	53.1788	49.3321	52.0798	64.6208	54.3299	60.5029	49.8236	56.3757	60.1574	46.3616	65.9479	67.6568	81.0434	68.3455	72.81	65.012	68.0486	60.9256	61.5258	77.9109	50.2602	74.2099	45.773	65.4578	40.1236	51.574	58.2367	61.3986	70.9245	50.7971	62.68	43.5026	57.5484	49.0536	60.4925	59.1549	48.5894	56.1303	39.2331	58.5051	67.4653	47.0331	45.094	65.7823	63.8295	60.299	46.6214	48.9456	84.8855	53.3545	47.0187	40.1433	63.1854	79.5088	58.8054	57.4589	75.7608	57.2082	63.6259	63.875	41.3309	56.9574	62.9027	49.6853	54.281	39.7108	49.3451	54.2585	44.9391	50.2548	54.529	50.2625	52.2997	63.7941	49.809	56.3153	51.364	54.3632	58.5528	42.3691	47.5066	67.6613	51.4332	47.9776	75.7288	40.3406	69.8888	63.4739	26.4939	65.3051	67.5536	53.5091	62.4934	52.5444	40.9533	73.1623	56.7883	59.8382	49.9726	65.8108	57.5745	35.7727	53.6013	37.5448	49.5679	44.0786	41.3088	55.1694	60.0331	43.8408	63.9216	85.6121	61.8718	39.787	51.7942	52.1655	67.6218	44.9677	54.8616	48.467	47.7273	39.3429	49.97	48.6196	42.1284	49.0041	58.3015	52.5474	46.094	58.9201	88.3335	59.6558	47.5601	47.0211	56.4442	67.8474	59.2057	71.2286	63.5254	51.6821	43.8843	51.1353	71.8634	57.186	48.2097	46.5849	55.1056	55.2434	66.4336	52.723	49.2376	44.5413	49.6575	49.7814	42.0565	57.3888	64.7711	40.6486	55.4977	53.8269	48.1599	60.1008	45.8723	57.4453	52.4451	52.4333	53.991	64.8919	52.1038	52.6457	60.0293	40.8742	60.417	43.1259	59.625	42.7787	52.1144	55.8868	50.1857	45.6484	54.8018	59.8867	61.268	45.6094	70.7991	57.1662	55.7085	53.0197	58.038	63.9277	91.0968	45.7301	64.401	54.2837	46.8154	56.6109	84.0166	47.3976	45.5857	42.7604	52.7739	57.0545	58.016	58.4834	53.6689	55.8345	44.4603	48.2964	54.6254
YDR085C	AFR1	chrIV	-	614288	616150	nonessential	5.70116	39.5339	50.0759	61.0221	30.2169	29.4826	36.8653	52.6296	41.4077	30.6818	45.4263	30.5025	60.7276	8.62917	14.9019	40.1093	24.255	33.4022	51.7381	74.3255	55.4251	22.2798	46.9989	57.1073	29.1286	42.6823	55.6749	22.7494	22.1941	44.8004	38.0368	24.7733	22.5162	65.9437	10.086	20.056	14.8078	55.8124	67.7605	31.1815	52.7039	13.666	42.5406	31.562	35.4697	21.1439	29.3689	53.7872	22.2012	53.5948	32.7458	15.4613	29.3776	18.385	45.7555	12.6237	18.3995	53.2798	42.6665	53.3128	70.8325	15.2035	51.1963	95.041	25.5351	46.9897	34.7351	20.1938	67.7865	86.0501	78.4363	18.1683	36.1816	23.2969	44.6738	24.9457	22.021	29.8054	32.8808	8.92606	62.9462	42.1307	92.1112	31.1591	30.3228	60.139	84.5033	80.3017	59.2709	46.4132	77.3642	58.3095	12.6143	64.6651	81.8441	40.9344	78.6144	45.0044	48.4229	50.7087	17.1778	53.6971	57.8365	34.9462	46.498	34.6382	51.5831	53.8839	31.5296	12.2059	51.4938	11.962	31.895	11.9095	21.9445	21.5961	55.3212	48.9946	37.1906	62.9245	32.4307	10.3045	12.0661	52.5026	20.3857	46.9704	50.3412	76.8696	19.8984	38.9851	45.365	60.4848	45.3225	45.3852	7.33107	29.3889	23.0961	69.6901	63.9509	23.5272	19.1131	59.2915	50.4224	27.2269	20.7328	65.3989	51.4252	49.2633	68.8008	14.9918	18.3885	40.8976	31.1892	80.4533	69.2435	28.7794	47.5754	36.5023	12.1688	70.5692	39.5366	18.7864	67.0036	84.7318	50.3406	48.2652	35.7322	47.9685	53.3117	15.1688	44.1649	25.361	47.642	7.25805	11.1645	11.8273	53.2097	30.7985	49.2408	35.8871	46.1154	28.4305	31.5878	37.205	36.8504	14.1609	42.5726	29.6622	49.6257	48.2402	28.343	29.6329	65.297	11.0467	51.3574	34.4341	46.0187	7.71771	20.6735	37.3342	28.6054	39.752	68.6296	64.7309	13.526	23.5975	30.2202	46.2559	25.8986	13.8207	48.2006	41.7431	37.8262	22.5552	65.97	22.3797	15.7467	56.9924	29.903	43.9179	49.5292	14.664	27.5938	42.2085	58.6263	50.996	49.1743	38.9002	34.6947	30.9181	16.1458	22.8869	27.6714	46.604	43.5686	39.6357	24.6994	51.6474	21.8934	31.3756	47.2249
YDR086C	SSS1	chrIV	-	616928	617170	essential	448.587	333.69	283.49	326.363	405.479	281.023	389.648	580.844	348.578	417.207	333.336	326.763	331.911	556.867	511.047	441.531	424.131	554.617	292.906	594.438	535.828	458.264	401.945	445.226	471.437	307.64	344.225	414.246	442.721	380.191	235.465	393.523	442.413	225.775	458.354	555.67	523.794	375.065	301.545	272.033	451.207	518.088	357.363	379.244	329.409	326.063	416.927	349.213	445.379	425.003	355.728	361.809	385.207	341.579	391.823	244.645	495.414	299.435	352.283	345.453	351.071	422.136	364.986	326.462	307.479	328.014	300.98	410.792	318.594	380.003	337.118	467.797	360.182	391.813	411.486	298.031	357.725	443.195	366.668	741.43	319.356	430.345	356.469	320.109	362.029	351.886	299.64	313.741	377.117	460.741	345.704	341.629	440.833	262.38	315.55	286.955	296.78	233.523	368.889	298.335	499.055	293.084	344.693	442.883	330.817	434.47	407.206	323.918	409.319	494.231	333.736	534.391	517.274	404.169	393.772	506.971	332.885	246.106	411.348	303.219	272.203	493.868	513.588	277.957	501.212	289.084	216.651	373.943	492.196	380.319	260.39	299.462	299.433	321.431	496.826	301.229	258.374	232.347	220.705	741.495	586.617	231.535	249.959	448.497	556.645	212.053	396.911	272.669	233.048	490.595	522.944	288.958	207.876	193.68	230.536	420.752	252.074	277.381	540.193	262.48	194.039	565.336	359.849	307.967	263.894	239.537	370.781	353.642	361.959	932.977	415.138	282.565	361.482	544.133	519.491	545.022	384.531	390.911	386.208	471.021	406.575	412.448	405.055	348.004	271.852	475.574	356.848	453.285	279.766	332.234	387.691	308.944	344.172	450.976	386.185	242.971	311.747	546.131	462.071	367.023	278.866	393.551	327.495	273.113	492.19	293.757	453.691	325.344	381.702	543.077	323.02	535.954	401.419	348.312	325.677	294.784	460.484	311.622	458.673	277.648	372.941	517.934	366.741	385.841	284.058	403.078	327.344	326.549	413.756	300.456	385.234	526.254	508.416	378.093	413.223	384.372	370.724	319.272	346.28	345.496	348.495
YDR087C	RRP1	chrIV	-	617470	618306	essential	174.845	138.173	59.7212	73.9798	79.2371	71.2384	149.672	109.253	78.3375	140.319	80.4565	82.4618	86.0161	130.125	127.076	140.825	171.351	130.864	121.771	142.357	155.092	175.835	149.144	131.522	154.837	122.279	77.1651	126.776	162.574	73.3699	111.544	151.241	124.471	88.6358	184.494	177.751	129.264	98.6019	88.456	128.185	77.9056	130.108	79.995	104.173	83.1667	82.2473	83.0899	115.235	73.5929	75.6913	97.6402	86.8927	171.468	62.8688	111.429	50.8666	138.077	159.634	89.0806	50.0327	76.1886	125.595	95.5575	77.0113	73.3945	103.108	68.4351	102.755	91.9803	84.2324	92.2384	92.0014	74.501	185.89	141.635	47.6548	78.624	116.012	63.5964	204.117	41.2415	127.976	85.7577	126.511	24.6235	49.1966	71.8813	85.9382	49.4159	73.0982	78.6213	87.8519	136.817	84.6308	74.1482	95.9987	59.0447	94.4696	121.249	86.7878	125.012	98.863	90.3979	118.583	124.687	72.4346	137.031	97.727	183.101	107.503	102.247	123.162	161.827	108.005	219.1	200.441	56.7879	104.606	115.673	83.928	116.972	95.2762	111.089	94.0374	84.4161	106.5	113.655	67.6815	182.685	82.5144	83.758	79.4548	105.694	60.7488	110.434	139.789	156.589	61.5935	109.476	193.642	195.867	84.9392	74.0715	32.9695	187.744	101.226	102.265	88.3229	90.7207	144.363	156.589	92.9597	113.488	77.1509	87.2571	135.372	72.6567	57.2771	156.299	96.4693	109.617	151.977	43.6295	74.5036	82.4407	83.1273	135.291	43.5449	90.7942	142.517	85.3721	146.048	106.7	188.8	99.6939	80.0234	132.936	156.379	105.821	72.7885	96.609	153.341	126.78	139.483	99.009	128.175	98.224	133.733	75.324	125.533	154.884	45.7625	112.103	108.444	99.0261	116.981	104.49	204.888	172.067	99.1166	131.22	102.309	88.1016	125.145	92.7614	131.85	145.643	122.398	149.165	103.415	94.2956	156.528	106.508	159.294	86.1959	118.875	80.2089	82.804	150.95	112.601	114.457	83.7339	67.1447	155.627	99.0902	97.5823	124.826	105.481	76.5373	118.745	111.697	149.072	131.851	110.14	107.658	91.3382	125.045	96.32	65.3293	136.502	109.154
YDR088C	SLU7	chrIV	-	618497	619645	essential	69.0562	81.5809	46.9723	56.0644	32.2692	40.5572	76.5525	60.4798	59.5921	68.8188	47.0961	30.1478	48.2618	45.2947	34.8281	71.8699	61.2478	59.9743	48.5399	63.3818	48.4279	74.3918	43.0281	59.2073	61.4107	53.8899	48.873	71.4681	61.6247	46.1315	49.9169	73.2293	42.8579	57.7822	63.4682	45.963	45.5205	53.5788	39.3248	49.4932	46.678	38.2425	58.255	52.6292	46.8504	31.4632	42.9151	58.8036	47.7832	58.6412	46.6893	43.7579	64.1272	46.7889	54.3888	33.442	41.3511	64.2227	53.4437	41.9995	61.7766	39.5748	36.2535	53.4768	36.0115	49.875	33.8089	36.3025	39.9491	53.8313	49.002	39.0441	40.0895	38.4275	34.255	40.1649	36.5962	52.5696	41.2781	35.0949	55.708	47.1674	48.1017	38.8693	29.9063	56.1507	60.736	49.9754	56.56	56.1196	49.8291	61.8265	27.9155	67.7671	65.1086	51.5354	39.2798	49.3516	58.1847	48.5141	32.5269	58.69	65.4655	47.1981	51.9444	48.6244	38.7036	60.1809	71.4432	32.3028	42.8089	33.5743	64.6951	30.2395	71.3963	73.7168	48.0892	53.4225	44.4301	47.9556	54.4724	35.7713	40.1339	53.616	42.7739	42.7082	55.1007	56.3997	66.8737	45.9301	55.4755	56.4586	57.0254	37.5802	32.9397	48.9558	40.6479	67.5699	58.1321	45.7485	63.4258	56.2017	48.5916	36.3677	76.7294	50.2549	45.549	63.2004	60.9949	32.7082	45.525	52.2179	58.7722	61.0241	76.5827	44.2498	46.4364	44.8733	39.2315	65.7821	59.597	46.6063	54.3563	57.3773	55.4045	58.9133	48.2544	42.6869	48.949	53.6024	50.6155	56.5826	39.5388	44.0438	38.4513	32.3981	41.1419	43.7771	42.8014	34.1119	53.1549	44.3068	38.8491	35.643	40.8368	35.0622	54.2412	52.7213	59.5214	48.1426	40.647	35.781	51.2914	33.5893	48.3392	48.2519	54.7683	38.676	43.6116	48.3162	68.3084	43.3959	50.9455	54.5228	30.4723	42.4488	46.5073	32.5834	43.3213	33.7937	43.8214	63.1698	50.5141	50.3597	63.284	54.571	38.1931	35.8649	44.3228	61.8669	42.4039	36.8726	48.5427	45.831	56.5187	48.8222	51.6082	48.0808	80.1845	35.6402	49.4277	42.2461	58.9896	41.7516	42.5064	40.569	42.4274	53.0028	38.4115	40.8056	48.1559
YDR089W	YDR089W	chrIV	+	622112	624721	nonessential	24.7308	34.325	18.3072	29.4835	18.9114	16.1585	32.024	33.9005	22.797	32.8547	28.1259	23.287	18.952	15.6684	16.2005	29.6611	26.0991	32.5991	30.3118	40.389	21.9739	22.5493	21.2107	34.1826	36.8945	28.0355	28.49	35.4932	29.2849	22.1505	30.3926	29.2271	14.2238	34.2002	26.5908	11.169	11.3293	19.0395	33.4525	23.0794	23.3323	8.23196	20.0829	22.2622	21.096	23.939	18.5616	14.8919	23.6259	26.0967	20.091	25.3987	18.2609	18.7702	18.9892	15.4406	10.3269	13.9617	22.9087	18.8495	23.4281	10.8493	21.2062	43.2156	21.3746	26.7481	13.898	18.2125	35.7265	41.7465	34.5419	20.99	18.0886	16.0167	14.8432	14.3062	25.3054	19.7676	26.2418	43.2538	28.5873	17.8928	43.8402	19.9881	19.5241	27.0502	46.1373	35.5815	31.4665	21.4542	40.8367	22.1944	11.9296	25.006	50.2045	31.189	29.6221	26.0013	18.2062	25.0608	12.6032	26.8233	21.7292	20.0346	23.1633	27.5246	20.7969	25.4761	27.1499	10.7713	24.3907	11.7675	29.9396	14.9386	18.9498	23.6025	20.6359	22.7222	21.9382	33.2442	34.8532	11.1044	12.5244	20.8947	14.712	30.1326	26.0264	38.9363	26.6751	18.4502	18.861	33.2172	32.1484	19.1224	9.56126	30.122	29.3003	27.5066	34.4241	32.2672	23.7156	25.4851	23.0693	25.9702	28.1755	31.9964	21.24	33.3252	23.7467	9.27188	15.0965	32.1952	26.4682	41.3387	27.9962	20.744	24.9811	16.2912	36.1246	30.026	38.8867	13.0992	29.2359	37.4324	28.0025	27.1303	18.9408	18.6402	20.6037	46.4409	23.1172	28.612	20.329	27.2058	13.386	12.8644	18.1892	24.177	24.2303	25.2424	20.4068	20.2786	22.6154	18.7133	21.5781	14.6106	32.6995	23.6963	22.9513	23.5519	21.1778	17.2793	23.356	13.7309	29.2117	33.7503	22.2095	32.9782	23.4634	26.327	30.9513	28.6602	27.8381	23.7574	12.7505	28.7257	25.283	17.799	19.5277	17.5318	27.0494	29.8457	18.8537	23.7374	34.2849	28.2519	13.4703	29.3761	15.5081	25.2082	23.7347	13.1624	26.6393	19.2001	30.3204	29.2662	24.2152	27.2826	37.6545	18.9004	19.6816	14.142	23.8011	20.6325	20.3214	21.1065	20.9422	31.221	16.3548	22.0916	20.9286
YDR091C	RLI1	chrIV	-	626708	628534	essential	171.871	194.543	83.3141	86.15	114.484	71.2596	184.202	159.434	82.9684	197.284	89.0824	109.215	93.3792	88.0889	108.115	164.442	218.46	188.052	189.558	196.051	181.721	182.888	127.27	131.787	183.663	202.968	112.244	188.393	188.789	97.7121	166.949	160.7	89.101	123.468	163.275	176.968	93.7295	103.436	99.1781	176.382	97.7772	73.881	88.3557	117.319	77.6389	99.7955	99.9159	104.964	114.706	85.9534	112.202	113.69	101.452	88.1861	96.764	77.3366	90.8524	107.29	90.3907	64.6833	79.0089	82.8098	132.074	95.2939	96.0486	94.7317	82.7338	78.6469	98.3671	86.864	119.756	81.3721	92.4922	135.931	142.166	77.6431	103.493	158.685	102.655	266.04	76.8574	107.988	88.5644	115.141	58.6877	79.0482	89.9637	105.089	77.9562	104.775	95.6187	112.541	115.287	101.567	78.4355	192.618	68.2192	135.098	97.8201	109.87	69.973	119.037	102.815	153.682	120.848	110.825	127.052	109.773	191.932	78.3423	119.879	80.8743	201.685	80.1139	225.643	213.516	66.7793	133.866	110.362	107.612	170.751	76.8499	91.219	112.724	74.3404	106.859	148.055	84.1794	201.09	88.9946	134.101	109.033	161.425	69.3593	86.6583	179.947	219.504	103.702	135.707	223.886	217.803	115.466	112.34	51.707	204.783	134.794	124.6	157.289	120.129	79.9628	161.069	115.174	169.716	112.155	95.4734	150.633	110.923	65.3189	171.292	113.916	184.569	154.577	66.3913	87.0283	107.994	119.513	115.628	70.2931	119.265	263.997	88.0236	212.452	103.097	183.451	70.0277	78.6922	123.278	146.483	96.9486	108.616	86.438	168.796	150.807	122.551	127.616	101.117	116.724	163.502	112.877	99.9871	143.851	67.4045	118.164	81.0345	110.493	176.892	117.273	185.843	171.841	95.8632	169.313	106.127	92.7789	135.732	75.5736	180.357	152.718	114.78	138.599	94.7451	102.395	206.434	102.187	186.621	100.791	172.975	70.5797	97.7746	135.916	123.215	108.486	65.8748	97.1669	132.868	84.7355	109.386	109.153	122.051	120.226	111.417	121.025	170.706	173.656	106.732	108.693	94.1899	136.262	103.525	77.3098	145.597	109.945
YDR092W	UBC13	chrIV	+	629876	630605	nonessential	194.439	139.213	226.221	176.275	175.007	193.26	137.27	86.3046	200.001	175.979	143.354	193.285	176.672	373.931	257.445	166.012	149.372	93.5571	118.358	94.9806	90.42	174.849	150.483	165.479	133.381	143.648	132.321	183.647	164.211	134.873	104.009	150.651	280.211	126.349	211.09	214	285.931	146.211	117.639	124.324	159.083	305.089	230.647	214.114	197.067	187.447	183.536	135.233	186.333	162.148	183.995	219.546	214.349	201.686	157.844	198.634	275.705	150.243	160.056	168.137	131.414	274.515	153.184	133.554	154.09	159.977	152.086	238.591	135.74	134.223	137.858	237.502	168.139	164.618	144.642	195.393	195.158	170.938	143.234	93.3465	143.708	194.567	121.059	139.608	186.412	153.233	135.872	138.329	162.45	183.958	135.776	152.845	271.562	172.762	105.703	120.559	119.187	121.966	148.249	160.061	273.582	143.73	148.191	166.33	175.115	246.205	161.471	163.58	137.192	277.651	151.894	294.634	148.771	269.767	138.556	163.137	200.05	129.83	143.107	129.685	139.573	288.763	319.311	141.959	355.042	138.756	128.335	113.443	168.136	174.603	145.383	123.08	150.416	112.922	284.506	143.442	148.305	144.97	124.992	91.7083	175.073	132.903	145.607	203.73	169.439	111.654	151.27	119.821	109.976	294.087	187.139	125.649	124.023	118.171	139.754	156.758	154.168	151.438	187.1	164.521	128.894	138.973	167.253	109.332	162.931	129.033	198.311	181.836	128.211	87.5703	180.566	138.762	173.234	154.462	307.804	309.782	162.852	151.297	169.937	198.666	187.601	192.792	168.682	161.105	155.604	249.904	163.947	162.425	135.542	170.349	173.211	172.767	120.988	306.739	156.65	139.912	123.44	163.352	187.983	148.992	167.797	165.335	150.652	132.563	281.251	130.824	155.662	191.508	169.651	252.714	156.551	109.084	159.202	136.119	133.452	133.212	287.676	150.644	154.23	122.507	148.361	334.237	219.298	147.41	135.627	139.486	168.909	162.12	169.788	174.773	167.963	169.349	168.863	173.592	158.424	173.062	183.366	141.764	147.257	141.883	135.337
YDR093W	DNF2	chrIV	+	631282	636120	nonessential	0.0001347	37.4629	0.0001347	24.7613	27.895	18.9468	36.8854	21.6383	0.0001347	35.9227	34.0607	33.6668	11.2299	19.4819	22.3677	37.8563	28.7898	0.0001347	52.2181	57.4089	45.284	32.3365	25.6487	32.9663	35.3752	53.2435	29.387	28.363	33.3072	34.4437	47.9832	36.8284	15.4697	63.6052	24.3302	22.9027	17.8391	27.9753	32.231	50.0892	23.9644	14.3756	33.7432	38.1765	34.7541	30.1093	26.6396	0.0001347	29.6927	26.2808	28.1904	27.8495	30.588	26.2833	0.0001347	23.171	12.6563	0.0001347	0.0001347	21.8978	27.4148	14.9107	30.8161	37.0589	36.4264	32.0058	17.3356	18.5293	36.98	0.0001347	36.8499	22.2534	29.7377	31.6591	0.0001347	0.0001347	26.9524	34.6597	28.5046	30.0516	34.2985	30.7367	34.7267	32.3898	21.804	31.3273	34.9502	38.2344	33.3247	21.6046	35.2622	37.2595	20.1175	43.4876	36.5515	56.5706	26.225	49.8613	0.0001347	31.5664	15.3486	37.4718	27.6481	33.4839	41.7774	0.0001347	24.7569	36.9792	32.3166	16.8725	34.8381	15.174	40.531	18.9006	35.8182	37.5985	0.017118	49.9639	30.6615	36.0005	51.6544	17.1006	15.0461	41.2028	15.3365	36.5523	51.4282	39.4045	27.3494	26.0864	51.0699	34.872	62.5371	31.6852	17.2232	47.7277	49.6125	0.0001347	52.4721	32.5472	24.3874	45.0892	39.4884	24.0248	28.4195	53.9587	27.7479	52.9677	53.0294	13.8602	28.1235	44.7665	59.3164	62.8514	48.5172	35.5589	49.3557	21.5166	27.2553	47.5478	57.3055	27.8815	0.0001347	37.4655	41.0042	44.2796	32.5712	22.8951	23.9009	30.2345	25.6045	50.6196	28.7045	19.7997	15.5105	14.6003	26.72	30.7464	36.4979	21.3842	27.7409	0.0001347	30.4788	28.6141	36.8109	18.2057	34.5932	36.1921	31.0846	33.4916	27.4318	22.0725	34.0261	17.5287	0.0001347	52.138	28.6792	21.9395	30.8034	0.0001347	39.9154	27.911	37.6082	40.8633	17.0665	42.7704	34.8748	24.6462	33.1346	22.7445	30.9746	49.826	23.0149	41.682	35.0094	50.569	18.1868	30.9327	0.0001347	32.412	0.0001347	13.4588	28.5111	25.5621	36.1457	31.3364	30.8859	37.6296	30.5651	0.0001347	30.5787	21.962	0.0001347	30.1234	15.0654	24.4163	21.9361	33.4755	11.555	29.8612	27.8928
YDR096W	GIS1	chrIV	+	637139	639823	nonessential	33.2311	136.704	58.5834	107.836	31.19	44.2653	121.789	146.165	60.6414	118.924	106.788	38.6848	93.0021	17.5197	27.4324	109.411	81.8946	119.92	110.782	150.284	187.531	79.9224	91.8597	93.7546	94.4901	98.6713	115.65	89.4744	88.3262	116.848	115.376	85.486	25.5298	146.089	30.881	44.4457	18.7018	120.35	130.979	87.609	90.6341	15.4559	59.0297	82.6582	59.4767	40.4448	81.6097	130.591	49.9534	98.0198	67.4935	36.6264	64.5097	48.3784	101.782	37.8098	18.1957	89.4282	76.7512	71.2719	130.398	25.3756	76.6808	172.503	55.7479	94.124	80.2639	27.3042	123.024	166.747	161.997	32.753	48.3835	37.8735	60.2603	57.9084	43.8908	126.819	63.7692	17.2441	142.103	72.2287	156.356	88.2145	66.4015	126.876	160.578	155.048	131.741	76.9593	146.282	140.79	19.4544	131.503	158.696	111.548	117.67	104.32	105.394	106.183	14.3787	121.798	142.704	107.278	95.2112	70.0863	71.6131	120.933	109.883	14.9432	93.1423	14.2734	111.259	20.5243	81.9295	89.4154	76.3661	122.038	73.9314	132.307	103.572	24.8367	15.9313	112.877	22.8076	106.874	95.3215	148.39	66.8405	68.2425	94.1077	134.229	114.786	68.5576	16.6849	81.7413	68.7694	137.127	122.133	51.4438	48.5768	104.73	90.8516	71.2586	69.3161	121.979	84.7939	143.663	121.813	11.3456	59.7461	92.8756	95.2899	167.838	155.259	70.1178	106.757	57.6634	22.2076	147.285	105.535	53.4977	127.977	158.429	97.353	106.649	73.8177	75.6167	105.986	41.2344	69.8775	77.863	101.372	13.4826	19.1073	16.9395	120.771	78.992	95.53	53.5247	72.6696	68.7423	96.4771	61.044	87.1944	15.0127	114.569	78.881	107.604	105.818	54.8622	58.1165	117.825	14.4132	98.1226	79.9162	108.784	12.113	44.5012	72.8947	90.5594	86.662	132.725	132.688	21.4881	60.5947	77.121	67.237	70.3985	27.2319	86.4431	118.734	62.4045	63.3276	124.03	81.8003	19.9999	86.59	63.4605	123.924	91.211	19.3513	73.4489	96.5637	123.436	100.622	84.7169	101.338	115.198	50.2611	42.0953	60.3195	79.3139	76.1614	71.2364	72.3549	55.6815	101.874	50.2507	53.0998	77.4819
YDR097C	MSH6	chrIV	-	640109	643837	nonessential	21.828	13.9283	11.6052	11.3668	14.663	11.6495	14.4069	20.2731	14.7947	16.056	11.2605	15.4332	11.651	14.1322	15.6568	16.5635	15.0449	18.0866	19.9263	17.9066	18.3899	15.4168	12.0982	13.8021	11.6247	20.8478	15.8139	14.5043	11.9981	9.93178	19.4556	16.5991	9.66247	21.7769	23.1021	17.6056	17.6977	11.3195	11.92	17.6893	11.5042	10.325	10.0889	22.4488	13.4739	16.4103	12.1897	12.6507	15.042	9.71781	12.3039	15.0241	16.9876	9.15322	10.1349	10.8059	9.27079	11.1782	11.103	10.011	8.76181	9.93562	14.4379	11.0505	14.9056	10.1208	8.36431	7.77079	8.65167	9.66584	7.95494	7.98547	13.1016	13.4802	10.4423	10.8148	18.4419	15.5596	10.8464	29.8513	9.33497	11.2926	11.0804	10.4374	6.76173	9.97866	11.3314	10.3634	9.40487	12.6209	10.8791	19.0428	14.4577	15.7655	8.8039	21.7401	7.33575	23.3236	10.2718	15.975	8.09977	18.7225	12.0237	13.1186	17.6244	11.223	9.14231	16.5212	13.7862	9.56826	10.0207	8.874	12.2076	8.43366	13.0823	11.9135	8.95545	19.086	8.72718	9.80019	19.5469	9.66864	11.6679	17.1483	10.4805	9.60943	19.2393	9.05425	12.0225	11.9364	18.6654	12.3802	18.8026	7.97599	8.58814	18.8178	23.6332	16.9755	22.9474	24.1095	15.8461	20.8634	16.364	11.0224	13.945	22.0263	10.941	19.2715	15.6968	10.43	15.4412	16.59	19.8215	19.5068	16.6176	12.3016	17.8871	8.85361	15.5086	19.9662	21.9504	15.4958	9.19528	11.2942	17.3781	17.9494	12.0783	10.6316	11.9853	22.9753	11.4721	20.3475	12.027	17.5304	9.47281	10.6552	12.7207	15.7748	9.46384	10.9903	13.0137	12.177	14.5663	12.4832	17.4101	14.3548	15.6409	13.3221	10.0715	12.2237	15.2637	7.46787	10.3234	12.0404	9.5857	17.4831	10.2045	19.1977	16.4386	13.8402	18.3866	12.7833	9.81408	17.3187	10.3079	20.4762	11.5538	10.6761	12.7079	12.1448	11.9786	13.112	12.6931	19.363	10.3121	19.596	9.91665	10.8996	17.6972	9.17845	11.4967	7.92459	13.8865	14.1573	8.71025	14.0144	8.9225	15.0698	11.2982	12.9135	17.787	16.5495	12.7813	10.6656	10.2172	10.3744	11.8194	11.8988	8.87463	13.3701	10.4553
YDR098C	GRX3	chrIV	-	644178	644930	nonessential	236.966	151.522	207.605	152.775	243.968	203.82	169.412	124.274	181.874	164.4	156.447	248.613	192.364	200.477	188.156	185.554	165.129	138.243	148.756	98.6232	95.0962	162.022	174.185	201.239	146.79	173.48	171.013	168.256	170.861	141.729	155.35	188.261	155.807	171.005	234.981	270.276	160.678	147.574	150.418	144.208	169.968	196.484	203.669	194.726	209.962	234.902	202.559	173.73	209.492	154.323	190.878	266.732	221.874	189.591	170.767	170.381	193.576	201.669	177.519	181.147	138.546	189.373	164.323	129.99	216.681	160.352	182.002	174.699	144.628	138.707	138.171	170.352	192.107	204.769	203.552	143.496	229.016	124.341	191.524	156.426	108.076	179.273	112.415	172.183	155.739	110.535	135.604	129.284	131.994	166.496	107.353	194.399	204.7	173.404	112.902	143.265	132.665	168.569	152.57	188.618	168.587	191.11	138.612	136.575	159.511	201.174	205.564	195.121	152.248	191.748	153.234	197.69	135.275	201.087	159.926	146.621	145.333	146.248	173.066	126.967	180.394	170.105	178.886	187.829	162.942	148.488	166.878	121.201	167.379	175.505	177.559	147.821	147.583	172.553	200.567	206.905	180.787	164.319	185.97	138.842	193.599	185.158	168.949	168.425	185.862	165.636	180.602	139.055	134.363	174.455	236.472	194.812	175.887	131.403	188.113	176.13	177.789	182.349	179.716	169.332	193.227	162.37	114.918	130.224	208.459	215.503	182.758	186.54	173.255	130.638	166.014	200.255	166.557	232.092	177.949	167.164	179.089	208.769	137.046	241.803	165.344	183.129	181.025	207.83	218.168	190.092	171.184	183.937	173.032	165.078	216.926	166.009	128.745	198.748	150.901	164.529	149.002	236.331	229.785	194.574	186.266	156.278	148.865	137.895	177.958	176.441	160.936	189.952	187.484	199.132	167.237	96.241	181.389	203.12	119.815	150.459	172.879	159.103	228.813	131.17	149.895	179.59	201.404	192.584	131.505	138.342	180.972	216.845	154.352	184.323	195.669	215.345	175.357	179.143	185.021	187.324	181.84	154.368	143.465	189.004	179.841
YDR099W	BMH2	chrIV	+	652781	654428	nonessential	110.336	164.831	182.294	201.224	129.534	152.485	153.459	197.846	179.931	161.489	200.154	130.527	186.264	85.2764	97.6919	160.918	146.127	172.215	177.891	192.552	184.35	141.362	159.42	173.805	149.242	168.342	214.098	157.634	168.851	209.871	165.163	141.939	92.8325	215.983	99.2571	119.407	80.5007	207.479	221.181	144.139	171.561	64.0292	199.595	192.952	191.831	167.894	156.601	194.039	172.595	185.973	155.59	146.903	170.612	156.755	172.502	125.383	83.0208	170.282	167.832	171.341	248.513	76.6123	213.501	251.127	169.821	199.801	180.25	69.1798	234.16	277.713	211.731	88.1324	158.386	129.502	132.481	135.19	173.889	168.63	175.101	146.869	229.268	174.158	225.372	185.99	183	220.867	247.624	234.476	211.048	166.523	249.082	211.608	78.0731	211.028	267.471	185.367	245.067	197.619	167.132	203.804	67.3249	194.016	201.352	193.042	164.421	149.107	118.131	208.123	146.188	63.1224	192.123	75.3205	164.303	72.2214	153.211	173.622	199.54	202.784	177.607	226.055	165.032	89.8847	66.8766	213.576	85.4615	244.257	182.588	244.714	128.989	165.777	162.786	248.039	166.281	190.488	75.9948	151.761	145.704	231.821	196.481	172.731	138.309	211.235	186.642	212.342	157.918	223.569	197.151	198.948	191.578	61.962	132.137	197.115	169.07	237.135	252.225	145.068	196.621	164.912	149.353	241.249	193.955	123.08	234.173	250.22	214.044	212.012	163.733	184.173	162.3	169.964	175.756	146.92	172.683	129.753	82.2075	84.6355	161.381	136.033	194.276	145.478	177.662	138.284	142.606	150.083	191.639	67.3059	215.455	150.245	213.063	206.961	123.296	159.117	187.488	70.6253	198.253	156.881	191.836	130.685	138.886	160.786	178.383	189.271	229.383	185.593	82.5377	156.931	162.08	143.873	142.937	81.0708	184.482	151.251	166.28	161.109	241.004	164.906	102.723	206.719	143.01	204.331	185.314	73.1271	191.853	136.096	225.491	192.728	184.512	190.53	230.997	163.226	151.092	122.847	174.713	178.086	160.063	160.846	140.758	198.311	128.922	147.928	179.29
YDR100W	TVP15	chrIV	+	655013	655444	nonessential	78.8981	79.3981	195.055	182.449	119.659	171.68	78.7484	132.598	160.021	66.2145	104.292	122.403	142.195	89.2787	88.3684	87.5152	98.4391	83.0803	95.6973	93.8869	80.2157	101.086	101.572	124.914	72.3686	99.202	128.817	81.2085	119.386	102.103	89.1494	95.7243	55.2981	113.406	89.7338	88.7959	60.9541	139.431	124.358	84.4714	174.996	67.051	166.992	180.976	204.519	155.943	146.653	121.065	132.883	160.322	123.178	144.385	109.588	136.062	94.7943	103.156	55.3488	105.756	145.824	150.519	140.657	69.5191	97.7802	105.231	178.204	138.793	169.457	76.6924	116.279	125.58	120.482	93.4028	159.81	104.971	74.3782	128.176	180.364	94.3604	112.096	78.3501	180.831	116.089	123.227	105.251	182.559	176.258	119.294	104.54	203.312	164.624	111.845	166.753	84.8423	143.993	96.8619	94.318	125.039	106.645	120.047	132.301	69.6073	156.971	131.916	85.3664	128.403	210.896	114.029	159.196	78.8602	73.8642	120.712	74.0103	68.5546	90.2598	66.7037	80.0745	176.159	106.046	140.15	86.2431	78.517	83.548	67.1057	149.082	77.8577	129.698	90.6815	108.813	78.2353	140.02	124.931	105.508	102.001	163.54	81.2406	80.2513	76.9287	146.344	116.542	80.4055	93.5274	141.832	111.207	221.857	80.3572	108.812	120.21	103.953	77.9881	56.7573	68.3886	135.586	95.1161	100.551	97.197	83.4454	128.746	198.83	92.8923	101.093	74.9571	71.3121	195.013	115.862	134.571	133.024	110.487	204.392	131.582	121.793	150.933	92.5664	90.0181	85.1863	86.4053	58.8289	104.545	91.88	124.018	163.58	127.966	93.2754	93.1363	116.831	127.75	74.0608	87.7163	106.294	126.422	98.6271	92.4034	180.482	95.1581	62.1563	109.206	86.2181	132.391	91.6519	90.5399	129.821	96.8279	120.879	124.036	76.853	91.0713	72.1179	93.7248	116.115	82.69	91.4925	113.059	98.4278	134.629	108.905	112.004	91.1651	80.2307	117.199	117.457	111.096	95.3768	93.6917	169.196	75.557	140.518	93.0874	103.668	99.4553	169.179	107.097	105.854	65.2309	103.086	138.319	113.468	140.516	92.5537	126.017	119.554	106.628	106.016
YDR101C	ARX1	chrIV	-	655686	657467	nonessential	55.6413	73.7247	22.1237	9.88043	29.6129	48.2922	73.6874	70.5941	26.1513	75.7588	23.8798	40.3352	15.1811	40.0342	37.767	74.4762	94.7889	82.5777	57.8196	122.327	71.8751	90.8814	33.8124	51.674	88.076	72.6157	27.0562	83.1508	74.428	23.4661	56.7446	70.3498	19.6674	27.8363	58.8849	56.4588	36.8257	27.6533	18.8371	61.6957	22.2971	33.627	38.2899	32.6051	25.5489	25.8712	24.2306	30.7104	49.083	16.1729	26.1153	33.3129	43.2306	34.9104	28.0722	27.5349	34.8935	40.9566	20.5377	11.6943	16.0907	27.0492	34.4278	15.7853	29.9012	24.2418	11.854	21.4574	28.6155	26.2728	24.2354	21.6927	22.9029	50.5546	39.9957	23.2685	26.566	70.2651	31.6342	161.211	13.5315	30.6793	20.1149	40.7721	12.5948	13.2379	16.4108	23.7463	13.8525	13.8345	20.9762	18.0944	34.7471	18.8898	20.1537	64.64	9.00931	35.5686	31.2022	21.486	28.935	20.729	22.6141	61.7307	51.5303	37.2708	32.3264	17.7763	88.795	26.3759	27.2814	32.2521	93.6228	23.6332	122.433	118.655	16.8376	25.2715	26.1896	24.711	44.7671	34.308	32.8794	25.638	25.7491	28.4787	38.4368	20.6027	100.811	21.9713	26.8182	28.0468	44.8996	19.6742	27.4909	50.71	51.6327	17.6126	33.4286	171.43	115.52	23.8446	31.0428	6.00068	96.1514	36.6283	46.5336	44.1141	33.5255	36.0484	66.6299	18.5821	58.1369	28.2988	32.7694	68.8719	22.3122	11.4092	93.2979	26.9398	44.3963	80.6136	12.6742	21.7615	24.437	23.2385	30.3772	12.5907	26.7379	167.34	22.6804	54.4092	26.533	96.0626	24.4183	21.6321	29.0202	35.9841	25.4181	40.4766	26.5873	63.5262	46.1296	32.7132	30.4926	39.1663	29.8113	64.8425	24.152	33.7793	48.1073	13.2723	35.316	30.7937	28.8331	57.3458	41.5851	89.8224	67.5791	24.5474	64.8445	30.2522	26.6027	32.4872	24.8653	65.2459	77.6048	29.887	57.2336	27.5234	22.5467	114.082	25.0949	68.5371	25.2627	66.9084	20.6827	23.0891	57.1663	39.2047	32.3029	19.4645	18.4326	31.5885	16.8153	26.26	28.3614	29.9675	46.2215	35.907	52.4395	59.3818	77.7495	30.2616	31.1994	25.9935	46.4945	28.9896	24.146	44.8099	24.5201
YDR103W	STE5	chrIV	+	658350	661103	nonessential	3.59956	2.59383	2.57305	2.21293	2.82192	2.31033	3.37461	5.92711	2.77132	4.20144	2.73293	1.59328	1.89489	1.30383	1.32546	3.67092	2.56467	3.91786	3.37241	52.7243	5.28916	4.08166	2.50323	44.334	4.49456	3.52146	2.94687	5.49901	3.33755	3.5418	3.99844	4.31004	0.962313	4.78298	2.95486	2.13548	1.07777	3.04396	2.49523	1.91571	1.85115	0.90096	30.7565	4.63759	1.83789	2.12539	1.17257	2.07864	1.92524	2.39106	1.51229	2.35062	3.92916	2.1999	2.62576	1.34644	1.03124	3.40964	2.65152	2.89981	3.41923	1.03102	1.32892	3.8723	2.51008	2.95923	0.971177	0.926599	2.37774	4.94374	2.46989	1.05482	1.5822	3.47505	1.29686	1.49287	1.74692	4.36398	2.38435	3.99973	1.09025	4.09628	3.32224	2.63055	1.30032	3.70421	3.18023	4.14339	3.7104	3.1505	4.14396	3.46842	0.690747	2.64325	5.21283	4.44312	5.44959	1.91206	2.95213	2.01952	0.983111	4.12595	2.90191	3.88977	42.728	1.50546	2.56406	1.12577	2.99012	0.66337	3.11675	0.454938	3.25683	0.851474	4.30412	3.26297	3.62095	2.94446	4.11985	3.10447	3.59977	0.449013	1.02467	2.85714	0.531202	3.76815	3.56945	3.95275	3.5631	1.2937	1.9933	2.98668	4.07242	3.4097	0.21088	5.14133	3.35405	4.57812	4.21885	3.58865	2.52538	2.93751	3.30449	0.797183	3.7451	5.34675	2.89194	3.9989	3.75084	0.843844	3.40795	4.83376	3.59033	7.06539	4.7746	1.9339	4.56011	1.35384	3.68314	4.61848	2.38962	3.29103	3.4756	4.00785	3.67147	5.00579	4.06997	1.1688	2.39506	5.9925	2.10882	3.36661	3.03026	2.72725	0.336469	0.269754	2.08828	2.0317	3.40783	1.71229	2.46442	2.40753	2.70547	2.39967	3.19687	1.04793	4.77508	2.76187	3.11064	2.59212	2.87857	1.21128	2.24453	1.97328	2.8236	4.2238	1.97294	2.67964	2.45223	1.64114	5.4432	2.31799	3.21545	3.73741	0.688266	3.76527	3.66436	2.22531	2.70745	1.48341	3.74924	38.5035	2.85618	2.18203	4.76346	2.94956	1.17175	3.48227	3.22755	2.7745	2.54866	1.51261	1.94602	2.60488	4.0411	3.26315	4.19618	3.02936	3.80857	2.62818	3.59624	2.44123	4.35078	3.41001	2.01497	2.0802	2.64152	2.25313	2.37944	2.43977	2.71434
YDR104C	SPO71	chrIV	-	661173	664910	nonessential	7.71899	12.5585	7.26343	7.66552	6.2321	3.72426	11.0761	13.6926	5.50363	10.042	7.92376	5.90245	8.22521	6.4774	5.36515	12.5424	8.62109	11.1601	11.3192	14.1517	14.6209	10.6844	9.51311	9.89826	9.88853	12.726	9.04524	12.2662	9.35432	7.80896	10.6953	9.88364	4.2684	9.26515	8.49105	7.89959	3.76217	8.95117	9.86357	9.93722	8.63751	4.94466	6.39783	10.3791	6.53968	5.4212	5.51301	9.08248	6.65963	8.82922	6.29712	5.43429	6.86725	3.53282	7.40747	3.99792	5.66764	9.93948	7.72205	4.32296	7.84216	4.87478	5.96518	12.7957	4.93684	6.15308	4.8843	3.92457	10.0563	9.46337	10.2915	4.23283	5.2845	6.59401	8.49702	3.80732	3.88445	12.1517	6.43461	7.35308	7.41763	8.58406	10.947	8.45619	3.30556	9.40541	10.0992	9.0618	8.75829	6.77477	8.51741	11.249	4.85506	11.7033	8.45814	12.6114	7.55688	9.84019	10.0149	10.1345	3.12631	10.2505	9.94745	8.81023	10.9567	7.96209	6.96134	11.4295	13.8233	4.31172	8.86958	4.70111	11.7014	3.03782	11.2667	12.4491	4.48863	9.35041	8.99419	9.74673	11.5245	3.91145	4.688	9.39487	5.32125	8.65232	9.98761	9.23384	9.10945	7.96573	8.64829	7.6157	11.1016	5.94159	3.05599	10.7281	9.66274	12.9515	11.461	10.0006	8.76062	8.56846	7.91697	4.60019	9.79272	11.0232	8.0638	12.3416	8.43983	4.6544	6.80086	8.75499	11.6234	11.1648	11.3165	7.95764	9.41041	3.89782	6.6984	11.2101	14.1166	5.95202	9.45434	12.0351	10.322	9.83134	7.53671	7.65643	8.46071	12.01	8.91856	11.1257	5.88904	5.82413	3.20652	3.71843	9.87093	8.83726	9.80292	6.51077	6.35526	9.8256	9.25598	7.88019	7.9877	6.28651	9.70339	8.62271	9.09168	8.38134	7.55815	3.65422	9.28856	4.5685	7.91478	10.9526	8.96005	6.25547	7.51861	8.07713	11.5025	7.88127	9.33652	9.9662	3.70313	7.22457	9.54188	7.48682	9.63408	4.53963	6.79807	13.471	5.23417	10.4723	10.6927	9.32923	4.08052	8.09511	9.03623	9.84491	9.35231	4.43512	7.27691	9.52825	9.27994	9.66784	5.85797	9.3478	7.34934	6.65256	5.70658	5.32981	8.00929	7.43975	7.07545	6.5644	7.46895	7.96558	4.82839	6.732	7.90396
YDR105C	TMS1	chrIV	-	665349	666770	nonessential	38.3127	36.7011	35.3607	42.3282	40.422	23.1056	38.8029	46.4352	37.0663	40.3543	35.2052	33.2512	32.5268	23.8087	30.8566	39.8169	35.7291	33.7807	29.9761	36.0641	36.3445	40.3287	28.7789	41.2448	31.2473	29.9357	33.023	37.0326	45.0558	37.0021	33.0896	45.879	16.8724	36.4979	38.4096	37.2912	24.6665	30.3454	38.4967	27.8853	33.5213	21.9633	36.6287	53.9872	55.0439	56.4896	34.3225	30.1444	40.1333	45.4485	35.8439	38.5102	38.9624	38.9659	27.2134	36.3984	22.56	26.4109	36.4154	32.9385	34.2456	22.4382	35.7298	38.9143	43.3605	38.9065	25.9396	22.6964	39.7761	35.2621	31.8292	25.1883	36.5649	30.4751	31.3656	26.3444	28.8551	30.1653	31.7443	45.4932	36.7563	35.7628	31.7994	33.6418	32.9031	32.2079	42.4533	32.9147	39.8231	36.3489	28.6926	36.1856	28.6823	33.2711	29.7818	33.3446	28.1812	29.7397	31.4352	34.3818	19.1394	43.0564	33.9908	39.8776	31.4342	29.8016	30.6794	41.431	33.472	21.9167	34.8992	21.6859	33.2124	25.7941	35.4634	31.603	26.2705	31.3114	46.401	33.7266	32.7277	20.1279	19.2797	35.7597	20.9001	33.802	26.948	31.6073	34.7554	32.3576	33.61	37.7371	36.2306	34.1117	21.6559	35.4483	30.1517	33.5295	44.7284	39.9386	43.1895	37.8863	37.595	35.4875	37.4757	31.819	34.4414	35.0228	30.4981	15.7833	31.2058	39.0628	30.7649	40.4517	32.0311	31.2839	36.8765	30.8357	42.0709	43.235	41.8346	32.0315	34.2779	31.4617	49.8628	42.4042	41.2891	36.319	32.2276	51.1086	38.318	32.1007	24.7226	43.3814	24.9331	26.8831	29.3156	31.828	33.8873	33.3679	37.0246	34.3028	36.3407	27.9542	40.399	23.597	35.5363	35.8251	39.4759	29.6027	32.5053	37.7039	29.6079	24.3484	34.4494	32.5951	31.2789	42.1037	34.3	35.8999	33.9005	33.9935	33.0549	34.5876	23.3517	34.5097	34.6895	30.9453	32.489	25.8864	33.4812	36.7279	35.0802	37.2323	28.9218	37.8545	27.296	35.5123	34.896	33.1062	34.5686	26.1811	27.5427	28.9687	31.9739	35.8351	35.3485	37.2092	41.1376	34.3573	39.5695	26.8726	39.5979	34.937	30.5831	29.0961	36.5652	35.9281	28.5568	34.982	36.6835
YDR106W	ARP10	chrIV	+	667004	667858	nonessential	10.5214	4.34858	8.17322	5.13914	5.92785	4.20125	10.1882	5.21486	1.46571	8.55504	5.77074	5.43146	7.22277	4.6607	2.93784	7.52959	4.61758	6.83917	6.95449	6.11441	4.73433	4.522	8.22961	10.0534	7.02176	9.26778	4.82074	5.91631	9.45488	4.04474	4.32464	8.68919	1.82673	5.91723	10.4913	6.71051	0.472547	4.94776	6.53894	7.46335	4.77057	3.55202	5.29574	3.74562	8.18308	8.77339	6.80338	5.8206	5.20295	3.1047	8.20185	10.1042	5.19368	10.1537	4.99829	7.67862	0.435449	5.14779	7.71944	7.21948	4.21185	2.57408	2.97383	5.71605	5.04622	6.06943	4.94487	4.38732	13.1121	7.50843	3.92459	3.02123	6.27622	8.12364	3.19401	5.66514	11.1306	6.24446	3.05815	4.00482	7.32054	7.78267	3.25005	3.9934	3.60004	6.68535	3.49836	3.66697	7.68092	5.87278	4.86581	7.95061	2.45143	10.5183	4.91811	11.505	4.19424	6.32245	7.51084	10.0299	1.82742	12.3274	4.70678	11.5924	9.68391	9.04532	7.57928	7.8889	6.06035	2.26553	6.30774	4.86072	5.43763	2.96661	6.35641	3.03575	3.97123	8.89947	3.86743	4.96351	8.18343	3.45908	2.86422	4.02976	2.37471	4.0379	8.48825	3.90305	5.48321	5.26718	5.08045	3.44312	12.0496	7.3199	3.26704	10.1133	11.227	6.96657	7.39603	4.97302	9.39175	6.30525	3.62984	7.34855	6.31911	5.84263	3.9991	9.02778	6.06125	4.37559	7.32512	8.11659	9.01208	8.38372	6.5941	6.62383	11.6502	4.5709	6.9496	7.13371	9.19709	7.04896	5.08627	10.0061	4.48071	7.46946	6.2562	8.16331	3.54855	5.52794	3.85556	10.5442	5.9711	6.43651	1.43145	2.01808	5.78541	5.92635	6.89213	10.1081	4.48003	6.20726	5.19252	7.70865	6.41484	2.54431	7.70176	4.80663	3.94872	5.11565	7.5447	6.64813	5.51419	2.61346	4.56196	13.4825	3.45685	7.96875	7.51929	4.16381	12.2788	5.81133	5.68549	4.87312	3.00351	10.6395	5.72548	3.66153	5.72609	3.24571	6.98332	5.9331	1.75585	12.4194	4.75762	5.45947	1.35014	8.3615	6.38633	6.19028	7.89093	0.742956	8.11551	8.16613	5.8208	5.83824	1.0051	5.41146	6.66541	5.48035	8.46545	8.10888	5.78655	4.92554	7.54067	7.82584	7.68526	4.58051	4.58724	7.25753	5.61876
YDR107C	TMN2	chrIV	-	669016	671034	nonessential	22.2623	27.0844	18.9071	29.8064	11.4423	5.46954	25.2612	34.146	24.8947	22.5047	17.2324	11.2383	22.0966	14.831	16.6284	22.4458	20.1921	29.3173	25.7437	21.6982	29.3565	21.9344	21.7363	32.7443	19.1154	28.8668	24.2354	28.9815	20.0112	20.9795	24.6002	25.3805	15.4954	28.9467	26.5302	21.1144	9.09059	24.802	25.767	24.7285	23.2243	10.1606	24.9931	21.3768	19.3243	22.3045	24.9184	20.7091	15.5977	21.9724	17.1577	16.361	21.8617	15.2081	22.432	15.6936	15.6014	23.5918	20.3299	11.7213	24.2879	9.33821	17.6843	20.9399	19.2159	21.8381	15.8058	15.8075	21.9851	24.3132	20.3212	16.233	22.1859	18.9847	13.1585	15.5163	23.529	16.0739	19.8283	24.1974	25.2449	24.0428	25.2623	19.7332	19.0346	25.7253	22.608	18.7408	27.6062	20.7144	21.3371	29.72	14.9967	31.0199	26.3374	31.3412	26.8136	26.7578	18.1333	25.3896	12.4893	29.1957	24.1876	21.2492	18.4255	23.5201	18.4353	29.6315	23.7745	14.3146	19.8735	12.0919	20.5003	12.9304	16.8563	15.2678	18.4676	22.8371	23.4397	21.2195	30.1543	13.7512	14.1414	22.0028	14.8748	20.3461	25.4849	23.8666	19.8315	15.6699	18.9567	23.9153	30.0719	18.7995	14.3654	26.3407	29.333	28.3157	25.7185	29.6872	26.3397	24.7547	19.412	24.1024	21.9382	27.0434	16.88	30.8831	17.2543	12.5499	19.4359	20.7542	23.7674	24.9986	27.2294	18.8262	25.1374	17.541	21.4256	29.5314	27.8744	14.2844	24.8053	22.4584	28.7075	23.0207	20.4559	19.8422	22.7706	29.7479	21.1474	29.7043	19.6257	16.4498	12.0747	13.1662	18.7338	23.5792	20.6408	18.4291	17.8666	22.566	20.1483	17.9636	22.8869	11.5388	22.5737	15.7669	25.9373	22.8099	18.589	16.4536	19.8723	9.27538	16.0395	21.454	20.3973	15.4772	22.4099	18.4399	25.3766	16.5279	24.8023	24.7591	13.0591	19.0321	18.35	20.7679	22.2433	16.3277	24.6912	24.9114	17.2868	31.257	20.8549	24.0534	15.1071	20.0158	14.2435	18.071	20.6656	11.9377	19.8913	19.0557	20.7987	18.9841	20.7532	23.3715	24.384	15.6901	17.3202	13.9012	24.2816	21.8007	17.2637	17.7646	19.7612	22.3282	15.1322	21.6314	17.6388
YDR108W	TRS85	chrIV	+	671269	673365	nonessential	21.4085	26.0479	14.9033	15.427	13.2095	12.2466	27.1756	28.4806	11.6494	24.8417	16.0754	14.4626	15.442	14.4609	12.8966	27.0589	23.2609	24.7903	20.1609	22.8496	36.4724	21.6389	18.4295	22.4451	23.5746	23.357	19.2698	28.9754	23.6658	17.3371	18.8523	26.0526	10.9655	25.3389	27.1627	21.4673	9.4224	16.8015	16.9077	18.931	15.3765	11.599	14.5766	20.0304	18.0128	18.8321	11.3435	19.7669	16.8806	14.9832	15.368	19.6994	21.1857	15.6496	16.0524	14.2329	10.2117	17.9282	11.7283	12.331	20.4034	6.4267	22.2414	20.6058	13.8927	18.7777	7.96039	12.3063	17.72	17.0577	19.536	12.6513	11.6328	17.0479	15.2351	16.6375	13.7184	22.5572	14.7241	26.5128	17.6233	23.4575	17.0314	13.409	10.3492	16.8612	15.7348	18.9889	17.2154	10.8488	16.8211	20.0907	11.2609	21.1392	17.6331	23.6794	17.8882	17.9205	15.6214	19.3153	11.6258	21.7878	23.2396	22.7372	17.4077	20.8334	16.2545	19.9382	22.9233	9.86547	17.2412	10.2742	24.7986	9.52543	22.6886	26.8412	15.7204	20.7321	18.5956	16.97	26.1268	9.64591	10.749	20.721	8.12228	17.5632	20.7728	15.9247	25.4336	15.4676	13.7053	20.1763	22.7705	11.0843	13.2301	24.0891	22.7631	17.2595	20.3829	31.9449	21.0683	17.4287	13.9692	13.0337	25.4497	19.257	13.2402	27.597	17.0891	10.6083	18.9905	18.645	20.8679	17.1406	19.7863	20.1323	14.6728	10.4703	25.5013	23.0009	21.2847	20.9976	20.8369	21.4398	19.6087	20.9561	15.3178	14.7904	18.3027	32.0642	15.1475	22.5728	17.0961	20.8891	9.27165	9.69139	19.6223	20.1143	20.2582	16.4955	16.7618	18.98	18.0617	16.1601	17.8313	9.73792	17.1355	21.36	15.8604	19.194	17.0739	10.7377	18.3467	12.1147	15.6372	22.5313	15.8082	20.7586	20.5418	16.6817	26.2434	15.8543	17.3623	21.4522	12.1693	21.2286	19.8015	15.4161	22.0273	13.8001	18.4074	26.6429	16.7159	23.6409	10.8198	25.664	8.24552	15.2428	18.2094	13.9829	20.9125	9.0998	16.4005	17.0333	15.9266	18.8828	16.3913	20.8554	15.6778	16.2617	21.4352	18.3434	21.7706	18.2562	16.5546	15.1517	16.848	16.8453	13.4046	18.7809	16.9772
YDR110W	FOB1	chrIV	+	676102	677802	nonessential	41.7291	28.7011	15.7598	18.152	23.1923	16.8904	32.3214	29.0928	18.0974	33.413	17.2153	22.8848	16.3366	30.5532	20.316	31.554	35.7313	27.8454	22.9451	31.4848	33.4099	33.5277	18.9025	32.35	31.1908	26.8381	19.9344	33.7339	36.6547	18.9154	30.8756	31.3474	14.5936	20.4997	41.6814	30.6685	20.0944	15.7311	14.1991	24.6681	15.138	16.785	20.1357	43.6897	22.5396	21.0988	16.8092	20.2166	24.2713	14.8332	16.3457	21.6915	25.0854	17.9752	20.2023	13.5384	15.0956	17.0139	15.0294	9.33202	15.748	15.9482	16.7949	14.3483	16.3527	17.6501	9.55245	15.8942	15.7388	16.7154	20.5071	15.8801	15.1766	25.794	16.9848	11.4524	13.612	27.0359	17.1543	48.6879	16.8137	19.1565	16.6447	19.3867	12.4617	16.2296	22.0334	17.1565	13.1761	12.9992	16.4203	25.0806	22.2683	17.8442	19.4141	29.8101	10.7877	24.2337	17.0362	17.9534	14.0729	18.3985	20.2773	36.5965	28.2952	16.3255	20.4314	17.3385	32.6004	14.4987	15.4881	12.6001	30.7318	16.2193	41.4968	39.8933	19.0374	20.5577	18.3923	20.889	30.9811	15.0494	17.6306	21.8926	15.6665	16.7311	25.179	17.3849	37.8914	17.1541	14.0135	16.7807	28.7943	16.7762	14.8237	28.2468	31.985	18.1721	23.796	44.7478	41.6162	22.0454	15.0918	10.9206	41.5519	21.4047	21.4311	24.6611	23.5395	18.5266	24.6513	20.8183	30.8698	25.4221	22.8459	27.5236	23.5992	15.848	38.456	26.5309	24.6423	24.5485	17.1789	20.953	23.1309	20.0432	22.2065	13.5048	23.0901	43.5447	13.9207	31.8831	22.1341	39.6102	15.449	16.1708	17.5345	24.7718	16.175	19.4148	15.5161	29.5085	25.1823	21.5798	23.6793	20.376	19.2746	26.4112	17.7697	21.8131	24.9819	13.8835	18.5847	20.4952	20.0373	30.5895	19.6151	37.118	32.4158	19.3713	33.4809	16.0966	20.6923	27.8516	16.5977	31.7603	28.1377	19.5632	27.2936	17.0675	21.673	32.8715	17.1546	42.589	18.486	26.5613	16.1681	15.0623	19.8975	21.4307	17.3171	17.0355	14.879	22.5233	14.7425	20.1273	16.7825	23.6871	23.3866	21.8817	27.4646	24.1213	28.4407	18.7164	17.9467	17.1882	23.3864	19.359	16.7297	23.4153	19.6644
YDR113C	PDS1	chrIV	-	680496	681617	essential	67.6744	45.5733	35.1528	46.1739	23.7461	38.4834	40.615	63.8635	48.3132	47.022	49.0032	43.2756	51.552	45.376	40.6653	41.1311	35.1693	49.7148	48.7488	51.9418	51.5797	42.4536	47.1621	51.8451	29.1024	41.5138	42.9538	46.7186	39.268	37.716	45.2439	35.0372	24.9276	52.7025	53.3307	43.9189	35.9042	38.9517	36.3467	45.0059	46.1178	26.0934	67.792	50.5971	37.5682	42.306	56.82	51.4858	41.9421	36.2248	50.0331	69.8586	57.5264	64.233	50.3427	49.3101	25.7402	45.654	35.0579	32.6057	41.3326	26.3811	32.5561	34.7674	49.4854	43.805	40.858	19.4381	36.049	37.6586	38.5701	23.9952	43.0567	38.1154	35.6813	52.8602	37.8	40.1327	38.6459	25.9194	37.8245	41.4997	41.4204	54.2934	49.2173	35.0008	41.7123	41.1561	35.775	38.0044	40.6569	58.7614	34.4597	53.6778	46.8789	52.7266	29.9148	53.6913	42.5849	52.6687	30.9982	69.8444	39.6177	40.7244	48.0623	68.0708	31.1433	64.0385	39.051	28.5178	41.9642	27.2687	37.7547	23.243	33.0092	37.9131	39.1999	52.9688	45.6238	41.8185	55.9193	31.6257	32.0624	62.5771	26.2764	38.1722	52.5974	34.7774	47.6019	46.2271	37.8977	55.6641	55.4812	51.4666	27.6132	47.9911	46.9206	62.7351	57.0385	44.8409	46.9029	70.5034	44.9475	52.2608	40.5537	49.8095	43.0273	42.6955	46.0175	26.2198	40.997	60.1313	48.0493	47.7904	55.8609	41.4562	44.0117	52.8332	44.7975	58.214	53.7874	38.2324	43.238	44.5048	57.3965	59.063	37.8027	52.7502	44.5598	54.4693	45.7442	44.644	34.653	48.4958	32.2993	29.8523	51.3928	44.5543	30.6509	65.7543	42.3661	40.8987	40.3813	40.9381	47.6572	33.9628	39.3019	49.1424	43.6256	40.5249	43.0519	57.8331	36.5422	25.2262	38.466	44.1381	37.253	51.6037	41.8818	48.2899	58.52	59.093	36.9715	53.7088	28.9723	44.503	39.7862	31.5676	40.2926	36.2247	40.7523	54.6086	44.8242	48.0584	40.6458	41.9797	35.723	43.6981	44.0202	43.8366	43.2427	25.372	59.9619	41.6629	49.7206	51.479	39.9074	47.489	48.1328	38.7846	48.7209	46.3078	52.407	39.5842	36.4496	43.7572	39.3659	47.3569	31.2087	43.9224	44.2475
YDR115W	YDR115W	chrIV	+	682175	682492	nonessential	90.8716	59.5992	77.958	62.1414	44.1251	65.543	44.8292	51.7214	67.6052	41.3508	52.3235	49.9764	54.0898	132.304	75.108	50.2175	59.3288	53.7873	36.9557	69.3296	40.0578	61.2207	50.7236	58.2841	38.9676	51.7461	61.6768	48.3525	53.1171	53.8632	42.649	59.0086	64.7644	49.0248	84.7039	54.6076	114.416	40.8728	49.3357	34.4493	59.3173	124.949	70.4946	62.0745	73.6603	59.481	86.1663	49.4918	65.7786	80.1475	71.501	67.8992	73.5947	58.6546	59.9364	52.9098	80.6192	79.6921	45.8207	65.8382	58.2182	73.8043	54.2297	52.9124	58.0217	44.1701	66.116	70.6611	52.17	34.7693	42.4732	88.3548	63.4259	61.6832	44.8768	65.2264	67.3478	60.1922	63.7505	67.9146	52.7074	67.0684	52.1392	39.1153	60.8589	83.069	60.0787	42.1096	82.2474	74.0286	61.1271	49.2977	60.5085	53.9131	48.4223	42.1578	46.9965	39.4402	55.6519	57.1234	85.2813	53.475	55.5156	70.5775	68.2384	88.3769	44.0428	61.0664	46.9771	95.0227	52.2427	102.162	46.2513	81.3608	51.7952	39.5312	53.913	50.7984	65.0916	52.1326	40.8438	90.1553	117.863	63.82	91.5698	39.9684	47.8304	49.8257	50.3898	60.3532	39.5167	65.0918	47.3852	69.8448	88.7471	57.2097	40.0858	43.3181	38.3183	68.7333	55.3835	48.8129	52.6338	83.7531	55.5792	38.1095	59.9151	31.7195	40.3474	84.8561	64.3664	34.3209	32.6459	38.8768	44.8586	49.73	45.1259	58.1297	76.1714	51.8221	44.2931	49.157	69.4454	46.0588	62.6667	44.9671	71.626	51.2266	41.9105	64.206	59.8951	32.5664	46.1248	50.4287	83.7938	97.041	47.3779	41.4041	56.1882	80.9795	58.4064	52.8383	36.7063	56.3057	43.9963	64.9271	58.3121	59.2589	59.2318	53.6261	58.399	95.6154	52.5865	89.8263	62.9875	37.5189	42.2687	73.4385	62.9103	51.3623	35.8798	49.58	70.4263	36.6754	110.548	43.2551	50.5024	48.5475	53.0347	63.205	46.0167	63.4787	66.6673	42.4323	42.072	50.6496	93.6739	50.5619	57.4759	53.2353	51.215	119.943	86.0654	46.8059	65.5135	57.2341	42.4082	57.4652	92.0164	55.9479	55.8861	54.3142	48.6855	59.7852	49.8245	61.8965	63.9583	50.275	59.6494	53.8044	56.3916
YDR116C	MRPL1	chrIV	-	682724	683581	nonessential	118.195	82.4451	110.297	77.273	90.5698	76.4176	87.0434	78.6439	128.899	78.308	62.7768	107.303	84.895	40.8886	38.4589	87.7544	101.083	74.8761	97.165	84.063	64.2783	86.799	66.1241	82.0706	69.9641	85.642	75.6888	67.515	85.2653	74.9971	86.8526	86.5993	28.8569	91.3839	96.9107	66.1566	40.7343	58.9143	83.386	121.258	78.3238	42.0503	125.536	150.704	114.925	99.3245	108.66	68.7181	107.822	73.5892	106.133	132.155	86.3607	140.459	79.7704	95.6065	33.3194	86.0654	69.0081	80.217	71.8504	24.103	53.8956	75.8579	104.846	75.6119	67.8425	28.3705	64.8538	65.3047	67.4804	45.278	113.368	75.0306	57.7704	123.657	126.551	72.3615	67.0442	73.1944	95.1429	81.1018	72.0233	56.2009	91.4098	96.4952	70.5203	65.2463	111.512	61.3886	69.4705	104.699	33.3742	103.943	61.5049	110.837	58.3007	90.6838	69.1689	89.9354	33.4358	98.4692	51.6204	60.9252	106.085	95.9453	61.8368	103.426	76.411	32.9292	70.8407	37.6455	71.9874	36.0002	71.6079	62.2815	79.7356	88.4433	77.0377	66.9955	109.724	34.3965	36.1292	88.5472	33.8775	55.1797	91.4017	71.4433	66.0544	75.554	76.7042	77.8548	107.251	89.2138	28.8255	95.0946	100.508	89.5761	98.8209	75.0518	87.3012	104.582	82.6462	90.5594	91.3258	100.507	62.7944	97.4984	80.1993	28.9521	62.7896	91.0393	93.7423	75.95	85.6814	74.6415	99.9324	71.4792	65.97	115.282	97.3529	58.4063	81.2108	87.8798	97.0216	94.8686	66.984	79.0335	61.5509	76.779	66.3604	102.696	55.9644	66.7431	34.1982	38.6919	65.1251	68.6398	65.2331	91.8006	66.5036	77.9228	75.4101	73.8793	87.8727	32.7829	63.9749	77.6981	65.6347	62.03	70.351	91.6834	69.8099	28.1868	64.7659	99.4507	62.7123	60.2894	89.552	81.0373	111.931	80.8571	69.2942	62.4068	30.8439	107.703	84.0313	67.7922	72.7203	35.053	62.9794	63.9044	79.0127	112.08	75.3873	99.413	31.29	75.0388	63.5374	76.3368	69.5786	36.1842	129.667	57.613	79.845	69.0997	64.2975	73.4912	77.0693	71.9436	98.0343	66.1813	83.0921	73.1024	71.212	73.1399	67.9586	78.6631	64.1501	75.1193	71.1983
YDR117C	TMA64	chrIV	-	683946	685643	nonessential	50.8466	44.0811	19.3815	33.575	28.8027	23.1142	42.0406	46.4654	31.9909	46.874	33.2672	25.6674	38.3866	57.6859	43.8185	38.899	36.7966	39.8685	37.112	40.5526	47.2215	45.8315	38.3352	41.3485	41.1317	42.4751	30.9301	42.6271	39.4429	35.8041	37.9918	38.5952	52.0052	32.7208	55.752	46.4315	53.5021	34.1744	37.2042	37.2657	37.6223	39.9017	35.9436	28.1516	34.439	28.6449	30.2001	31.2192	35.5728	37.5218	34.4519	36.5206	42.0451	32.164	36.6148	29.6956	48.8561	41.9987	33.1707	23.2988	36.8037	44.5326	36.3709	37.1669	31.1762	30.6819	27.6973	42.2472	35.8667	39.2892	33.8505	44.0578	27.3874	44.1874	32.2145	25.6438	36.6348	34.8743	32.5543	56.0666	29.6534	35.5489	36.2206	35.2831	26.4034	32.6417	34.9717	34.6076	35.3934	42.533	34.3361	39.3369	49.3636	36.2964	40.8099	34.6368	29.8366	39.8043	30.8539	36.5726	45.6353	35.219	37.5925	46.152	39.2269	36.4816	38.2462	36.8925	44.4766	43.3326	38.2773	37.2632	39.1729	37.4297	50.4202	40.0453	29.39	28.2937	37.9643	35.4339	39.3197	41.6843	53.514	36.3553	51.9649	34.3585	33.0753	37.9521	42.4488	31.7895	35.1069	36.7077	39.6126	27.0613	45.0103	38.4514	38.3162	33.5251	36.891	43.8479	45.5531	33.5631	32.1995	26.7518	46.6726	30.2614	40.3388	40.6886	34.6134	42.324	39.2213	33.7928	37.1016	36.8998	33.7806	36.6296	31.339	23.4106	45.2301	38.7335	42.7118	33.0403	33.5771	32.08	40.8141	35.9869	33.1152	28.3831	39.7227	53.5525	35.9617	36.6754	35.7904	43.7909	49.3761	53.8	42.9867	46.3811	42.3482	30.9079	39.4227	36.1991	43.4586	34.2786	32.8118	47.6002	37.3875	40.7085	34.0236	33.3261	42.1257	24.1136	31.1075	46.372	38.5083	35.6868	36.5772	43.0868	41.3646	43.8099	39.3638	29.6626	38.5646	31.1291	50.3684	35.0303	35.6088	31.032	37.1064	44.3785	38.7842	41.4536	32.6433	37.1566	33.7068	34.4356	49.8929	33.2009	41.4475	30.8289	41.5014	49.7343	32.4279	42.3369	38.0874	42.8029	37.7496	38.9993	39.5832	33.4105	35.2145	42.8597	42.6537	34.5056	29.7945	29.125	40.7978	38.003	28.0888	36.4677	32.7115
YDR118W	APC4	chrIV	+	685882	687840	essential	21.297	16.3512	12.815	15.1171	11.1416	8.88717	15.4695	16.1534	12.1577	16.2814	15.5786	11.5564	12.9694	12.3234	9.43846	13.784	13.8801	14.2078	15.2406	16.4467	14.9954	15.3639	14.6271	18.1919	13.5866	17.5086	12.0715	12.1988	15.088	17.761	14.481	15.7593	7.71535	17.0153	16.9061	14.3233	8.13563	13.4344	15.1956	12.3361	13.9003	9.62305	13.4649	19.6791	12.63	14.4582	12.1747	13.7714	12.0235	14.2469	10.5605	12.0983	12.6692	11.3874	12.734	8.7179	7.70608	12.5819	11.7491	10.0868	15.6873	6.59898	12.5244	16.3653	8.64913	12.4547	13.5162	9.77763	16.5704	14.2814	14.079	9.87656	11.9401	16.053	13.086	10.7018	11.8714	15.2861	11.1095	16.2881	15.3182	12.5875	13.7579	11.3519	8.94074	14.6551	18.1582	17.4995	13.8761	9.86515	14.7706	15.9562	7.36547	14.0003	12.9069	18.9218	14.5969	17.0459	15.8446	15.0355	5.57062	16.0948	14.5171	18.965	15.2108	17.3504	12.9711	13.8786	15.0762	9.07367	13.4314	9.40901	14.0833	7.77011	11.1564	11.2191	10.202	10.6893	14.0172	14.1432	14.6713	5.30173	8.63779	13.8744	6.05243	13.7769	14.0622	16.0192	13.7977	10.8035	16.409	12.2368	15.9882	9.21408	8.33313	17.3074	17.4218	15.4162	14.5421	15.3589	15.378	16.7534	12.5505	12.5577	15.0429	17.9439	13.3517	18.7809	15.4156	6.1189	14.2113	13.6522	12.8117	16.6687	13.6143	14.6336	12.4044	9.09881	16.9142	17.1192	11.7206	14.5857	16.9728	18.6679	11.1409	14.9252	17.3995	11.8447	11.617	12.0948	11.3769	17.4566	14.7905	13.799	8.63471	8.65304	13.8339	15.9839	15.1152	19.9364	9.98773	14.1678	14.7714	9.82198	13.3729	8.96102	15.8979	12.972	13.8824	15.1482	15.6056	10.9924	12.1443	7.28645	12.6535	14.8861	11.4132	13.3831	13.1271	14.2122	17.8911	11.2249	12.9034	18.174	9.70822	13.6997	11.5787	12.2428	13.8036	8.89703	14.3038	11.666	11.7477	14.8452	11.5568	14.608	10.0541	14.758	16.0329	11.9446	15.3166	8.19526	14.1044	15.9701	11.9078	13.4084	12.5085	14.2639	14.6659	8.95668	9.58713	16.0675	15.8479	12.3118	12.8135	13.2084	12.6811	14.5845	9.16721	11.7192	12.9673
YDR119W-A	COX26	chrIV	+	691014	691214	nonessential	15.3494	40.5962	129.596	239.78	29.0597	107.802	50.9317	76.992	81.9913	45.9661	171.049	33.1371	132.562	44.6381	43.881	71.8016	44.1354	46.4101	67.6543	31.8596	63.0204	52.8946	52.1167	90.9373	38.1466	61.7091	160.766	56.4699	57.5349	114.301	66.1963	47.5431	131.377	178.316	15.0807	28.9833	25.8058	136.645	158.318	28.7865	174.159	54.3202	92.5284	109.786	121.68	74.2954	212.172	75.1819	122.517	188.048	160.934	120.287	103.713	155.915	91.4146	91.9366	71.92	52.7895	106.104	176.853	236.732	79.23	78.2869	140.251	110.637	152.979	198.635	97.4938	129.969	142.881	104.75	157.385	140.798	53.1425	61.2655	101.358	92.947	96.1134	117.037	6.97923	139.686	118.488	177.363	77.0918	155.118	200.339	195.822	123.194	207.738	170.736	208.021	166.052	58.4184	114.842	186.546	61.5357	158.924	101.688	84.685	171.73	86.2572	141.144	161.563	100.681	49.4313	197.044	70.137	102.338	30.8582	80.2373	133.252	61.5717	40.8308	77.8069	26.784	53.8382	217.069	121.008	142.791	92.771	77.7247	71.2558	71.5289	111.058	148.483	110.765	72.0035	170.1	32.8077	108.143	113.243	152.764	46.9049	144.899	71.8875	52.1856	41.5366	123.785	146.846	24.1356	26.3596	112.403	122.933	299.642	31.5904	91.7677	102.058	59.4621	101.992	42.3731	33.0553	116.964	29.8653	104.689	96.3255	28.2846	96.8799	181.493	11.0398	128.789	78.3177	28.829	231.612	156.074	146.583	78.1452	74.2615	219.009	128.06	9.301	139.472	35.6099	101.051	4.39703	132.689	118.323	79.98	49.7725	78.7158	145.844	173.392	31.5802	59.0779	50.1242	68.8927	40.2689	133.585	45.3624	102.116	107.811	45.8485	231.687	80.7479	33.1117	130.358	50.4039	68.0349	9.39906	20.4088	107.841	46.2154	94.3839	159.96	77.6869	98.7906	34.4137	33.037	81.3627	30.5833	64.5579	91.433	27.6609	108.231	31.7036	145.404	31.7235	103.753	135.617	51.3069	91.5716	136.886	132.567	205.625	53.8809	170.986	132.206	92.7556	91.1592	198.032	49.4746	47.288	63.2993	48.3857	104.012	96.4877	133.677	71.3219	108.589	75.9075	71.9905	100.888
YDR120C	TRM1	chrIV	-	691549	693261	nonessential	106.88	76.7086	33.4711	25.4478	49.9622	46.7605	85.0338	70.5816	36.7478	83.8165	28.6017	46.1293	35.739	79.2402	60.2893	71.5555	94.1783	88.236	62.1195	109.624	85.576	85.3012	44.9948	65.4535	74.1753	64.8913	34.2469	78.7214	70.5924	38.9811	49.0261	76.2508	50.5951	33.3217	96.5491	80.0257	69.008	36.3649	33.3836	73.0418	31.5234	61.3466	37.4933	52.3602	45.1185	47.2257	35.9603	45.2432	57.6844	29.0442	41.7359	44.4461	68.434	40.4696	44.3151	32.2163	70.5557	60.7216	36.9912	15.2775	32.0386	52.7658	49.4151	28.7244	37.0886	35.5471	17.7803	38.0434	30.1181	28.7821	33.8042	38.2084	39.3746	75.7426	48.4542	24.869	52.5043	63.9682	38.9962	174.537	25.7513	42.8183	23.2731	45.0506	19.4767	21.7732	25.3922	27.0952	25.7765	28.5732	24.534	35.3685	67.0478	33.532	23.7485	58.7295	16.0424	42.3152	44.8161	35.5295	55.7642	40.0337	30.6462	72.6765	60.1702	42.2533	47.7481	37.843	95.4549	47.6276	43.572	62.0398	87.1697	43.1161	101.36	107.858	28.4264	38.0835	35.3388	30.235	50.2411	52.8538	66.0057	32.5323	51.9703	41.203	50.3588	24.9873	90.4702	37.8361	37.8842	35.4337	56.6191	28.1879	61.2787	74.2799	68.9621	25.7438	49.4061	148.982	99.881	41.3727	28.9333	9.67774	103.079	39.4362	49.2414	49.045	39.5202	66.2506	64.2022	39.5365	61.8401	27.6789	32.874	81.4625	29.9671	18.3682	99.9123	41.0241	53.062	73.5308	23.2783	29.0547	31.5243	35.9044	50.6357	23.339	38.3201	141.248	36.7033	70.7434	36.6817	116.18	39.7812	43.0763	45.6521	68.303	33.5878	41.1265	36.8702	75.9533	58.5068	57.9271	43.5386	61.0868	49.2934	72.7106	41.2438	45.9695	65.5544	23.887	38.5917	46.0448	29.1111	60.5286	47.7392	117.969	80.9932	44.5829	73.6217	36.2764	37.6889	51.3333	46.0047	71.7999	72.4308	51.7308	70.7434	44.524	28.3012	106.314	44.4089	84.7466	34.866	67.4918	43.4739	35.4836	77.7258	45.1164	43.1247	46.4184	38.1707	56.9084	25.0915	37.8488	36.6924	40.4792	49.9214	56.6282	76.5468	63.294	71.5968	44.4669	38.4485	37.8587	63.8828	38.6104	28.2586	61.7799	40.4325
YDR121W	DPB4	chrIV	+	693585	694175	nonessential	95.1909	65.2837	65.4938	46.223	58.5793	70.973	83.0961	88.3332	57.7945	91.1681	44.1008	62.6794	55.2803	110.439	105.53	79.6805	77.5538	79.2502	58.4261	68.6113	77.0606	93.2169	78.0578	69.6745	78.7803	61.5524	57.5792	81.893	74.8075	49.7372	54.0523	70.3442	73.2234	55.3611	93.7134	95.1342	103.884	54.7558	42.0489	68.5631	61.33	89.4048	57.0492	56.2084	56.2514	68.0348	70.9035	60.3938	56.0995	47.0941	70.9304	52.6995	63.1363	37.3052	66.2659	48.9171	100.184	86.5957	57.8724	45.4521	50.1822	69.698	56.3231	53.2064	58.8483	44.9079	51.5568	77.5825	39.6751	43.3123	50.7111	69.2976	58.4463	58.3926	77.6791	42.953	62.8842	73.0124	61.8129	103.205	39.8398	64.2156	37.9779	73.1801	41.8828	47.2601	39.6773	49.5265	39.2799	45.4309	47.2162	66.5752	94.5167	58.3562	27.1393	59.3524	35.1913	44.8657	63.2951	57.7695	76.742	64.376	59.3745	65.093	56.3239	63.1167	58.16	60.4367	76.1095	79.9146	66.3555	72.1425	82.389	69.8203	102.082	100.434	44.6372	45.7889	50.7641	44.4933	62.8035	77.9277	86.7593	59.8631	81.0019	58.7565	53.35	38.833	76.2186	57.3381	53.2539	46.7683	51.0585	46.8813	68.8249	68.2648	64.7188	38.3215	55.2343	95.0956	94.7277	52.5181	48.8445	39.5576	102.744	52.1057	59.065	46.7076	49.9066	94.6358	84.8291	45.4908	63.7361	44.3036	55.3733	69.181	51.7827	55.6232	99.8409	65.412	37.3912	78.575	29.8778	43.3452	50.0905	57.2795	53.5971	51.814	67.7218	101.998	65.1772	73.7977	58.5788	92.1504	76.358	84.5943	79.4338	76.4425	51.2697	77.9976	47.6353	69.5141	70.1974	72.9885	72.5896	98.4069	51.3451	72.3536	64.9825	64.2355	80.5055	51.0131	63.9808	83.3527	50.9887	59.3821	64.9021	90.6194	82.2639	62.0773	71.3737	43.957	49.1839	64.0428	75.6446	56.4123	72.0154	64.7325	71.7184	84.0063	42.5447	71.0957	55.6895	82.8044	50.0029	63.1296	86.1754	34.2711	68.6292	56.1094	56.1607	76.5164	57.5441	84.4405	43.9662	49.8726	51.2029	53.6064	59.6653	62.9869	53.9278	86.8613	82.1376	63.6597	60.8102	63.4909	75.4898	54.9753	49.5358	73.5199	61.6479
YDR122W	KIN1	chrIV	+	694700	697894	nonessential	27.425	54.0489	40.8563	59.1316	33.7781	27.928	59.0314	62.4035	36.8165	53.9728	49.2195	26.3263	42.1528	23.9653	25.0213	62.3948	46.1502	50.5149	52.6665	55.9861	68.1406	51.6114	41.0043	54.1015	49.4927	52.5922	47.8576	53.2464	48.6365	55.6237	56.7011	49.5384	18.2985	84.9269	28.0118	33.3478	14.1431	51.4205	63.7591	44.1548	47.8889	15.536	41.3736	69.7402	54.917	42.7502	35.1688	45.8488	44.7881	53.2435	35.0131	33.3894	41.6781	37.7046	36.0813	29.7271	16.6817	33.9131	42.0651	33.3904	71.5521	15.8054	52.0687	87.7338	39.6573	48.0139	31.6595	24.262	55.7467	87.2618	68.8016	28.6761	38.3729	30.3627	29.4932	29.7204	33.606	60.578	40.3884	23.9383	59.7874	46.6959	84.8536	39.5857	30.2538	61.4365	74.9078	66.4898	69.124	38.4427	72.4149	64.477	16.7234	61.7023	74.7	59.0204	58.7113	56.6833	43.5628	57.9186	15.5324	55.067	57.5503	52.2644	49.8369	31.5104	38.9788	61.6778	51.7931	16.607	50.3766	13.2923	51.0631	20.3834	37.8794	39.3762	47.3736	54.3731	52.7898	63.2812	62.5572	18.8127	15.3232	56.4454	26.141	48.4107	52.2386	81.0324	35.2585	39.1043	53.23	65.1167	69.5467	42.3301	15.1939	58.91	51.7617	67.5068	79.4093	33.203	33.5642	59.1948	55.471	42.4178	40.7277	68.0541	44.3568	68.2508	69.758	13.2913	28.7645	63.2382	40.132	97.3611	75.154	37.2628	62.5406	24.6981	26.9927	86.3856	57.7994	30.997	73.8869	79.7517	71.5468	67.6577	46.7287	40.6405	53.5255	36.4828	44.964	40.8492	46.6529	23.3094	18.5351	20.9289	43.0196	42.2171	55.7797	24.3506	42.7422	37.5092	45.3365	32.2088	56.0772	18.9683	48.2163	41.9951	55.4683	53.3116	30.8554	30.9663	47.3996	18.7907	59.0349	44.3271	44.6092	19.1344	29.7289	51.7861	42.264	36.9437	68.1318	55.2471	20.4503	40.3712	48.6659	33.7584	33.3721	24.5612	54.7206	45.738	41.5965	36.764	59.8163	44.4716	25.4897	51.4727	39.2109	59.0925	52.1857	19.4733	41.5537	35.4747	61.0178	59.2188	50.9199	48.5782	48.7634	34.5999	37.9288	29.8867	51.7137	42.6296	38.4284	34.2338	36.4051	51.9183	34.2537	34.5019	46.0462
YDR123C	INO2	chrIV	-	698554	699468	nonessential	38.7751	57.5308	34.7134	19.5801	61.7349	59.9734	38.3406	47.9798	55.7381	51.8195	25.7826	88.9915	26.2794	24.2812	18.1062	35.1078	41.9002	31.7056	64.593	40.385	46.9072	37.0649	64.575	45.2734	25.0241	61.6284	27.9551	28.3905	28.3534	34.1788	43.1691	23.4322	12.6587	37.5224	34.9784	71.3887	20.5554	39.3034	21.41	42.8407	14.9548	27.6151	38.7711	33.2167	27.745	19.8399	34.6805	63.1596	27.4858	14.757	44.1666	33.4053	30.7066	26.7113	60.7148	22.6143	16.6314	98.687	31.1276	47.5742	17.0478	13.6618	25.1815	19.1677	34.2349	33.0281	44.0332	8.67861	21.511	17.6016	41.0929	11.6796	22.4006	29.0339	86.3271	35.391	26.3838	20.8137	19.2019	27.973	29.6096	27.6826	17.3954	36.5994	21.0777	26.1769	15.625	28.5374	26.6442	19.6176	18.3252	35.5309	19.5757	45.7369	15.1471	43.5562	19.7609	52.1607	43.3674	25.469	11.5438	30.4406	27.5777	17.6488	64.0542	70.7241	51.8436	36.9157	55.8153	9.44698	28.3882	6.95197	39.2417	12.4948	39.0494	38.1899	35.9371	39.9254	19.5632	34.8492	37.1234	12.5926	20.9638	42.6586	8.50337	34.1711	52.3961	17.4747	31.1288	25.8724	43.234	38.6554	41.6511	44.7292	12.4348	41.7537	35.2459	30.6728	29.44	34.3648	33.5594	38.4034	34.4116	15.6608	33.9699	32.5254	29.336	55.1238	50.4972	11.1591	82.6574	27.7894	56.8466	34.3727	35.1957	38.272	35.5326	26.0881	30.1815	39.7795	57.1045	39.163	19.1621	20.5045	24.93	29.7131	35.7484	26.5664	21.8815	33.5725	20.4837	50.6567	27.8859	26.0942	8.9	9.9146	55.5892	69.7625	29.6778	61.674	17.6901	32.0345	63.9432	39.8012	38.1424	16.9152	20.9776	34.5173	26.4247	17.3048	51.2966	26.069	47.2964	14.3881	27.5368	38.751	42.2615	27.9564	32.6632	22.0173	41.9438	31.5727	24.4868	38.1106	11.0363	45.4898	31.7838	30.4364	60.2795	12.5332	31.1936	54.6716	20.3424	41.5727	21.8059	42.8178	6.65042	20.322	50.0527	26.7468	24.8582	9.72011	52.2895	59.6258	26.2638	21.3132	25.4028	30.0271	30.0322	31.2783	36.1588	55.0413	27.9043	26.7616	46.4331	53.6704	22.3251	27.2897	20.3198	28.9188	23.4542
YDR125C	ECM18	chrIV	-	701397	702758	nonessential	9.98795	23.4668	12.641	24.3384	11.4351	13.0071	17.3487	20.536	18.2029	16.6332	17.4528	8.45356	20.488	8.03022	9.12574	15.6008	11.2766	16.1931	18.0814	17.0272	17.4803	12.8931	15.5244	17.0135	13.6372	16.8038	22.136	7.75316	15.291	14.2819	17.7333	16.7196	11.9444	16.6189	10.9379	14.9442	8.17921	22.2707	23.6219	14.0176	17.9386	14.1986	19.1269	17.4847	13.8652	17.3418	18.3596	19.6223	13.7039	17.7663	15.7871	13.2186	15.0971	12.4604	17.3987	7.60195	10.2433	21.6304	15.7913	16.7041	18.2151	7.35779	15.6261	19.9029	14.2944	19.5246	17.3846	9.49604	19.0004	21.2018	19.417	10.5354	14.8861	10.864	14.7866	12.7348	21.3998	10.7461	15.2425	7.68708	19.3222	14.1122	21.6317	15.2939	12.7171	25.3431	20.9595	22.1308	17.5493	14.0033	19.6314	24.2495	9.65247	18.5097	17.4912	17.9545	16.7339	17.4293	16.5622	20.6389	6.56962	20.175	22.703	12.1063	16.6758	17.1124	16.0919	21.9033	15.4824	8.24005	19.2376	6.75455	14.3199	11.2447	10.7336	14.6115	15.1615	17.7894	15.0566	18.5273	17.4287	10.4633	10.0623	19.3388	9.77541	15.7728	14.3553	20.8636	11.7188	13.1372	16.8395	21.0237	15.4523	14.7575	8.13682	14.2223	10.8814	19.1583	18.6467	9.6584	12.8301	16.0142	15.8094	16.9144	14.248	18.0854	14.4948	17.5653	13.9783	8.21782	14.7389	18.7472	15.9901	22.8533	18.1213	13.0627	17.1229	17.5617	9.62504	21.7895	20.1726	15.1001	19.3904	18.8647	19.1577	18.8419	16.4678	16.4077	18.5648	10.4312	20.7861	12.3956	13.8669	9.02753	8.47476	6.36643	20.4631	14.2681	13.4176	20.8301	18.0004	14.0815	15.1223	15.5495	15.713	5.90253	15.8179	16.0721	21.9565	16.6417	13.0718	16.0183	16.4303	7.67354	18.1905	15.1933	18.0838	9.13848	11.4318	19.2921	15.2512	18.1293	18.7044	21.5824	6.64511	12.3215	11.4216	11.2313	16.8986	9.01355	16.8659	10.8335	13.739	11.3279	20.1286	10.7361	7.4739	20.8713	11.5395	17.6615	16.1377	8.10818	17.8597	16.2692	18.9347	16.157	16.2194	13.3395	16.127	12.7307	9.55014	11.357	12.1584	15.5925	15.0022	14.4512	12.4958	17.7347	8.27701	13.189	17.4332
YDR126W	SWF1	chrIV	+	703234	704244	nonessential	17.6889	13.9867	33.0793	19.622	29.1014	16.2633	17.1093	18.9927	15.6393	20.1116	16.5708	23.7607	17.0425	11.4827	11.7591	18.5225	13.9371	17.6179	17.2599	18.3108	21.8663	14.4032	13.3344	15.3246	13.9789	11.1184	18.6457	17.1496	15.197	14.9218	21.4735	18.5539	6.89812	20.5237	20.1757	22.2087	6.54507	20.8969	13.7131	13.9696	13.3447	10.3316	15.971	27.9577	22.2329	19.6772	12.2109	12.3877	15.4238	12.9706	11.3954	20.8082	17.8787	20.5957	12.1548	22.7271	8.23552	12.9657	12.6932	21.4427	16.4836	8.96566	15.2663	21.8133	14.6103	8.67348	14.0095	11.7091	26.8133	18.0712	15.404	9.74938	18.0644	18.4404	18.8058	16.8656	18.8148	15.3983	12.8094	19.4571	23.2536	17.1262	22.0878	10.9631	4.75704	22.3824	21.1351	16.593	17.5954	13.5877	19.7696	18.0732	14.0583	18.005	18.6917	17.8467	18.4641	19.4628	13.4159	15.5462	12.4229	21.1779	16.4835	21.4837	16.4777	14.1115	17.9946	19.9887	16.5558	11.1386	18.9332	9.09106	12.449	9.66449	10.7137	16.0027	24.5516	21.1987	13.4747	16.4744	16.9296	8.26808	6.46363	17.7757	8.775	11.6497	15.6852	16.4452	13.4169	18.5415	20.156	19.6519	16.2037	17.6098	9.58341	14.6867	12.4834	18.8291	17.8353	17.8154	15.1295	21.5645	16.4038	8.51751	15.028	21.3066	18.0941	19.6375	19.5586	10.2203	17.4907	14.825	14.204	23.9582	24.0281	16.8592	15.833	18.1333	15.7474	23.2954	14.3199	17.1947	20.4265	22.0755	18.7921	17.9951	17.8185	14.3482	19.4897	15.4773	12.6099	18.9655	14.5438	16.2701	10.2553	8.50971	12.3734	12.3364	13.0501	18.1073	20.4123	16.0349	11.8358	16.51	25.2884	12.3907	17.7825	15.8606	13.2508	14.7216	16.0521	11.2524	13.4664	10.5354	11.4797	16.8165	11.5836	14.5555	19.4875	13.4278	15.7392	14.9729	14.7493	15.8319	10.6697	18.8081	16.355	16.2666	13.0964	8.08251	15.8214	11.7491	15.3448	22.0275	16.2343	12.956	11.4921	15.0593	10.9	13.7588	15.833	8.74388	22.4194	14.0119	18.3661	13.2803	17.2444	13.4648	13.2281	15.8013	14.8762	15.8652	21.9298	17.3183	15.4882	16.795	15.4902	13.7348	12.6894	15.4334	15.6381
YDR127W	ARO1	chrIV	+	704484	709250	nonessential	41.0476	48.8576	54.3403	48.0288	59.51	38.687	45.6753	60.1771	52.1195	49.0889	41.2155	55.839	45.9717	30.8873	40.137	50.3647	47.9023	49.9518	57.1754	51.8164	52.1723	46.3798	34.799	40.0111	43.45	57.7381	41.8359	40.5824	39.2271	40.5582	50.1061	40.9813	33.7477	79.0953	36.981	49.7404	30.3601	47.1321	52.7607	54.3547	42.2709	29.7742	39.6523	58.9758	53.7082	55.8942	39.7022	42.776	49.661	43.8498	48.8232	43.3467	38.2831	38.3165	35.3499	37.425	31.8941	35.3555	44.0611	51.4322	51.5708	30.5313	58.8231	50.2511	50.8907	37.3981	36.4112	41.0845	51.3921	47.8604	45.3165	36.6312	43.8931	40.3422	43.901	33.5496	45.1448	33.3319	32.9352	49.3722	69.2172	37.4441	43.7094	33.5981	32.674	61.7288	47.4607	48.3507	60.0366	38.677	49.2327	51.386	37.6793	53.2954	53.1641	53.5523	49.023	60.3356	34.6656	38.7859	32.7213	54.14	36.9274	39.4813	47.9472	45.2044	47.1154	51.5393	42.363	28.0882	44.2898	33.2828	48.8472	42.3193	55.1622	56.4876	40.6693	55.2024	35.7569	43.3631	52.8129	31.308	28.2065	44.5457	31.9855	39.6737	53.8779	44.0179	34.0703	40.4689	62.7808	40.0662	59.8911	40.4996	29.285	54.6883	59.134	50.8996	59.9463	58.8997	45.4043	53.7029	52.1141	48.8024	34.9779	60.9701	48.4756	63.683	54.7714	28.1656	37.6452	59.2532	65.3008	70.336	54.5034	42.8426	60.7601	36.772	35.0455	55.7989	68.9303	26.5481	54.5111	48.7347	51.5499	55.1194	35.2236	40.232	44.3693	44.0377	38.7346	69.1546	36.9824	31.7981	29.6976	32.6861	39.4467	37.3898	33.7411	50.0403	39.0517	40.0932	45.4146	45.2599	45.3886	36.4999	34.7294	45.2204	42.9999	32.6452	39.9765	33.6983	38.2726	34.7611	34.2696	54.4664	38.54	36.097	41.5009	38.106	43.3628	40.5959	39.3216	50.043	35.9413	54	42.0877	40.4721	36.1183	36.1437	39.52	43.9553	37.7135	52.0308	38.8606	50.8607	30.518	40.8882	45.5587	33.4051	38.6972	30.1733	39.114	37.9926	39.239	42.7327	38.1795	38.2875	42.492	42.999	45.0467	28.7126	50.885	44.6663	43.5786	44.9817	41.713	41.2881	38.877	48.3885	39.7124
YDR128W	MTC5	chrIV	+	709549	712995	nonessential	14.7579	18.294	10.5645	12.3526	14.2452	13.5816	19.037	22.405	11.3643	17.984	14.9607	14.0836	11.8751	13.6305	14.2549	20.4367	17.0936	19.0206	18.7961	18.2778	24.4952	19.3021	12.2634	19.0388	18.0349	19.9434	16.1215	20.5935	16.6804	16.0073	18.8757	19.3489	11.6397	24.2474	16.6908	17.7831	13.9841	14.6359	18.5231	20.7747	12.6356	8.72485	14.9152	22.6924	11.7834	12.9112	11.4984	14.742	14.3023	13.5591	12.2074	13.2624	10.3497	11.8642	14.5521	10.18	9.9632	12.4499	11.4049	9.63391	17.7855	10.3574	14.5545	22.1714	13.794	14.2604	10.0787	11.5569	15.7528	20.4821	16.8126	13.9747	12.1723	12.4303	13.981	12.9444	13.045	18.0634	12.4503	19.6604	14.6605	13.876	18.5814	13.5349	7.2779	13.3311	19.4775	19.8505	17.538	11.432	20.3874	15.6381	12.1993	14.5536	21.7673	21.8746	20.692	19.5588	12.4194	16.0388	10.3813	15.4622	14.5582	22.4918	13.6553	11.1458	13.602	16.7455	17.4896	10.9773	17.7922	10.0771	17.9552	11.6476	16.2095	20.3314	14.0895	18.8503	15.6157	15.9653	21.4331	10.4977	11.5506	12.1002	12.9307	14.5559	18.8443	20.6677	16.8383	9.44134	19.1434	16.5616	22.2197	11.4761	9.63203	23.071	20.3042	16.0849	21.6716	17.0894	16.6165	14.9082	12.7676	9.32579	14.5848	20.4437	15.6462	19.5142	17.6944	11.1021	16.216	15.1075	19.3524	25.7324	18.8176	14.1217	16.3073	7.07554	17.3068	20.3959	22.1857	13.1362	11.6703	21.7086	16.2644	14.679	14.871	10.646	11.6494	18.0225	13.2348	20.863	15.2458	17.9255	9.22393	11.5013	15.3293	15.9767	16.5876	10.2366	12.3216	14.6644	16.849	11.6967	13.5837	12.4122	15.7089	15.7316	12.2529	13.262	13.3508	8.10339	16.3198	9.96304	15.8036	18.0015	12.2093	15.0348	17.8114	10.3368	18.1675	14.8382	19.2073	21.2171	10.569	21.4368	17.5505	13.695	16.2209	10.2506	15.9031	14.8155	11.2367	15.9779	19.731	20.8548	12.7102	13.4957	17.7302	13.8878	14.3195	9.06939	12.2656	12.7955	14.8318	16.9312	15.8598	16.3464	16.3142	11.1326	14.2599	17.1832	18.4995	12.56	12.0346	11.42	15.0871	13.0292	7.61362	13.9735	12.3107
YDR129C	SAC6	chrIV	-	713340	715379	nonessential	268.551	501.268	622.403	635.671	495.168	333.078	452.638	460.548	529.85	454.462	365.233	414.654	570.898	237.204	339.466	425.74	377.201	429.828	545.827	426.961	526.481	374.564	500.387	443.388	370.8	548.394	478.447	392.908	364.639	419.338	503.892	388.477	350.613	580.691	297.378	296.366	262.346	569.862	560.056	469.354	513.687	248.839	354.684	536.38	525.613	475.397	466.212	511.113	348.449	522.462	461.081	297.695	433.392	312.698	471.348	218.656	291.198	495.077	521.322	489.868	492.79	296.037	458.554	492.552	542.13	431.068	540.27	384.727	538.584	489.318	559.845	360.276	502.878	342.919	427.477	278.462	545.498	305.913	399.066	224.629	602.19	427.235	476.786	451.704	521.723	575.348	451.781	464.842	655.377	498.326	446.69	605.731	329.573	673.098	414.127	484.603	495.034	596.102	490.173	539.801	256.234	584.089	516.758	280.254	550.231	494.83	481.37	613.333	455.595	265.834	501.741	261.995	375.004	315.053	447.864	363.585	455.481	586.59	438.798	512.152	537.212	285.502	238.254	630.847	229.253	554.274	655.749	445.791	330.818	468.357	536.59	480.545	514.525	403.742	294.938	476.871	439.511	674.638	555.115	289.255	329.24	636.598	572.197	385.113	352.493	592.458	387.399	545.247	554.031	255.52	271.545	563.252	561.885	597.835	548.382	386.771	557.36	441.841	197.592	536.841	548.393	229.332	561.124	490.372	553.362	583.642	454.34	508.036	531.693	243.682	459.72	507.677	396.043	192.401	265.932	284.96	481.833	440.986	445.387	455.55	439.398	359.958	460.797	495.587	565.172	281.329	425.414	380.511	518.442	440.157	411.686	446.081	490.51	301.216	499.365	500.862	533.275	195.792	326.968	490.104	447.455	418.517	463.311	534.154	296.331	404.929	351.122	470.647	430.917	289.7	548.53	441.65	430.467	405.096	467.387	414.373	250.417	441.863	446.348	514.345	359.865	281.391	379.397	444.829	487.506	424.873	481.472	435.233	326.334	386.938	315.892	279.177	332.856	456.603	445.021	453.55	350.092	478.053	361.808	414.696	452.013
YDR130C	FIN1	chrIV	-	715747	716622	nonessential	30.8275	43.2404	44.9228	39.7107	24.3509	25.1181	42.9706	24.882	32.3201	44.4332	31.6361	26.7266	29.8165	30.9282	28.4968	40.5697	34.1059	19.9417	34.5157	26.6476	26.6156	43.94	35.9936	47.8668	32.0603	31.3252	35.5235	50.3967	41.1347	34.7817	30.4161	46.8669	31.1385	37.1785	36.7997	28.4324	25.6656	37.3373	40.6332	30.1596	33.4132	27.7232	25.5286	32.9323	33.4425	25.708	40.2881	40.1566	31.3384	35.7289	32.9912	25.7181	41.2171	29.908	39.491	19.9987	24.1417	35.1334	43.485	33.2352	29.4799	27.5866	31.4782	37.3861	35.301	37.5698	36.2563	32.1366	38.8761	32.8771	42.0673	24.7349	39.7326	36.3101	32.7901	23.9292	37.6463	33.2288	30.4113	27.9617	34.0979	30.9029	31.5416	35.8688	33.5906	40.8307	30.7053	29.7814	35.6205	36.5097	34.048	45.7511	26.7055	49.7329	31.5139	32.6443	36.8154	40.8763	39.3216	36.1041	21.7575	40.8075	35.6517	32.4708	32.9711	42.5217	37.1853	42.5496	43.0531	17.0459	40.223	23.5848	32.9122	23.6731	46.2188	41.2763	30.0543	30.6772	42.707	34.2395	37.8017	29.0571	22.0122	43.7073	24.7458	37.4279	40.4737	33.9263	36.0995	37.9296	37.7054	37.7321	37.3279	40.9994	20.4055	34.9388	39.8964	38.872	35.261	21.5262	35.2557	33.995	34.7079	38.5763	36.0361	37.6184	31.4458	33.6444	31.9586	21.0922	25.8413	28.2575	41.6315	35.5372	33.7689	33.2783	38.1797	32.7496	34.6949	38.5368	39.9102	22.1457	35.1845	36.8363	37.3962	52.7494	24.9335	43.443	44.2067	24.2939	34.5457	44.1643	29.6039	25.1741	28.525	23.5288	44.5822	36.9481	38.7115	38.2434	32.0583	36.4393	33.6662	41.1222	37.0999	25.7419	25.7695	35.4087	37.3468	38.5116	27.9698	46.4756	34.5313	17.6797	39.7989	41.2498	35.6038	31.906	32.2784	40.6001	42.7484	42.4485	38.1207	32.4758	23.5581	38.5214	36.3042	36.9472	41.2404	27.0055	38.6856	24.2285	39.5913	42.1947	41.3842	39.2004	19.5446	34.7262	38.0372	39.3217	39.4284	27.7657	34.8369	39.1593	37.1568	38.4634	33.5201	34.1479	43.8917	35.9341	27.4969	29.4763	39.7336	37.8946	34.0138	36.509	36.5397	40.3238	29.2211	33.4237	36.7244
YDR131C	YDR131C	chrIV	-	716790	718460	nonessential	16.4208	25.4551	23.5005	24.0424	14.4496	7.77743	25.3638	26.054	15.1825	22.5964	18.9728	15.9804	21.3572	10.9415	11.5189	19.2995	17.5744	25.3344	20.5743	19.8403	30.0202	21.2905	19.1398	20.4142	15.4307	20.0302	20.1518	25.4314	16.6191	15.7543	16.8511	20.7474	10.8229	22.9239	15.7921	20.7174	13.5436	21.2161	25.6256	15.4843	23.0788	12.016	17.0028	24.9323	17.3906	12.1652	16.7567	24.5069	16.8153	19.8589	17.5727	15.4805	18.4019	12.667	18.8346	13.639	12.3845	19.9182	16.8176	17.0641	19.6697	9.58673	21.148	20.1604	18.5406	14.4782	16.119	11.6033	27.3703	21.5522	21.235	11.0222	14.7778	13.7745	19.3625	9.99166	16.7251	21.5749	17.4402	17.7361	19.8399	15.0791	21.196	16.0509	17.1903	22.4213	20.8962	24.5953	22.597	20.0527	24.9368	22.4855	9.24474	27.5078	21.373	18.0951	21.0733	19.52	19.1347	20.3236	10.3613	25.1482	21.9337	21.7724	20.6548	21.3213	16.8974	21.4498	19.4731	10.6628	20.4708	6.58697	18.4382	10.2931	14.2792	16.2006	18.4537	21.0589	17.7597	21.3286	24.6878	9.10724	8.00374	22.6193	14.2045	20.4549	20.822	17.3413	17.9727	15.9298	16.2525	18.3855	21.62	10.6331	8.49752	19.8978	18.0426	21.7979	21.3824	20.2068	18.7006	19.5838	16.4654	16.6008	19.5741	24.9125	13.3022	19.1801	18.1759	11.6332	20.5087	20.2321	17.3994	26.8398	30.9581	16.8922	17.5143	13.4754	13.6421	27.0595	22.4466	17.276	21.4951	27.8339	14.609	20.735	18.3349	23.0869	19.6907	19.4947	15.5007	18.8458	20.4592	14.0823	10.5885	10.0168	21.1191	22.1862	18.9019	18.6256	16.187	16.619	18.2379	16.9501	19.9609	9.38631	19.5386	16.2042	20.2215	22.6761	18.9674	12.7598	22.3374	11.2244	18.4632	19.9199	19.4628	12.6938	20.7637	22.0669	20.8997	13.0432	20.9728	22.0315	9.13858	15.5663	15.5561	17.3474	18.2979	7.95951	19.0522	17.4809	19.223	24.516	19.671	18.8261	8.41275	17.2489	16.0656	19.875	17.9471	8.77867	16.7744	21.8313	19.6654	19.5954	22.1362	22.4712	19.2439	11.939	15.0723	14.442	20.4029	21.1908	17.3007	17.3011	18.8732	22.1287	15.2155	18.9539	19.606
YDR132C	YDR132C	chrIV	-	718816	720303	nonessential	33.9867	37.5594	23.1176	27.9068	21.7247	19.5767	42.0987	31.8374	22.6115	37.7762	27.2005	24.1288	31.887	23.6722	28.3988	35.4527	33.4994	31.2056	37.0346	24.4486	33.9376	32.5296	37.9401	37.5288	27.1823	41.0966	28.7398	27.6661	33.1258	25.1239	36.5622	39.7048	19.3998	33.7547	36.9059	36.4405	24.1605	29.0161	31.0876	36.4339	25.9471	16.9756	26.159	37.0311	30.0056	23.7975	27.4746	33.8767	21.937	27.6744	33.7089	21.3046	28.1471	19.8069	37.6823	19.1323	22.1339	36.0607	31.0314	24.4837	28.4741	15.8035	25.6403	20.4095	24.0874	30.5551	18.8924	18.5687	35.0158	21.9215	30.6825	18.1368	23.5997	24.3155	31.6144	17.6008	28.5304	29.4539	19.7175	19.2278	28.7641	26.0353	25.4037	24.8063	22.6068	28.0739	24.3391	23.2215	29.7203	25.68	19.8126	34.333	24.1487	29.4491	19.2919	30.7539	17.5019	31.2378	30.7849	33.7027	16.1283	34.3558	30.1055	37.7115	35.0104	31.3135	40.0421	30.8272	30.5231	15.3811	30.7861	15.5744	27.7076	13.8829	34.7497	33.9757	18.3016	32.0998	23.5968	22.6618	34.1266	20.0331	22.1359	26.5232	19.0444	23.4648	32.4257	24.0205	32.1413	28.3693	30.9438	23.1061	39.3763	20.9581	16.9509	38.7276	36.9384	31.4062	30.1633	24.5706	28.0725	41.9035	27.7822	19.9688	30.9552	33.3688	23.7672	33.5215	29.4562	17.4131	34.0218	25.8634	45.9338	30.3628	24.848	31.7446	33.0243	18.084	25.667	26.9139	32.5226	29.6332	23.071	27.0357	30.0462	32.7745	30.423	21.2588	23.0617	17.1058	27.2235	39.8961	27.8616	23.821	18.0101	16.7973	33.4243	44.1862	24.7214	32.8006	24.7492	35.9477	38.1132	31.799	31.1079	20.4067	29.9643	32.5126	30.319	31.7725	35.0185	19.8153	31.3441	19.4101	26.4647	35.442	28.9119	20.1951	33.9963	25.3499	31.1552	26.7694	30.8261	34.3247	13.8015	35.559	29.6802	27.5774	40.3215	20.5953	25.7281	28.6529	26.4434	37.3608	25.0152	30.5668	15.6983	22.7944	31.317	29.108	35.76	15.0569	24.9485	36.9729	24.5743	30.8671	26.2313	31.4983	25.3024	22.511	25.2519	35.6891	28.5476	27.3032	29.5949	24.2956	29.8902	30.7204	16.335	29.3005	30.1443
YDR135C	YCF1	chrIV	-	723004	727551	nonessential	28.967	44.3025	38.0396	40.6509	32.5474	21.6302	50.9565	61.9221	35.7917	50.2001	38.193	27.8448	33.9602	28.829	29.4723	48.7874	41.8044	49.8571	46.6297	67.1661	48.4365	44.0365	30.336	48.5041	46.1682	49.2893	42.6952	44.4612	46.6752	37.5385	49.8442	52.7516	24.2855	50.3343	38.2897	35.5322	23.382	39.807	42.1823	43.522	34.2484	23.3488	34.6188	43.5579	35.7811	31.8064	28.4043	39.2496	44.5519	37.3901	31.1946	29.8942	32.7432	34.1738	34.4291	23.7922	22.5534	28.7108	35.6757	29.632	47.2909	23.8474	38.7037	43.1387	31.1471	45.1077	24.9431	27.8281	49.8901	46.4335	41.9559	31.0281	28.2604	33.7622	30.5572	24.9197	28.047	43.1988	33.9001	45.3501	38.5182	35.287	47.0426	36.6305	26.0122	38.0245	46.4731	45.088	40.6377	34.0883	44.7208	40.4094	24.532	43.9878	50.0014	49.6314	40.2582	41.5035	35.3495	32.9804	21.7986	43.7587	39.2766	47.5504	47.3622	27.8985	29.0657	43.2563	43.2673	20.2353	39.6703	20.3152	45.5453	26.7673	48.9149	58.8265	28.2632	46.7992	37.4029	38.4289	48.0614	24.1441	24.4999	41.643	27.6776	38.2988	43.0993	47.0751	38.1782	32.852	45.4638	40.1495	55.0233	36.5232	23.7385	51.7048	45.0522	44.9692	54.9812	57.2479	39.3106	45.8406	41.3197	31.8664	43.1199	47.7495	47.4932	51.1049	46.6819	22.3504	33.0186	44.3285	49.7046	53.8085	51.7653	36.2915	40.7284	29.8485	38.4298	52.0083	53.0986	27.6467	39.3754	46.0816	42.327	42.8623	34.2706	29.9286	36.4521	59.6736	33.1608	45.899	34.4676	32.6813	23.3632	21.7781	34.1943	36.9856	38.8293	29.7965	32.6088	35.8608	36.4318	34.2971	37.2367	26.6835	40.6829	37.8713	39.2469	40.9188	35.8689	24.2147	37.5249	26.2145	41.7189	45.0634	40.0809	33.605	37.9763	36.0548	46.0826	30.6373	43.4095	45.0768	25.0482	42.9816	38.7554	30.0993	34.4454	28.843	42.562	52.9179	30.2434	45.2349	44.1984	47.0291	23.6756	37.4508	37.5024	41.6686	38.1059	20.8959	30.7415	29.3932	42.463	36.7869	39.0658	40.9291	44.8324	35.737	32.6077	26.3573	40.3121	35.9491	31.1797	29.1193	35.619	40.0772	24.6658	33.753	36.805
YDR137W	RGP1	chrIV	+	728259	730250	nonessential	33.1615	58.5196	43.5888	46.4711	34.2095	31.4901	51.748	51.7036	41.268	56.6672	33.7292	32.9893	45.2297	30.8539	37.1272	47.6784	49.9395	49.2622	46.391	47.5562	49.1683	48.6931	39.6887	43.7973	44.062	44.6715	36.5332	47.1053	44.5036	39.4196	45.0145	46.8707	30.1912	45.2464	40.0028	39.9811	28.7081	42.7036	45.6511	41.8744	43.5025	25.0166	33.7071	44.767	36.2258	39.5323	35.0555	51.1201	30.8906	38.2627	33.058	33.1965	41.1393	30.7801	45.196	28.6792	28.4763	34.1487	45.6009	32.182	36.483	28.7371	45.1292	43.5499	31.4682	33.5874	34.249	31.332	51.5504	49.0967	46.5481	32.6783	30.2052	30.3448	35.2958	26.3231	38.8665	44.1342	31.8545	43.7319	50.2736	41.5803	45.0771	37.9791	30.9403	49.9313	41.0046	43.7773	44.8162	32.4348	40.0284	50.8478	28.1336	51.5952	39.1522	43.8917	35.3182	50.1808	40.1646	48.1649	25.7061	41.5952	40.1333	42.4452	45.0007	42.3954	35.7597	46.9009	44.8581	24.7568	44.3523	28.3964	46.9502	28.6006	50.0338	47.4234	37.9314	48.5771	37.9863	43.3442	46.0354	23.413	30.646	49.6294	25.2755	41.6089	42.7357	45.6522	38.5153	36.4878	41.9696	42.6248	42.7376	31.3656	24.029	47.3491	46.6339	51.7982	41.6429	35.5193	37.161	48.2816	41.4374	32.1853	43.3253	45.969	36.5129	57.6641	45.3926	26.0736	41.1187	42.5057	48.2865	49.7025	44.5136	39.2326	40.8162	31.8301	38.1682	49.4098	49.227	38.1115	45.8949	44.1452	51.4349	43.2056	35.5078	43.3528	46.6125	46.6883	37.8741	46.3511	36.1955	39.4718	30.5745	26.8822	49.7849	48.7509	41.91	37.9865	37.0532	48.5089	41.7542	40.4157	44.7001	38.1728	41.6397	45.7497	43.078	40.9299	40.4683	30.5782	44.0108	24.617	36.1695	38.229	41.501	35.3102	39.2695	42.8544	46.5601	37.6664	41.5191	51.9299	27.3746	41.1462	41.4542	35.9143	50.4731	36.565	39.1219	48.0543	32.2851	46.3767	43.0282	41.403	28.888	37.6078	35.7564	38.9439	46.528	30.8742	33.5784	49.4138	41.1075	44.2513	37.1639	49.6277	42.5729	34.141	32.0744	33.23	44.9606	40.3784	37.8492	37.6659	38.512	41.1095	24.8723	42.6892	41.3189
YDR138W	HPR1	chrIV	+	730578	732836	nonessential	32.5687	33.6222	21.4685	22.9778	23.3829	20.4843	39.1981	43.0645	19.0151	39.4879	22.0444	22.8604	26.0669	18.2834	19.3818	36.1422	31.3603	46.3363	29.381	47.9683	43.876	36.5589	26.5678	30.8404	34.4417	32.1297	25.7451	36.1219	38.8936	25.1243	33.8695	44.2347	10.7066	28.2101	38.239	27.2795	20.7996	24.6969	24.0755	30.0179	22.1402	15.8834	18.9321	34.8051	27.7607	22.0946	17.1624	28.4459	21.7549	21.251	19.5863	19.3339	22.6478	18.2299	26.6091	15.9147	17.5015	24.1374	20.6533	17.625	26.8684	15.057	22.1546	31.9525	21.4603	19.8961	14.7275	12.6666	30.5296	29.0394	26.2344	12.5882	17.3938	26.8155	20.6371	11.4241	22.2995	33.2375	22.6057	50.2291	26.2034	29.5534	31.5743	23.7964	12.6304	25.3486	32.1797	28.462	17.1349	19.6972	27.9085	26.0903	13.4758	23.9163	34.2601	32.4334	31.2989	27.8238	22.6498	23.4591	9.99196	30.6092	29.3581	35.4632	27.4142	19.4808	20.961	28.0554	36.2541	10.984	24.4891	12.2942	30.6848	13.4247	30.2311	32.0908	18.2768	21.9696	22.9976	33.7549	37.9025	12.5872	15.3565	27.8444	11.3466	22.7065	24.9824	27.6887	38.2348	22.472	27.7557	25.6046	40.9645	21.128	12.7247	36.0166	38.4219	28.95	31.6597	44.5117	35.6704	35.311	26.829	11.3834	39.0241	34.7422	18.9816	36.8919	29.3094	11.8106	32.8471	24.8823	34.0049	33.5453	38.6241	28.6349	28.5081	16.119	33.8096	36.8964	32.7696	25.6566	23.6087	34.0373	29.7945	34.7711	29.856	19.2692	23.0755	47.9397	20.6954	36.2911	24.9871	33.7576	10.6182	15.1076	30.1118	31.463	23.79	18.3265	22.5456	35.6384	28.3766	21.9719	23.9887	18.1401	28.9176	30.8208	26.0619	26.5083	22.7782	14.9714	31.2837	14.5617	28.1841	38.687	28.5271	31.8562	30.4833	24.3965	37.8179	20.9942	31.3304	33.2491	12.1243	33.0193	33.6461	24.7957	28.2101	14.7879	26.831	41.2884	21.2634	40.3109	25.9607	37.4036	12.4255	22.1822	23.734	25.8987	27.3163	12.1859	24.4532	28.6211	24.9237	28.8149	28.7734	29.98	27.1161	21.956	23.1492	29.2538	33.9296	23.7348	21.3621	22.5503	28.4398	26.3691	17.191	25.5851	23.9907
YDR139C	RUB1	chrIV	-	733618	733924	nonessential	127.77	73.7795	88.7399	90.8703	147.014	103.256	83.5034	88.0789	101.613	101.363	98.8578	117.042	102.64	373.848	166.645	86.3161	93.9924	71.0773	79.0011	63.9113	71.736	102.767	97.2734	90.9106	84.6845	70.4471	98.7082	85.4431	80.1515	89.0477	60.8917	98.5756	245.126	67.7644	109.324	127.656	304.446	102.857	77.7467	64.6646	107.993	371.473	90.5263	119.424	124.66	115.722	119.29	99.0962	117.897	109.796	106.05	128.657	91.5563	86.2447	99.3953	85.5306	288.05	83.1214	106.686	107.297	80.6685	264.951	65.4566	79.6303	75.4502	83.2477	103.443	262.484	82.3831	76.708	103.077	222.281	109.634	120.743	91.7687	93.026	126.177	96.0939	104.781	86.3108	78.0041	117.827	89.899	80.8686	80.2891	99.7886	82.4227	102.503	80.7493	104.827	95.3217	87.958	179.319	59.351	72.6279	50.7395	74.6995	75.129	127.488	126.985	265.388	86.4876	91.0482	98.7659	73.9845	133.367	90.9312	73.5837	98.7841	331.036	102.101	325.872	87.5887	250.765	51.4819	108.252	125.8	78.8076	99.3774	74.3133	80.9069	270.05	383.336	88.0805	369.414	95.1407	65.388	68.5109	124.881	117.811	72.5894	78.0313	78.2099	74.6264	255.251	84.6244	80.9907	55.287	71.524	79.8978	111.287	77.0984	68.4097	106.084	115.105	60.4492	73.6168	61.6689	67.196	326.877	114.806	63.4554	59.7455	52.6583	65.9056	111.91	60.81	95.9507	110.933	66.4515	65.9141	92.0508	74.553	76.1821	73.8369	60.5145	119.29	114.952	64.4634	108.345	96.5099	87.7113	101.856	115.13	352.063	342.942	108.541	94.862	88.9498	129.147	106.961	100.52	91.8376	85.1906	68.5789	211.262	88.2357	110.177	68.091	105.512	116.658	150.09	90.5185	298.986	90.3955	81.0715	84.7363	110.844	105.89	103.765	89.527	84.4423	109.549	66.9692	317.285	70.5663	89.8931	107.884	72.4886	224.083	99.4613	60.5956	101.482	73.5329	87.0734	86.7017	305.315	88.3537	68.085	109.739	83.047	364.988	126.565	93.8899	66.1781	61.4214	90.0145	93.0607	65.3753	91.8633	97.9171	111.226	88.4659	89.9518	102.526	107.094	142.769	79.7021	82.9137	85.1176	72.8679
YDR140W	MTQ2	chrIV	+	734138	734803	nonessential	44.0988	42.6454	33.3159	33.4644	28.095	26.5805	39.0145	48.1824	31.7935	49.577	28.1171	24.4621	38.8644	51.607	44.9969	32.9016	35.9324	47.0351	35.7252	50.9995	42.0576	40.1375	43.2233	40.0733	38.6834	37.8886	31.2298	46.594	42.0997	35.9626	24.086	36.4259	37.8018	35.7451	38.5038	59.8635	33.2737	46.4278	43.1273	29.014	46.6081	34.1154	29.7595	25.1346	31.5867	31.6989	38.4453	34.2783	30.7195	36.3821	28.585	38.439	33.9596	22.6739	46.0501	20.8794	33.1949	46.3651	36.4411	20.8788	46.5027	38.4431	32.8943	37.3405	37.2604	36.275	42.4886	31.7059	38.3008	29.834	31.7646	29.9117	26.7102	34.7979	32.6057	22.8951	37.2816	35.4658	25.0449	42.8132	34.0442	35.2992	33.7854	46.2705	26.1201	32.7146	42.5059	32.6367	34.5023	33.7649	31.3464	38.208	28.185	30.3797	29.8344	36.0259	32.6548	27.072	44.6517	37.2913	29.5419	34.9032	37.2106	50.8511	31.4153	43.2841	36.7866	32.3274	37.608	28.2489	34.434	31.7263	40.169	24.3832	44.5586	54.9716	31.9562	31.9602	22.8227	24.8638	32.6666	54.5771	36.3071	27.852	44.1548	39.9013	34.093	29.2606	42.1069	27.6666	24.0294	29.2329	30.6639	37.5551	30.0594	28.8372	30.1418	26.0425	35.2987	56.0972	42.5809	24.1196	18.8541	25.0344	43.6541	24.8285	39.5678	35.5579	22.8657	40.4708	37.1302	27.8174	27.7944	23.7496	21.8999	36.4942	23.1269	25.5518	43.9873	34.5401	22.8264	36.0383	32.236	35.1718	28.718	30.0678	37.9137	31.3409	30.8204	56.8988	25.249	28.7266	34.925	49.2102	38.3531	29.6115	43.8764	46.7425	18.143	43.557	43.121	31.1827	44.7566	35.1351	33.8392	38.8997	41.7641	37.9583	36.8281	30.5535	43.9938	30.4327	28.2909	35.6837	31.5071	30.2769	47.42	51.9126	48.1364	41.9186	34.1198	29.689	39.4286	44.2437	32.1649	29.7659	37.5915	34.0296	35.7096	36.9586	28.532	53.4802	39.3852	50.3457	34.3749	27.6217	43.7679	39.2423	40.2607	34.8105	34.0973	41.7288	38.9214	59.9769	27.2012	28.9268	35.3494	48.762	28.9475	35.784	26.749	41.0297	43.5598	37.2055	34.0269	32.7513	37.615	34.7395	25.113	35.0771	30.5
YDR141C	DOP1	chrIV	-	734901	739997	essential	17.0754	22.8948	20.638	22.1497	20.6569	15.6274	23.6991	28.1197	15.1663	23.2937	21.9804	17.8643	19.3607	14.1479	15.8995	20.6494	19.9191	25.2289	24.9195	29.974	26.1119	22.0598	18.2718	21.2378	20.7115	28.1523	23.1988	21.9907	22.4103	21.8383	24.768	22.8434	12.4524	34.663	18.6295	18.117	11.07	20.9583	26.3842	22.4712	19.4589	9.39973	16.2167	28.7776	20.968	19.3848	14.3594	19.8866	20.9704	20.9679	14.8444	15.5171	15.9344	13.5055	16.5999	10.5089	12.0878	12.7202	19.6111	16.2878	22.5533	11.0498	18.589	28.9371	14.9079	21.7855	15.2079	13.0031	27.0902	28.4669	25.8714	15.199	14.7783	17.8186	17.3206	12.437	18.7439	21.8751	17.6508	22.7068	20.4636	22.8436	30.2794	16.1939	14.9314	23.4759	32.566	28.9565	22.9436	15.2669	30.5628	25.6978	12.056	23.8849	27.6676	25.8217	25.8662	28.5596	17.2733	22.7327	10.5786	24.1831	22.7488	25.4155	22.0409	14.9897	20.6601	24.8773	19.8731	9.02102	27.6948	9.31756	24.4651	12.4623	22.9993	21.1521	15.008	29.0824	21.6165	25.1239	30.0749	12.523	10.3927	21.9282	11.1252	23.7746	25.1412	30.4153	16.8307	16.8385	31.9095	24.4596	28.4132	18.6271	11.0613	30.7812	25.2083	30.8671	32.1235	24.3405	16.7892	23.174	27.2244	19.8966	17.7569	26.6939	19.1037	30.7182	26.5558	9.59964	17.833	27.0462	22.9254	36.0421	27.5795	20.9044	27.3127	11.9438	18.8459	26.1938	26.5869	14.6324	22.9872	31.9643	25.8629	25.3867	22.1567	16.523	20.3587	25.024	20.1735	24.4162	20.3831	15.3663	12.9871	13.593	23.6159	20.659	27.8711	15.5669	18.6049	19.5588	22.7938	21.391	26.4223	13.6224	23.2125	20.6477	19.6551	21.728	17.9463	14.9519	26.6268	13.9023	25.3623	25.6471	17.6676	14.3128	19.851	17.9914	26.4905	20.9998	29.4682	24.935	13.0638	26.9835	19.6363	18.2294	21.7015	15.0082	25.7685	25.8534	19.246	22.7866	23.4043	24.4451	12.7274	22.3277	21.9019	23.7694	20.4399	10.9404	18.7995	19.4797	22.5211	25.9327	23.4861	22.9216	17.4623	18.3546	16.6853	17.3005	19.1408	21.8541	18.6602	17.4301	18.7514	21.1595	14.3686	18.7001	21.9234
YDR142C	PEX7	chrIV	-	740473	741600	nonessential	16.7185	24.3396	24.6226	20.2348	13.2724	12.6272	26.8046	30.6481	23.5204	21.1465	25.8799	15.1834	19.1095	12.1934	15.0174	20.7281	25.6228	22.91	27.5081	24.1099	32.2642	24.8964	17.6694	24.3071	19.7693	25.3268	25.0371	22.6313	21.3922	17.2034	28.6288	24.012	12.642	23.3379	16.838	22.9731	11.9411	24.2079	27.7806	20.6192	21.6889	9.78735	21.6754	16.5704	19.4623	19.8393	19.1988	30.8083	18.11	23.8201	16.0928	18.6238	19.2012	17.9407	27.2837	15.4968	9.09402	25.5987	23.0178	13.1407	31.2011	11.7236	17.3663	24.5637	18.3929	22.9894	21.5137	9.46221	29.1141	24.925	25.2295	11.3997	13.4849	11.2764	19.8154	21.7937	19.4878	29.3923	21.5473	21.703	26.832	24.3535	28.9674	23.428	14.5333	24.8912	24.3644	28.3425	26.0752	23.6721	30.5561	32.8795	10.6006	26.4797	29.8879	28.5114	34.54	23.3779	25.4137	27.4985	14.0581	21.5673	21.6167	27.275	22.5675	16.3234	20.0239	23.676	19.5283	8.703	21.0555	8.17803	24.7254	11.3577	19.9892	27.4971	21.0044	26.2487	25.1028	25.9581	19.3276	14.1582	15.1884	27.666	11.0732	26.2089	23.4885	25.1934	20.405	22.6073	26.9352	23.9032	27.0269	19.3916	8.77143	20.3369	20.4007	28.1838	27.6842	17.7686	18.0688	23.74	24.4959	20.5163	22.8644	30.2151	29.18	31.3712	24.8112	9.61206	23.086	22.077	21.7005	28.7742	22.8818	20.1135	26.1571	17.3274	18.9735	27.6486	24.3574	24.1611	28.2797	30.103	25.3614	19.8945	18.3474	18.6867	27.5139	22.7895	20.0021	22.2832	21.2328	19.8875	8.8495	12.5164	25.952	26.9523	21.2827	17.1431	22.5238	23.4301	24.03	20.2904	21.8055	10.7941	22.6251	21.1506	19.288	24.8712	20.7904	15.5818	31.4234	6.83589	21.2409	22.0024	22.7698	16.7342	17.8279	21.3318	25.0644	21.8045	25.9645	24.0156	11.6746	20.0728	19.7936	18.406	21.5144	10.0379	17.1701	25.5044	20.7943	20.5295	24.0583	20.4277	12.7984	20.328	18.7726	24.4249	25.0054	9.60506	21.7558	24.6085	25.7961	23.8818	21.8763	24.0756	25.2942	21.0287	15.5473	22.174	20.6753	20.0933	19.0224	18.9326	16.7209	26.5149	12.9142	18.728	20.1468
YDR143C	SAN1	chrIV	-	742042	743874	nonessential	36.4928	36.8324	25.8857	23.5463	31.1363	23.7044	37.7305	42.6926	27.7024	34.4023	29.6963	33.906	22.2821	22.1399	23.9239	38.8817	33.4141	43.1796	36.1449	43.1986	42.6935	39.8908	26.9775	31.9522	35.1731	43.5269	24.1904	32.6054	35.9873	24.712	37.9174	34.7052	23.1978	36.1878	37.1638	37.0928	24.6915	22.6241	28.0294	36.2182	26.0991	16.1778	34.6026	28.5273	34.9884	33.4133	28.8109	24.2484	29.066	20.8654	28.5167	25.8893	33.599	26.5846	23.2869	18.4284	15.6957	29.4171	19.8406	18.7118	29.7275	15.0121	34.4682	30.8463	28.4098	23.0107	16.5157	14.4562	26.3044	30.2553	29.9711	16.5469	24.0635	32.3824	24.6071	24.4121	25.2851	36.1319	26.6563	50.5478	30.1855	31.9329	29.0953	26.6657	18.4881	27.1405	31.097	29.9332	25.7137	24.3611	26.3837	31.6061	19.5556	30.4019	33.7869	39.6435	23.3981	29.9204	25.2807	30.0262	16.3891	31.3727	26.617	40.9982	28.7557	16.2109	21.1863	25.8119	33.8982	19.534	30.6757	16.1844	38.7342	17.7439	34.1991	35.7549	21.1648	27.7175	29.0867	28.2944	38.6367	19.0703	17.3818	30.4304	20.3379	29.5323	31.4588	31.3468	34.601	23.8271	31.2978	30.8449	41.9796	20.5994	16.2246	42.8609	45.2766	34.7191	36.1753	41.0136	34.5629	26.1431	23.4381	19.2187	34.2224	33.9906	25.2953	36.8797	31.2094	17.7058	33.0815	25.3455	35.9047	31.0279	37.0999	35.7086	25.9871	18.6556	46.9746	43.2301	37.0196	33.2674	25.9534	29.9459	29.4459	30.1025	28.8102	15.5031	22.9171	44.1766	19.5534	39.6131	28.3115	50.4574	14.1184	13.7489	28.1284	29.797	23.7273	15.6954	25.588	39.6384	39.8669	27.1443	33.1443	16.0265	27.1922	40.9667	27.8249	24.4859	30.6879	15.3203	27.9274	16.0374	24.8088	38.062	24.6535	45.6178	38.5202	24.97	40.143	25.674	28.9138	39.3925	18.2127	44.7305	32.6175	23.9047	38.5239	17.1234	24.6106	45.4424	23.7213	37.8622	27.3569	41.0044	23.8046	26.3582	25.3392	26.8782	30.7664	13.9454	22.4576	30.1029	27.2553	29.5082	32.0342	30.1097	37.2035	25.5217	33.9898	36.6829	50.2214	26.9584	21.4595	22.9135	31.9242	24.8588	23.0822	30.9813	25.9734
YDR144C	MKC7	chrIV	-	744311	746101	nonessential	50.4109	42.4035	21.7387	21.1412	39.3768	20.167	41.1853	44.9225	25.5385	42.8561	21.3781	34.9138	17.207	30.9773	34.8105	39.1221	49.8795	44.1668	35.0708	72.3447	45.6907	40.5098	24.6403	39.7585	40.9297	40.3036	30.3531	46.3386	35.327	29.021	26.6657	44.233	24.4185	32.5332	40.0141	78.6714	31.1386	22.9385	30.1098	39.7702	23.6894	24.7002	30.7727	34.1686	31.2972	29.0547	23.6787	21.4304	37.1879	21.4387	24.1581	27.3639	30.2051	28.0422	22.831	24.9684	28.6186	23.139	22.4858	14.2456	22.6129	23.3096	32.0755	23.878	26.3193	24.8953	20.7132	23.9605	26.6082	24.7539	26.705	19.2372	30.5404	27.3319	29.0392	19.8882	30.505	46.9187	24.6936	76.7629	14.6684	27.3586	26.4162	30.4323	15.0349	16.7392	25.0562	28.1856	18.3203	19.9988	24.9163	25.4265	23.9184	25.4905	19.6638	37.1191	15.5796	24.1185	24.4309	22.6985	22.7265	27.7717	29.0588	58.0864	56.3872	23.581	34.4353	26.5915	40.4879	20.9611	29.8229	21.9908	40.8284	20.9056	48.3082	46.9152	17.6757	28.7988	25.9449	22.4933	33.0862	30.5805	29.2641	20.8166	26.2987	24.1046	30.6334	24.6106	42.7329	23.246	38.208	24.2763	35.2504	19.5708	20.9081	30.5233	39.269	20.7125	29.3558	62.9987	43.7682	27.0011	29.5696	20.1995	47.4257	32.2496	32.2657	34.8104	25.8642	22.6797	51.2097	25.9582	35.946	31.8044	32.8742	44.1956	29.3294	10.9032	49.7972	27.1298	35.2187	65.4386	17.5335	22.2071	28.7272	27.6428	27.0648	11.2404	26.7958	67.6033	28.0101	36.9156	33.7548	69.1839	24.7018	29.7585	32.161	43.3371	23.2132	18.4574	25.0354	43.844	39.3274	29.8703	30.3754	29.8617	32.1413	39.2768	24.4949	33.5376	38.9915	16.3233	29.1131	28.0675	22.1513	34.0245	28.0473	67.2239	46.375	27.4356	44.9652	29.1854	25.1245	32.3679	31.6012	36.6458	42.7237	27.035	38.6768	30.3184	22.6092	63.5779	26.9058	38.4114	20.4131	45.6592	23.3615	21.2538	37.0821	23.3094	30.4049	22.0749	27.8753	31.961	19.5325	26.4785	24.8415	30.3512	25.2503	27.2334	40.7172	55.9077	43.7946	24.4615	29.056	21.5514	34.2099	26.3407	17.736	31.6651	26.8483
YDR145W	TAF12	chrIV	+	746738	748357	essential	74.6378	85.6655	40.5101	69.4534	45.9203	41.1722	90.882	76.5419	64.3621	86.9841	66.289	50.3007	60.8296	73.7738	56.3547	81.81	80.0281	79.1386	73.1912	89.6277	76.2908	94.1586	69.2859	78.9886	88.3091	80.8508	65.2964	87.8528	85.5045	72.3708	69.9494	78.6377	61.994	65.217	72.3025	80.0813	70.8321	65.4171	66.1522	61.3767	69.5514	57.6817	57.5569	75.8153	60.9639	48.3981	52.1886	68.6401	65.293	63.7199	52.2465	47.0281	56.9637	55.3015	62.8903	28.1887	74.2397	67.6698	64.2101	47.9687	65.0147	77.6139	78.1093	76.6982	52.8334	53.1013	50.4532	58.7082	63.527	70.3527	77.2027	55.518	55.3015	58.2247	58.9634	46.2722	64.9905	81.756	64.6027	81.1058	67.2551	68.8661	69.2035	69.7785	40.0846	61.6666	71.9008	65.1394	72.5053	62.4418	67.8513	65.5307	55.4086	66.698	52.3455	72.7162	53.9688	54.0837	63.6982	66.13	57.0889	64.7804	74.6367	84.0288	79.5348	46.0358	69.5774	63.0482	94.7068	52.5247	67.3419	63.7919	86.268	50.4036	90.7718	103.709	49.8301	54.7152	62.0544	67.2829	74.3355	55.8927	57.3327	54.8155	63.6601	69.0045	69.6639	66.2497	95.9373	60.6206	67.7264	72.3854	66.8794	41.991	59.5961	60.5189	62.09	63.2496	60.8024	78.2286	85.0539	62.5495	62.1258	44.8895	98.2957	58.2282	64.9069	78.8201	64.5416	68.8541	74.7479	67.991	66.9398	65.2294	68.6138	69.7318	65.5096	34.6084	73.6135	72.9396	65.4589	82.1599	64.3632	75.3751	62.5372	60.3903	67.4574	56.3852	72.6886	86.1804	62.3157	75.7976	64.0272	83.3148	64.4263	56.546	67.4769	81.1033	68.4227	45.7706	56.3767	75.6919	74.9596	62.5871	58.1257	56.4162	66.9426	74.9951	72.2749	73.5637	70.5067	50.7839	69.9737	56.5637	72.3641	74.6045	72.7624	73.2181	75.4173	76.1673	81.7159	60.171	60.6518	63.0468	60.2983	57.6156	74.0292	63.0851	76.9591	55.4172	65.0523	91.7768	60.5015	70.4566	66.3105	60.3217	59.0608	71.9001	67.4043	66.1569	70.9951	68.0453	54.5935	62.3144	68.2786	63.7592	66.5772	68.3537	70.2338	58.2664	57.9588	75.6952	85.0586	65.3475	60.044	52.6708	68.3247	64.6086	47.7402	60.2287	61.8053
YDR146C	SWI5	chrIV	-	748613	750742	nonessential	26.0486	37.1652	8.73533	29.7289	9.77325	8.77192	37.5672	34.5695	12.806	38.5136	27.4333	8.42331	16.6231	17.0649	13.5967	40.0472	34.2257	27.3193	24.3184	54.6908	28.3434	32.858	16.8056	39.6699	31.1021	31.3784	27.7006	38.7624	38.0313	27.3198	29.7062	33.8372	11.1325	26.1133	24.2276	18.9384	12.8033	20.664	29.4638	17.6772	27.5612	7.33522	26.3693	11.0756	13.127	12.6096	17.6905	18.5612	14.4684	27.9597	17.0251	14.7639	24.9135	21.5347	19.7791	15.3927	9.48986	16.2654	20.2629	10.6692	30.6523	10.9283	22.2556	38.811	18.1898	26.7419	13.9945	10.9484	28.1413	34.8589	26.8123	13.0982	10.8394	15.1065	13.1731	17.6785	13.682	39.0456	20.6887	32.8612	22.2567	24.0253	44.4354	21.0538	15.0883	27.5495	44.5201	34.971	27.9197	15.1635	43.6284	25.2682	9.09683	25.9606	43.7475	30.1968	23.5394	27.0528	21.6508	22.1387	7.24084	24.6264	32.8104	40.8012	33.4147	15.6456	15.5786	27.5506	31.7355	7.52492	21.3446	7.55798	41.1698	10.3735	43.2797	43.5179	18.7162	28.9661	21.0846	31.2832	27.2418	11.9632	12.1785	26.5486	12.7142	28.9753	24.1034	40.8734	32.9847	18.5769	16.23	31.2423	28.9415	22.4487	8.22652	22.5204	23.0266	29.8155	28.1575	38.1984	32.5106	26.473	17.4481	13.1004	37.9831	30.5191	27.5754	28.1095	25.1192	9.23654	22.6508	18.6617	20.7409	35.767	33.1694	22.0971	15.5659	12.3803	34.5728	38.5676	27.822	19.8838	28.2151	40.8286	26.2779	27.6987	18.9567	15.7756	28.5026	54.852	21.3966	22.8273	24.0912	34.9111	10.9139	10.576	16.9848	18.3297	23.7977	12.2505	17.6068	25.8169	19.4002	12.3509	13.0008	13.7808	31.7358	26.1068	27.8471	27.0737	18.5527	14.0785	32.8205	9.98224	29.1566	23.1063	27.5499	31.5962	17.1207	21.2426	28.2659	28.67	31.5511	28.012	11.73	18.005	27.5736	11.3444	18.8338	14.3866	25.6551	45.3657	15.8675	23.6868	35.7414	26.2606	12.6237	24.6674	15.8843	22.0396	27.9485	9.38822	15.7266	20.8876	29.9736	32.6501	26.1217	28.1565	38.651	12.3811	21.5136	19.0495	28.9296	19.4694	16.6566	16.8695	19.374	27.5701	16.9822	17.4018	21.9725
YDR147W	EKI1	chrIV	+	751631	753235	nonessential	48.3162	39.9825	26.9625	25.6551	25.7292	26.0236	38.1889	40.9694	28.9367	34.5421	21.6126	21.3735	22.8945	32.2173	32.3455	35.246	44.0756	37.6919	28.5291	41.4196	42.0173	41.6802	29.3737	36.122	32.8862	32.3718	27.7666	38.149	36.1697	27.3538	27.5617	34.151	17.4474	35.2051	44.6689	44.2811	26.9017	27.0448	26.888	30.8231	22.4721	21.9656	30.1294	31.2572	30.74	36.1706	27.3675	28.6876	35.6161	21.1358	29.9218	35.5075	35.4252	24.8137	27.3815	27.8755	22.8177	32.2282	23.1825	13.437	20.2736	20.2637	20.8066	24.4248	29.0767	27.1651	29.333	18.8537	26.9431	21.164	29.3958	23.8337	29.1678	34.6282	24.2535	21.9232	29.98	31.9166	25.42	44.1489	29.0969	26.2243	27.2255	26.1326	15.6499	27.7285	25.7472	22.507	30.9583	17.768	22.8947	29.1557	24.2733	33.908	20.9668	37.0413	22.684	32.6568	31.1176	33.3829	19.9834	34.8794	31.7647	28.1408	33.7472	33.3301	25.2263	29.9811	39.4813	21.7806	24.2546	18.4468	34.557	16.9145	41.2401	34.9535	21.9944	31.3574	26.4361	26.8623	35.566	22.2007	22.563	32.0597	20.9717	24.7333	34.656	24.7084	43.717	23.6909	32.9745	26.7044	35.9624	22.8751	22.539	40.9687	34.1298	33.7335	30.3624	35.3362	38.2845	33.9983	25.6222	22.1933	41.9168	34.1155	27.619	31.8795	33.8852	19.1376	32.1168	27.9515	38.3742	23.4828	32.9046	32.3913	27.3055	27.9855	43.0446	36.8723	36.331	33.9303	24.4865	27.4673	29.9403	30.5097	27.9609	22.388	27.9652	40.2771	19.3561	35.8862	27.6291	44.0008	20.8518	24.0496	29.1908	37.0901	22.6382	27.1907	22.3278	33.3975	35.6031	22.3406	29.4745	30.4212	26.3814	32.5899	25.2021	29.1566	34.0784	21.0559	26.6071	26.3033	29.4196	32.6888	34.7782	40.2483	34.3617	30.6551	37.9404	28.2901	21.6212	36.4823	17.4932	31.8286	34.0875	22.5319	37.6314	26.6268	26.269	36.1823	23.9612	37.5962	19.7537	35.7411	21.5866	23.0647	39.1692	31.1605	28.0939	20.7184	35.946	32.4024	25.1601	29.2304	26.7389	28.0466	33.7897	23.5295	32.128	35.3335	39.2419	24.262	23.1386	26.0116	27.5298	27.802	20.636	28.7883	21.1978
YDR148C	KGD2	chrIV	-	753675	755066	nonessential	103.84	135.161	164.831	256.602	91.3607	135.587	117.067	206.714	139.721	131.574	144.782	107.245	174.984	120.798	151.577	121.194	121.856	129.492	147.384	106.5	145.421	107.421	125.5	135.009	94.6777	134.624	189.105	137.272	116.636	154.769	137.868	113.56	179.006	173.899	118.273	101.397	113.322	176.997	223.478	121.857	204.547	102.319	108.468	165.411	194.046	171.933	180.716	146.408	113.921	208.055	153.465	121.629	142.578	117.796	135.512	99.6823	126.069	118.989	168.954	195.119	225.324	127.932	193.888	189.252	179.639	210.246	227.1	165.209	188.55	188.632	150.896	196.722	183.594	131.084	136.996	105.692	189.126	116.359	161.491	118.425	201.51	152.693	191.689	136.413	214.789	210.882	200.293	159.086	220.056	183.694	191.753	198.969	153.431	194.298	185.687	138.929	264.351	154.752	132.537	193.792	127.159	181.828	203.587	119.779	117.433	147.786	140.437	192.148	92.8101	140.999	177.647	133.548	100.115	156.49	96.8471	97.4395	222.221	146.299	172.016	148.173	152.82	124.469	122.973	167.098	145.629	174.782	138.626	198.549	98.2116	180.609	136.894	175.839	137.697	140.024	156.185	135.503	134.362	181.701	165.526	152.725	131.314	166.219	165.629	172.023	108.81	171.726	150.026	141.035	127.401	114.404	85.2949	160.316	128.061	136.951	120.081	98.152	161.08	167.356	100.094	145.679	150.859	81.3215	238.775	186.788	183.09	156.783	146.045	237.881	219.498	173.315	185.221	141.249	134.868	93.9107	139.525	137.892	122.142	118.627	140	154.473	188.225	110.992	131.231	134.316	164.423	122.678	159.787	107.549	203.085	152.225	118.598	195.47	127.232	119.871	183.979	130.02	145.103	101.217	112.809	190.185	124.424	138.729	159.153	153.834	151.572	135.864	102.094	149.799	111.098	147.105	199.058	107.392	178.244	141.229	164.71	120.426	141.79	204.046	113.296	115.327	148.078	156.418	180.557	119.417	189.694	167.736	160.519	143.067	147.775	144.992	135.064	103.721	120.607	170.188	146.356	147.133	141.198	189.575	139.641	154.115	167.896
YDR150W	NUM1	chrIV	+	755628	763874	nonessential	14.5647	30.9391	22.4164	27.5899	14.7756	20.9675	29.3899	35.7076	22.2818	29.1547	22.4728	15.3835	22.934	11.5783	14.1762	30.1821	22.0088	30.9388	26.4347	34.7867	36.6044	24.132	21.4922	27.7243	26.3987	30.1727	21.4959	23.6711	24.0252	24.2523	28.1151	27.605	10.4276	39.2783	19.0702	14.5901	11.5778	30.5551	26.0975	26.0025	22.709	10.5583	21.1731	26.1956	18.2702	15.8163	15.2501	27.7925	15.2149	25.114	17.2919	15.2342	18.5006	17.4157	20.1273	12.3461	9.37577	16.0259	20.3329	16.4566	30.1545	10.4116	20.0234	34.0953	17.8503	25.3748	16.3504	10.5313	31.4776	33.9567	27.3092	12.6619	15.4015	21.1498	17.0894	15.2601	13.676	20.2799	16.8575	17.8188	27.9831	21.7387	29.0042	20.9422	12.8803	24.9957	31.7634	30.2088	22.7259	18.142	30.1781	27.044	12.1506	29.0047	31.4966	28.787	26.3728	39.7658	23.2699	22.5907	8.59757	26.5701	27.9609	27.2884	23.5014	17.3401	16.0372	25.6347	25.2934	8.64044	23.4641	9.47121	24.2906	10.139	27.4345	31.9299	18.6824	30.4735	19.6998	25.9454	29.0938	10.6227	8.92139	25.853	10.513	24.1941	28.7408	31.3169	20.891	19.9767	26.1984	29.0111	33.7639	26.4625	8.79537	27.6025	24.6971	29.6503	30.2788	25.1131	21.2328	29.4764	22.4014	16.5378	22.394	36.1239	29.008	33.8342	30.7484	10.0874	14.1654	25.1795	31.3218	41.9401	35.7792	20.0911	26.2811	15.1661	15.109	34.2178	30.5344	10.2539	25.2678	33.3059	26.6164	28.8927	22.6424	20.8944	26.0175	29.4016	20.6342	30.7595	19.1397	10.7386	8.76043	9.33741	25.0643	17.9372	23.4852	14.315	19.3513	20.0231	18.0709	19.7121	25.6686	10.7912	25.0362	22.8233	26.4745	24.8321	17.6026	14.7951	21.6909	10.0456	23.5414	27.5926	23.0478	12.3855	19.1647	21.2802	26.6127	22.2122	26.4958	31.5446	10.3511	25.8936	23.2774	19.3099	20.153	14.8092	20.2907	29.0559	20.1597	26.3464	25.418	29.546	10.6592	23.9224	16.323	22.2969	20.4835	9.02538	17.386	20.6248	24.9597	24.4045	20.0638	23.6761	22.5442	19.9703	18.5364	13.2266	22.1012	21.8675	19.2508	17.9161	18.6573	25.8256	17.2236	18.4356	23.4327
YDR151C	CTH1	chrIV	-	764178	765155	nonessential	106.81	146.891	216.869	176.76	130.747	207.014	140.644	158.346	261.939	157.278	134.357	140.159	172.632	68.1629	82.5	142.219	121.202	161.401	140.468	155.813	145.36	125.849	147.247	139.476	141.677	134.205	137.167	143.333	123.476	151.392	124.593	129.322	63.6806	165.392	101.607	139.515	82.1998	202.947	144.85	145.317	143.206	69.9729	190.187	123.55	139.285	130.476	137.779	169.759	129.463	163.882	151.532	145.919	186.022	133.424	158.957	99.4817	61.6364	181.338	157.991	127.576	155.045	64.9966	146.572	167.862	148.072	160.826	181.06	57.6555	166.886	162.957	149.825	63.0539	134.139	127.946	152.078	132.944	139.047	115.613	137.891	97.7048	189.16	157.34	141.601	122.231	144.684	180.158	149.412	166.441	183.47	148.86	143.964	172.226	72.3929	183.196	154.513	148.358	164.818	160.693	188.241	132.896	57.8286	180.858	169.306	95.3866	158.297	168.14	109.33	168.448	133.736	57.0967	154.348	59.104	118.972	62.4824	142.63	139.646	191.783	174.227	155.781	175.25	126.357	61.5381	77.9713	199.553	54.442	173.696	173.634	171.547	121.567	159.773	173.351	185.095	135.075	202.558	53.1313	124.738	114.175	187.804	158.459	118.652	105.685	196.58	169.883	128.684	148.904	143.834	147.983	185.549	155.499	53.4448	120.418	150.893	174.827	182.113	217.572	137.936	148.461	130.455	89.0376	199.972	151.117	99.0633	169.68	160.101	185.604	181.966	158.823	134.745	158.571	113.946	153.187	150.754	129.704	100.385	50.9002	50.4194	135.66	121.354	127.721	161.428	151.525	118.311	128.57	144.7	181.886	65.4642	127.464	135.36	167.054	124.25	139.636	135.585	147.556	67.6146	165.821	134.567	175.161	89.9337	121.389	147.142	156.307	141.314	146.304	159.641	60.619	137.714	117.507	120.649	142.966	65.8869	170.581	128.169	141.694	141.221	165.315	119.844	51.8575	160.205	110.577	150.142	145.541	52.9955	202.311	121.932	178.282	154.927	175.635	159.382	193.883	150.961	146.237	117.853	125.065	147.618	136.325	153.57	104.028	166.66	131.223	125.497	144.699
YDR152W	GIR2	chrIV	+	765706	766503	nonessential	210.221	200.76	166.496	149.795	158.79	195.254	218.433	180.34	194.755	226.264	158.238	142.428	151.682	144.933	147.198	224.434	207.779	168.45	178.474	188.249	146.104	215.982	168.433	210.271	217.829	171.055	141.766	231.834	227.858	169.411	167.58	210.83	109.012	170.769	241.985	202.875	113.042	183.079	138.174	173.063	169.62	109.313	206.005	151.86	150.073	145.626	144.53	193.299	163.035	168.103	143.185	188.402	248.764	182.785	182.698	133.108	122.233	192.467	145.814	96.7624	183.41	119.518	166.389	174.028	148.605	139.325	179.389	103.882	154.271	185.234	159.837	110.759	126.137	200.193	159.049	119.061	147.696	171.344	166.473	179.792	132.895	183.094	187.793	171.572	86.4087	106.353	158.84	187.098	116.316	154.939	151.495	157.257	120.845	142.683	185.529	168.596	137.554	166.251	173.72	148.235	114.483	174.244	167.572	155.899	187.53	175.823	148.818	152.944	229.961	114.458	166.638	106.197	239.242	116.369	290.619	303.921	155.673	206.581	187.02	181.371	166.365	112.482	112.262	160.834	105.816	181.626	183.508	160.9	251.579	168.485	145.923	198.832	185.718	161.906	104.29	168.65	175.55	165.434	182.309	184.791	237.005	164.072	147.855	90.7552	277.405	166.867	208.824	169.313	186.806	102.883	163.278	157.548	164.952	174.123	241.253	186.438	158.459	116.449	198.554	229.983	193.874	153.969	127.023	155.804	185.994	161.273	178.788	105.852	176.178	179.075	151.439	170.303	166.457	230.681	115.487	111.693	157.775	171.005	135.845	160.507	160.141	197.482	167.325	158.944	169.703	126.274	182.081	204.627	177.12	168.646	171.541	127.652	159.117	112.674	170.017	184.116	177.242	207.94	204.444	157.939	205.082	168.479	157.078	182.988	102.145	160.48	215.264	138.797	163.842	123.357	154.024	191.024	187.58	186.539	180.34	197.974	100.386	168.753	181.402	201.107	154.878	100.019	179.559	173.474	183.65	168.476	158.393	181.423	196.921	157.832	200.499	210.104	213.836	157.321	147.51	139.626	158.043	166.081	135.467	166.398	174.974
YDR153C	ENT5	chrIV	-	766736	767971	nonessential	134.464	140.183	140.78	129.26	107.329	120.052	133.084	169.982	183.838	137.498	129.381	138.386	128.838	68.5707	75.2756	141.801	121.726	148.327	157.01	190.98	149.215	112.038	120.854	140.84	114.516	161.355	144.165	134.287	127.861	138.76	144.677	128.418	53.0132	170.952	133.442	109.328	56.6626	143.712	134.645	151.585	105.321	49.0883	194.67	125.475	104.926	107.505	112.15	169.342	118.713	109.886	123.807	137.98	154.227	139.423	138.917	106.973	52.6921	122.948	105.347	69.0984	138.985	56.0003	134.686	159.95	112.648	124.616	109.163	56.5325	138.047	158.71	150.899	62.5757	104.664	114.134	114.913	121.204	111.417	113.1	125.071	119.074	152.073	116.621	151.516	134.516	83.6926	140.44	164.747	154.373	133.241	118.606	161.85	146.886	53.2754	181.121	169.683	141.696	144.146	174.266	135.889	133.425	50.0957	163.76	133.053	118.409	157.252	126.626	98.2061	143.17	134.717	41.3242	128.883	49.1409	128.217	55.8062	157.752	150.16	130.023	191.275	134.522	159.317	172.351	49.7746	51.9897	172.398	44.6936	149.301	178.823	160.435	133.453	110.905	163.808	162.332	166.678	123.051	45.3287	150.238	143.281	190.414	182.441	132.263	114.623	177.795	139.765	108.801	118.226	182.398	144.766	168.194	205.415	45.1778	113.562	154.376	181.314	211.551	217.543	123.359	146.742	96.2177	106.238	197.633	186.821	103.619	122.578	163.066	154.36	168.019	115.43	100.152	116.527	116.795	97.2735	156.081	131.424	101.36	42.5075	42.9203	98.334	92.3971	123.394	117.507	102.648	122.896	120.392	113.369	145.533	56.4966	144.347	143.377	134.44	141.517	108.158	92.8464	124.441	47.0481	146.5	160.587	142.117	95.7615	126.332	98.9204	176.837	115.013	150.474	171.433	51.3616	146.193	134.037	109.125	131.092	61.8249	141.413	165.712	98.3311	136.597	156.025	139.327	48.542	138.849	107.402	147.285	126.151	40.5681	175.597	106.476	168.953	124.236	138.166	146.515	163.542	119.783	139.454	115.914	149.057	114.499	110.95	113.603	101.756	144.043	85.4701	107.842	121.427
YDR155C	CPR1	chrIV	-	768512	769000	nonessential	1894.2	1658.5	3272.68	2311.58	2803.66	2971.74	1605.72	1509.78	3138.79	1683.9	2266.24	2443.32	2116.71	1758.84	1956.06	1762.09	1621.38	1659.75	2152.36	1152.24	1425.48	1735.37	2006.43	1977.65	1690.6	1727.08	2159.19	2414.37	1686.37	2144.92	1655.53	1740.38	1735.86	1971.7	1801.77	1711.17	2219.73	1866.29	1842.79	1888.04	2316.23	1788.84	3109.14	2107.19	2234.17	2621.54	2591.36	1878.25	2598.34	2352.58	2438.1	3081.18	2370.14	3010.48	1807.27	2677.55	2002.16	2309.03	2238.7	1877.56	2131.54	1731.46	2231.52	1845.64	2492.49	2541.02	2351.97	1783.94	1971.49	2018.97	1937.93	1956.64	2583.1	2112.2	1889.62	2006.69	2170.2	1956.53	2546.2	1754.53	2552.16	2536.71	1973.07	1724.37	3105.61	2174.89	2066.64	1993.53	2692.99	2601.59	2067.58	2178.03	1986.45	2032.71	1943.63	2516.46	2060.83	1911.22	2062.86	2521.61	1961.54	2149.64	1886.38	2082.32	1772.89	2149.72	1984.36	2275.65	1588.36	1853.9	2047.29	2041.26	1626.95	2020.35	1675.7	1848.97	2599.4	1984.54	2415.5	2030.08	1745.46	1489.95	1729.6	2189.13	1722.79	1958.5	1863.37	2184.03	1842.46	2466.92	2025.2	2163.6	2248.55	2371.61	2949.05	2221.57	2406.24	2141.72	2106.09	2024.52	1662.56	1989.01	2408.05	3731.3	1684.41	2351.54	2198.66	1640.32	2618.54	1973.89	1805.68	2399.03	2434.61	1745.24	2037.66	1862.17	2294.91	2147.95	1881.17	1974.35	2504.4	1615.99	2153.59	2039.12	2110.1	1921.98	2544.5	2495.51	2659.85	1566.54	2416.33	2474.92	2141.9	1911.43	1916.1	1811.66	1913.2	1833.28	2121.41	2346.69	2372.62	1793.96	1870.8	2093.26	2093.73	1710.87	2286.81	1812.58	1905.53	2104.65	1941.16	3071.09	2065.47	1697.99	2453.76	1608.46	1832.46	2102.14	2138.88	2077.89	1880.24	2396.2	2118.67	1884.09	1897.95	1744.61	1973.75	2310	1571.23	2007.26	2395.19	589.78	2362.71	1841.66	2060.85	2453.98	1994.55	1984.84	1857.44	2014.37	1976.69	1880.16	2874.5	1862.68	2294.81	1937.48	2358.56	1969.55	2348.81	2273.16	2179.06	1951.8	1998.45	2098.25	1929.95	2159.58	1831.06	1949.12	1871.06	1976.68	2035.71
YDR156W	RPA14	chrIV	+	769525	769938	nonessential	105.106	126.766	339.172	138.275	204.169	393.136	111.131	58.542	348.966	120.362	192.755	232.27	169.623	61.5506	79.4644	125.863	87.5138	78.5697	246.188	87.0903	64.5262	143.062	146.815	159.187	146.83	224.555	170.339	127.309	122.566	201.208	202.176	104.575	51.1521	291.053	106.302	116.009	56.6634	190.186	144.37	202.466	137.126	41.5951	303.261	195.955	189.061	174.457	123.814	205.922	205.517	141.385	148.967	170.842	244.124	246.071	161.267	213.882	43.2108	121.826	129.67	82.7257	159.202	50.3916	157.979	187.932	179.32	224.723	253.64	44.8682	177.597	218.518	160.889	58.8761	126.02	171.553	132.839	180.714	147.206	98.0474	160.372	45.1281	175.57	150.98	169.083	179.283	95.5422	197.926	153.693	233.112	161.177	135.47	173.73	139.892	57.1281	207.232	220.264	197.316	159.92	337.263	183.283	180.359	62.7405	180.183	123.781	123.298	237.715	150.363	98.7273	164.341	123.449	42.227	169.611	45.3387	145.218	39.8437	186.781	209.015	284.585	311.456	174.374	223.98	195.515	52.0161	39.3895	252.03	60.0144	224.459	292.76	207.984	131.457	162.31	242.628	239.701	236.948	263.64	48.6593	219.208	164.849	257.839	278.57	69.2731	98.4085	218.332	286.186	136.189	100.694	286.834	267.523	284.406	369.402	46.1833	103.785	195.498	274.813	360.431	408.732	149.771	234.937	132.467	102.294	348.167	297.445	137.762	199.802	225.228	208.242	188.843	156.867	167.562	116.627	33.6871	108.337	196.78	167.651	130.154	31.3774	38.8492	98.5715	70.8851	169.086	117.49	117.463	133.59	118.324	115.849	165.44	34.8036	196.445	181.981	145.047	167.446	94.1368	144.57	183.03	42.6897	197.991	226.72	138.419	105.275	111.668	80.0293	203.381	205.864	180.36	241.832	51.887	215.359	159.11	104.136	135.917	61.1027	167.1	70.1274	114.875	179.435	210.021	271.8	52.833	194.569	133.047	219.194	157.439	24.4848	325.844	124.195	253.725	172.599	150.404	164.196	185.861	188.527	178.295	123.503	184.543	156.836	139.581	142.965	117.284	148.405	85.7334	125.058	139.895
YDR158W	HOM2	chrIV	+	770357	771454	nonessential	287.961	347.616	301.192	263.696	419.878	277.906	332.457	451.396	297.202	341.816	319.806	403.956	267.021	286.53	306.629	357.653	319.72	401.598	257.716	340.557	418.138	354.857	295.897	280.482	292.97	277.646	239.514	346.885	308.549	317.848	257.099	277.936	260.889	303.434	242.669	509.584	265.718	306.695	304.551	273.611	260.333	272.06	315.798	326.613	304.336	307.744	319.227	285.855	350.864	271.799	320.587	339.718	228.642	318.661	227.421	338.504	279.257	234.591	290.47	380.341	345.843	247.166	515.221	309.926	344.944	295.506	302.26	239.797	273.672	316.732	283.829	243.86	281.626	228.548	359.188	314.123	305.634	271.863	233.65	461.472	583.266	235.655	292.939	266.968	366.112	482.419	290.581	285.967	454.665	252.804	283.505	264.326	282.186	236.583	301.67	300.786	325.151	249.883	249.883	244.652	238.338	273.146	268.308	322.571	246.706	330.171	348.356	243.979	321.409	262.456	292.983	267.879	326.888	390.638	358.292	388.996	326.897	218.196	216.609	257.956	250.144	273.968	245.821	241.785	236.724	260.732	230.873	296.295	286.294	285.376	313.533	289.824	243.829	230.573	264.269	258.299	250.406	225.698	250.842	552.956	368.546	234.931	211.804	303.012	327.662	256.841	318.826	360.701	201.722	244.023	380.43	224.29	299.012	245.433	245.656	314.469	218.222	219.847	285.761	224.232	294.57	357.137	512.211	280.408	224.359	250.681	256.121	291.023	299.52	462.082	261.613	313.296	287.061	285.901	243.755	258.01	271.83	321.592	199.682	350.075	245.14	318.155	328.605	286.025	257.396	267.775	244.648	313.812	332.434	225.322	322.7	273.063	260.014	233.864	214.164	254.353	305.86	363.943	314.032	328.641	293.46	329.1	249.875	291.452	239.672	304.527	295.316	280.994	325.154	282.772	208.116	325.579	243.893	322.786	236.342	265.702	264.474	271.315	296.147	238.238	290.884	248.651	343.678	280.117	235.446	264.912	238.696	313.351	495.45	267.517	253.166	354.256	392.045	296.227	340.503	349.117	296.527	248.897	259.639	312.833	291.194
YDR159W	SAC3	chrIV	+	771877	775782	nonessential	19.4132	28.8791	9.60384	16.1925	9.80023	9.9556	28.101	30.4551	10.1852	28.9751	16.8317	11.8038	16.1629	14.7562	12.1015	29.2101	20.5132	25.0185	17.04	30.2689	29.9247	27.2127	17.2867	21.7128	25.4713	19.6522	19.4235	27.7656	26.3373	19.0326	20.824	28.6951	10.9988	22.9018	19.5656	18.8518	11.4133	19.2979	18.5014	17.9545	14.0545	11.4587	13.3346	20.1465	12.2955	9.80642	13.2226	17.4994	14.5558	17.5717	13.0822	11.7586	16.3309	11.7935	14.8378	8.94008	11.7777	17.3552	13.4761	11.5146	19.5008	8.87734	15.5157	24.8366	11.5587	17.1307	11.4908	9.39002	19.0474	23.6168	21.4891	9.00457	11.5418	12.1389	14.8683	9.00411	12.0004	25.8395	13.3816	23.3157	20.0739	18.5243	21.533	13.8459	9.25631	19.9232	21.3059	20.2009	19.1471	14.182	20.5215	20.4039	11.1703	19.0495	23.6475	25.4024	16.6899	21.5126	16.3807	16.3635	9.29042	18.9952	23.3887	22.241	18.2028	11.5001	14.911	17.8508	26.7763	9.22288	16.5543	7.89305	23.123	8.44879	24.2175	21.8369	12.6944	18.0187	17.4766	20.344	22.8318	10.4395	10.8367	16.0759	11.7826	17.0028	14.1923	23.8208	20.7563	14.6879	20.573	19.4281	23.8849	11.2843	10.4343	19.3121	17.7587	19.3619	18.3109	23.3358	19.0584	15.5707	14.1753	8.30175	25.1894	17.9588	15.675	25.314	21.268	10.5673	18.4124	17.5879	14.9298	26.4676	26.154	15.0713	18.0353	11.8468	17.8084	23.3634	18.5309	21.0791	17.3045	23.1645	20.5148	17.602	17.6228	11.7484	18.2718	32.8661	15.9503	18.0559	15.8197	17.0289	10.6333	10.0294	16.8083	20.0841	17.9872	12.9879	14.6621	18.8009	20.6949	11.5672	16.8262	10.5362	19.6005	18.5127	18.2951	17.4282	15.488	10.2497	18.5967	10.5644	18.9532	16.4983	19.6458	15.5969	15.4391	16.2987	19.9105	15.0611	21.3583	18.6309	9.81063	17.9206	20.4348	14.026	16.2315	10.3351	15.0405	29.9534	13.8442	19.5951	19.0287	17.2308	10.718	16.8794	17.2675	18.4541	16.0194	9.19624	9.56675	17.3571	19.7155	18.939	18.0727	16.8894	22.2705	12.6814	15.6609	17.2328	21.2639	15.2006	15.0243	14.4913	16.3134	18.4723	10.3574	13.7386	15.2107
YDR160W	SSY1	chrIV	+	776163	778721	essential	11.4362	23.421	15.6913	19.1132	12.9185	10.0753	23.4571	24.5286	12.3768	22.818	18.4368	10.2818	14.0308	7.29827	9.32257	24.8594	16.7421	21.4281	20.998	23.7821	25.7352	20.5213	15.2506	23.0403	21.1524	22.3183	18.0185	21.8467	23.5215	20.1359	20.143	20.6113	6.85393	23.8448	13.7987	14.9055	6.57318	23.694	19.8492	18.7977	15.5336	7.78143	13.0724	15.8764	16.1052	12.7684	11.5476	15.0604	16.5768	16.0167	10.7717	12.043	13.5554	10.6018	16.6792	9.42561	7.01592	10.8707	12.4338	11.22	25.0242	8.63361	15.3302	29.5278	12.2566	15.4571	12.4286	6.02204	19.413	24.0829	20.4945	6.87327	10.7694	15.695	13.0355	9.9488	12.8376	21.8715	14.7482	14.9587	18.9514	18.748	28.2566	16.6603	9.43176	18.5416	26.1865	24.5457	19.726	14.6741	25.4147	19.7184	6.72813	13.8685	26.885	19.1946	17.9069	22.3353	19.1266	17.0499	7.17374	18.5308	19.9913	19.1238	20.0484	13.5888	14.877	16.2339	22.4351	5.65897	19.8156	6.61212	26.2602	5.96677	20.9094	19.1446	14.6457	21.2766	18.1914	17.2498	19.1805	6.75771	7.32786	17.2574	6.36102	18.3836	18.2954	27.3723	21.4702	11.538	18.6983	23.2899	24.0994	14.3715	6.07528	17.9418	18.1289	20.5671	20.6381	15.4776	20.6623	16.2569	20.6017	10.3139	19.5398	21.9879	12.839	25.9252	22.2989	5.70978	12.2499	20.3915	15.7975	31.4634	27.2917	12.6998	19.9042	9.43338	12.8567	26.9002	18.0451	13.6533	21.9103	24.0366	18.6028	19.5623	18.4842	12.4733	18.0415	19.8397	15.3874	18.9374	15.2782	11.3999	7.4265	6.09232	18.5921	16.9636	20.1806	12.7212	13.5266	16.0505	18.0952	12.2712	18.5376	8.00314	18.6617	17.7429	17.4205	18.9886	13.5488	10.127	19.1107	7.22415	18.6395	16.3524	15.4961	8.72008	12.8063	15.8989	22.2343	14.8548	20.2512	19.4068	6.85341	15.8801	19.7683	14.7082	17.1883	7.49181	19.9457	19.5104	13.4589	18.6625	21.1259	21.2668	4.1932	16.3683	17.961	18.5636	16.8062	6.1879	11.9037	11.9604	19.5565	19.406	15.9687	18.4085	19.8365	13.285	11.8148	14.5121	20.3396	16.39	14.6088	13.571	14.413	17.3443	10.4755	13.3399	15.4834
YDR162C	NBP2	chrIV	-	780390	781100	nonessential	71.4178	79.9975	106.34	88.8148	110.497	87.3971	79.9877	74.5928	109.067	70.9312	69.0301	113.753	81.4569	64.581	48.947	69.4092	57.2735	59.0152	60.8517	48.3551	58.6273	80.7498	85.0125	89.3118	56.9399	57.0895	69.9674	83.5784	69.2814	64.3002	60.6157	66.9111	52.0323	81.715	91.6167	94.7606	56.7168	71.5018	88.161	68.7754	84.2641	53.8271	80.9524	99.4038	90.3997	89.2584	80.8713	73.3348	72.932	78.5056	80.3849	84.7232	75.0044	72.2622	82.044	59.8945	48.2542	83.0148	74.322	77.2747	81.4631	46.2377	69.9996	71.9696	70.824	61.782	71.4752	49.966	68.4857	70.9016	68.1245	45.5214	82.5491	68.87	73.6154	78.5661	86.8923	49.6927	61.5638	52.487	68.7424	68.6238	68.9856	69.8977	79.4587	64.2853	75.5445	71.0534	90.0198	64.0643	68.2768	95.5586	58.4246	94.2119	60.3918	69.6462	67.7628	64.357	71.8321	79.8818	51.8281	96.2121	79.3662	78.145	75.7609	104.133	74.1768	89.9633	61.0333	47.9979	75.2054	49.2114	73.3437	48.5762	73.9601	69.6739	78.6478	86.6114	70.4669	59.7485	71.9691	50.7385	56.7108	81.9456	48.4216	68.8133	73.9398	76.7179	77.2736	60.8452	76.5049	59.5876	66.1151	70.8144	46.8767	75.9955	70.044	73.0285	95.6638	73.4964	76.5145	82.5439	63.895	93.5433	87.221	73.2128	67.4003	73.7381	82.7092	52.3247	72.2315	71.9536	67.0441	76.1554	69.8712	71.0192	72.4272	92.5671	59.3532	85.4642	84.0971	60.8608	66.2633	78.5449	67.0859	76.3866	69.5284	89.7247	80.0265	62.8656	81.361	80.1706	66.0808	70.2246	54.6501	50.1841	75.6434	73.5104	58.8825	104.485	82.895	84.6352	74.7817	72.9478	74.2595	48.8461	57.5567	65.7875	81.0902	59.8081	78.7806	90.4331	66.7805	48.5498	58.0737	78.6446	65.5441	78.7754	65.2637	77.3066	77.1479	70.8703	64.8236	71.6992	46.3953	77.9934	66.3562	76.4891	74.5565	48.9137	73.063	47.2245	91.1175	88.3509	67.0634	78.314	42.0928	65.5261	69.5114	66.5557	69.5212	50.7238	92.313	74.2427	63.5767	67.7683	59.2567	61.5767	59.0074	52.0799	76.5227	74.4427	68.9753	75.06	70.5202	82.8116	67.5449	72.8367	61.8177	67.8898	75.2358
YDR163W	CWC15	chrIV	+	781423	781950	nonessential	100.408	55.2123	68.4253	83.8091	82.1442	76.6519	65.5472	41.1189	70.0115	72.8453	50.9528	70.645	65.2151	87.5491	56.9628	64.9593	63.3383	25.6489	49.4511	30.3162	26.5456	79.0896	68.7898	75.5302	61.0478	48.9245	56.7535	60.9632	57.6484	49.5591	44.3149	65.586	37.5585	48.2047	78.7048	91.6538	60.5892	52.7075	57.4163	57.4924	69.1955	65.3656	55.5768	102.779	54.6723	79.3089	73.7652	58.9268	68.2853	63.5509	66.4812	76.1775	63.0345	43.4286	70.062	47.3803	51.4849	54.8942	62.2433	69.2123	60.8279	60.2249	50.579	60.3879	69.1412	48.5905	41.0614	43.9432	49.4579	55.4158	51.942	52.7375	59.7007	61.5569	51.4013	70.5362	92.4454	59.421	57.3278	40.8724	42.2197	61.5567	47.213	43.1768	65.8764	41.9751	54.5444	54.2916	53.1849	70.1705	52.6085	66.0107	62.4876	51.7082	49.6701	43.6802	44.4749	45.0298	55.3833	66.5441	55.1691	71.0407	63.7332	79.2163	68.5693	104.937	53.8343	62.5262	72.1804	58.7305	48.6994	48.8559	74.3147	59.5687	60.1026	64.6487	67.9365	40.3924	65.2009	51.6555	55.04	51.9663	69.8858	59.9116	60.03	55.3371	40.3884	48.5754	69.5444	62.6252	50.5291	42.9305	49.5933	50.877	46.6648	59.4856	49.4541	51.1339	57.4458	49.5069	69.5124	44.4461	50.5147	84.9826	73.4005	49.3594	46.5682	61.9091	53.6338	58.9787	69.4359	58.7625	56.792	40.9704	62.9781	63.8845	66.3892	72.5804	65.1317	61.5536	42.9808	60.6158	47.0228	56.3317	56.8567	61.9278	63.1484	82.9871	62.4349	48.2776	66.6052	45.663	51.4104	67.0596	47.6367	67.9765	76.5182	75.1291	53.1141	70.3942	74.3099	69.6718	59.8715	48.123	48.6989	61.439	69.7062	66.5998	72.3731	50.9696	74.9188	96.3388	56.796	70.2042	48.46	61.8477	57.1839	71.1379	54.3205	59.8905	63.1723	54.4158	53.1927	57.4813	62.1969	53.2165	56.4289	56.8582	63.8878	71.4751	56.4507	30.3212	65.0138	52.491	44.5043	45.0722	71.0228	47.9538	66.1166	58.8309	53.4814	68.6073	71.0717	65.6009	47.2572	64.5325	58.6306	48.4771	41.4556	49.8118	65.575	65.8657	53.3381	56.3903	66.0805	65.495	55.9308	52.4727	54.7456	63.4283	64.9385
YDR164C	SEC1	chrIV	-	782041	784215	essential	37.471	44.6197	33.5153	40.4265	40.296	16.6139	43.8875	45.1956	30.6479	41.3784	32.4507	31.756	36.1055	33.1062	38.0229	43.969	42.3938	46.4007	42.484	40.9975	49.1967	49.5087	33.5076	43.2714	41.6007	48.9452	38.7996	46.6448	41.7621	30.1993	35.6778	40.6083	43.8503	41.8713	40.9361	42.5646	35.5383	36.8525	39.9404	39.387	41.4203	35.0876	26.7444	41.1491	32.5541	35.9378	31.5144	33.3261	36.2348	38.3532	30.0783	27.6076	37.8583	19.5871	34.9471	25.934	43.5501	36.8162	34.4389	23.3097	45.9903	35.3	36.195	37.2488	29.5576	31.194	26.5362	37.7375	38.9083	40.0213	41.1399	36.8388	28.5788	34.0059	40.7177	19.9616	28.8778	37.9229	31.4902	46.8682	34.8294	38.3954	44.3166	34.0643	22.9	35.4941	45.3083	40.262	38.994	38.3722	44.674	42.5892	39.8027	42.7067	40.5836	45.6725	31.9841	36.0254	33.5831	34.7741	36.1767	39.6747	39.691	41.8841	31.3219	25.8006	37.7962	37.4094	44.4911	33.3795	39.8542	35.8772	44.7293	34.892	43.5222	49.0518	35.8203	34.515	35.903	39.4117	40.0004	31.5212	37.0008	36.8403	46.0156	37.5696	33.0824	41.8548	39.1541	30.7916	32.5384	38.0276	43.5959	19.9949	37.8186	48.8261	44.8284	33.5219	40.4051	39.3626	40.0228	38.2442	33.5071	21.1135	44.6425	38.4667	32.8531	42.2567	39.9722	39.4921	38.7933	42.4709	33.9592	38.5001	35.6871	41.6938	38.9298	21.3115	36.968	40.6846	41.0253	35.0497	39.1165	37.7983	40.1765	33.7669	41.8507	22.739	39.4038	49.8267	33.7944	42.8577	34.1789	34.3614	38.8832	41.2633	39.8977	41.6801	36.3376	22.6047	34.7311	34.8034	40.6704	34.551	39.5292	37.2762	40.0802	37.2968	42.1468	35.1518	35.8472	24.67	38.4295	33.0443	38.9073	36.0017	32.8816	34.5559	43.8604	36.4775	39.2297	36.3516	36.8169	43.4992	35.1245	39.68	41.204	30.4865	36.4658	32.9949	35.0376	42.1161	34.1103	39.5208	39.4835	34.9258	42.6437	33.834	37.5589	35.1618	37.2278	36.0299	30.0816	38.7124	34.8535	37.1049	37.8139	33.7664	29.0441	33.2285	30.1191	37.2687	41.8531	35.551	32.6738	29.994	36.1414	35.8592	28.7799	36.8414	31.9263
YDR165W	TRM82	chrIV	+	784871	786205	nonessential	131.603	112.221	39.8903	58.8199	70.4224	46.1022	121.334	109.471	57.4194	123.286	68.062	77.6832	66.7806	114.603	98.2022	113.811	120.313	111.366	89.9289	108.092	122.121	121.032	87.4353	90.4627	114.752	93.6571	68.9754	112.333	112.094	59.8376	85.1303	113.657	90.1696	58.9883	133.233	120.578	111.757	67.8211	73.8016	89.561	56.7028	87.5011	60.3572	77.7663	70.1166	67.6678	59.8112	70.0696	82.4867	55.8828	62.0525	79.8939	96.3308	58.3896	77.8881	51.0054	106.856	77.0037	65.3898	34.679	53.6589	95.517	96.7511	51.955	51.1367	68.1788	42.1638	83.8238	74.5665	59.8998	68.5371	67.2469	51.812	103.611	97.7991	49.2247	54.7017	96.0754	75.2266	170.816	23.1818	74.4725	48.959	76.8325	26.0339	47.7814	62.4044	61.0837	43.6543	56.669	58.6621	74.4844	91.732	48.7617	52.8205	97.5619	33.9574	63.3586	81.9588	67.1562	82.3437	60.241	74.2257	108.537	75.7768	56.243	99.0168	63.7755	112.61	85.2689	75.3949	81.2068	131.54	77.6056	142.387	151.637	47.122	55.2395	70.3377	73.8849	87.2349	88.4209	98.5516	53.7701	87.2639	84.5206	77.0682	57.0961	147.543	58.7345	61.6285	58.77	82.3499	34.8526	90.272	103.502	98.4511	49.5688	73.2978	167.612	150.647	70.4007	53.3028	22.4393	136.569	65.9426	87.7001	69.6035	65.9388	98.3735	103.903	58.3892	76.5354	52.1662	67.6586	102.762	53.7878	30.688	121.848	86.2057	81.8048	109.06	33.1425	60.2165	64.8034	60.8472	81.3047	34.6827	75.9466	172.954	65.0319	90.341	82.2231	147.903	79.7459	80.0165	97.7164	105.8	64.9677	52.7552	57.8121	110.75	98.3404	89.1872	77.9733	116.931	84.7097	111.096	63.5862	86.3219	108.922	37.4026	78.984	84.7156	59.3908	101.383	83.7162	159.778	117.017	78.1633	101.758	65.212	73.4484	100.485	79.7217	99.3173	106.224	83.0439	97.6301	80.1881	76.9964	111.676	69.6612	126.492	71.6225	93.5108	79.8856	68.2727	97.998	85.0399	78.8971	83.0171	60.8217	96.3349	55.1321	65.8407	71.5173	68.0819	66.9155	81.9509	82.4094	130.106	116.246	76.8103	63.7726	62.952	87.1521	68.2378	47.0541	93.0906	76.9313
YDR166C	SEC5	chrIV	-	786306	789221	essential	35.3433	58.3372	29.2653	54.0345	25.4146	30.5462	58.7538	66.9879	28.5672	55.4723	44.9831	34.5029	51.1724	19.4454	22.6698	53.3766	42.4038	60.6026	46.0062	54.5892	70.8511	46.7227	48.1413	51.967	42.5136	54.4398	50.3206	49.0811	44.8049	50.9766	47.8354	47.258	19.797	59.9057	34.572	28.3916	25.0716	55.728	55.1991	42.7216	46.5748	18.9566	31.515	37.7912	31.9214	34.396	34.5089	57.7935	27.3008	46.2213	29.0459	23.1117	39.6619	19.8298	49.4758	15.2931	18.4672	50.5319	45.0371	39.1889	50.6698	17.904	43.9778	53.3451	32.3135	51.1389	48.0582	19.4165	49.9204	54.3677	53.7704	18.4468	31.7811	36.7582	37.3171	19.74	32.4888	42.3337	40.0263	39.6303	45.1312	43.3022	47.9829	42.5342	33.7479	40.3533	50.5383	48.6327	46.423	47.7193	52.8218	54.1341	20.0406	60.3237	56.9296	50.2158	58.1647	57.7389	46.1413	50.4272	17.9706	57.8896	56.4228	44.4763	46.9802	38.2459	43.519	57.7435	52.2527	16.2044	53.0021	20.3064	45.599	17.2178	44.9742	48.3391	42.5768	57.9829	48.1443	54.5913	52.1718	16.1275	23.0841	55.8136	22.845	54.2707	60.8905	50.6725	42.8552	43.2994	46.96	54.8993	67.638	49.2368	15.8053	48.3808	49.1031	57.4448	57.5844	42.7673	39.1008	58.0343	47.133	29.7522	39.5199	59.5857	39.2153	56.9493	58.9288	18.7239	33.3429	45.028	49.7093	66.6483	60.7323	39.6846	57.3894	34.8902	31.1095	62.1991	52.2739	26.1672	44.2135	55.6434	51.2439	52.8973	44.6924	45.5104	52.8211	43.4781	44.317	53.4798	41.2005	29.189	17.2885	18.8126	53.7169	42.087	51.3396	31.1733	42.358	46.8995	43.2827	45.1657	51.7747	21.4074	43.8081	41.3605	55.9215	42.5306	36.0709	26.5449	47.5834	18.4423	46.6342	46.5496	46.6292	28.5758	36.7949	46.7845	53.052	40.9966	56.6865	58.1643	19.3567	42.0479	41.8428	46.0348	42.9154	21.2273	51.0133	64.4132	40.2269	49.2477	54.0887	48.9402	14.2758	51.1612	36.1488	47.2389	38.6148	15.455	33.7091	48.92	59.9052	53.9716	44.3026	51.6784	37.0808	38.3007	27.9529	30.1214	40.6113	49.164	41.2665	39.7269	39.8918	49.6534	30.4841	39.6216	48.6516
YDR167W	TAF10	chrIV	+	789449	790069	essential	148.031	72.0785	67.2874	93.4568	94.5167	81.0147	109.38	65.7184	78.7693	98.2326	80.1647	105.883	92.0602	116.677	95.8148	111.728	100.127	56.9144	91.2624	72.385	49.9039	109.594	98.2439	91.4842	84.0292	92.454	86.7169	88.1922	97.7523	76.1407	74.874	89.085	84.7673	90.3488	126.243	120.028	86.8467	96.3216	71.6882	95.235	103.116	82.4771	70.9603	122.785	87.2064	96.5497	99.9708	92.417	72.2454	91.5916	102.608	85.2532	110.519	80.1428	83.6375	64.1269	81.5602	98.5879	103.482	61.6089	92.3138	82.4468	94.6154	58.0425	108.593	83.9584	88.2968	84.4665	73.9427	68.74	64.2852	65.0242	99.9157	101.756	85.1338	54.3948	99.0012	99.2068	84.3274	73.5983	68.189	95.2415	66.8496	81.3107	78.5128	71.8581	80.2518	72.3138	73.3771	112.147	77.0116	95.8672	85.1014	87.7914	62.2764	91.0968	64.6923	85.9442	98.8989	82.6241	90.7819	84.1666	98.1998	109.011	79.8995	103.433	99.0431	81.5548	98.6275	82.9161	88.6017	94.7642	113.289	90.8757	118.624	125.804	76.6088	70.8843	79.5871	66.368	85.4728	75.4313	90.9886	85.2118	82.7385	89.3853	68.8192	71.3924	106.644	84.0495	81.911	71.8764	97.056	65.8364	78.9009	97.7671	104.891	69.1717	85.4308	88.6784	106.979	80.5905	86.9712	76.4919	100.16	79.5662	96.8567	86.3459	67.9317	82.3369	114.538	89.4482	101.154	70.7249	63.7774	95.3613	75.8904	99.7616	96.5633	62.3486	88.1232	91.0076	83.9799	77.4736	77.869	92.9917	74.9642	92.8952	99.4514	94.5565	88.072	100.151	81.1394	122.008	77.0895	82.7379	113.337	96.2934	77.5672	109.811	103.478	86.8434	100.577	82.4297	79.3151	105.799	90.7774	82.0154	82.7621	99.5773	97.4907	85.1536	87.6358	88.1275	80.2946	75.6645	82.9995	110.565	98.2864	116.31	86.4515	76.2641	71.5439	93.1545	83.0202	95.4208	91.9992	87.6031	121.86	72.0699	86.1558	84.3001	91.2088	90.9179	73.9893	99.3376	87.6337	72.9461	124.168	89.7192	88.5105	71.7455	93.3221	125.002	79.1888	85.1557	71.2362	84.9295	90.6911	77.8957	96.8441	99.1514	89.7447	87.5924	84.3474	93.5845	85.714	97.2126	74.9003	98.6477	89.0463
YDR168W	CDC37	chrIV	+	790328	791848	essential	80.1162	112.283	94.2223	87.5506	90.9161	68.6606	107.86	134.748	122.075	114.483	85.5515	115.844	85.1102	89.7514	82.12	106.345	108.249	123.86	92.8369	122.283	129.994	104.016	89.4799	95.23	108.505	93.7011	84.889	115.058	106.64	91.9082	90.5705	99.2672	76.151	84.642	79.1495	86.3759	90.0148	104.172	88.0433	75.621	92.507	74.7706	81.6337	85.2981	87.8745	70.1905	73.2588	96.1994	80.4425	100.916	74.8774	81.5516	91.7819	65.6195	80.9424	61.9743	73.804	90.2463	97.1567	86.3614	103.695	76.1834	93.1682	94.3109	86.6786	78.6094	61.4635	70.5857	91.3296	100.263	100.215	70.6773	85.5068	71.7618	77.8728	67.53	95.1291	101.077	88.7255	132.728	104.701	89.0477	101.517	87.0792	81.5487	93.9785	112.524	106.577	94.8375	93.1238	105.472	92.7404	79.7969	105.126	102.224	93.5235	97.2017	77.501	103.444	87.4356	64.1953	81.9172	105.264	109.51	78.2206	81.8941	83.4096	88.1783	107.371	68.6329	83.8799	73.4227	108.638	79.2379	117.015	114.516	93.5639	74.7556	94.0856	104.862	82.6894	72.0493	88.0647	87.3528	78.7354	86.6783	78.2873	112.814	101.973	85.6168	66.6477	102.067	90.8071	60.3794	69.8189	79.7846	85.4116	90.5145	84.6903	136.406	97.5306	88.2535	77.5437	68.6306	110.287	78.8755	80.186	95.6289	82.6353	72.6068	92.7474	81.7339	96.1028	77.6836	95.6015	104.603	74.0193	78.9828	79.1287	101.064	87.4664	105.085	99.9836	112.593	82.711	84.7457	90.2966	74.2867	102.175	152.334	88.7457	91.1659	84.183	67.9318	79.8319	71.1176	100.178	93.9206	83.0313	96.4831	88.776	97.0931	92.7905	75.4185	78.9881	76.6806	93.5735	107.003	85.4425	91.9377	76.818	76.9717	97.1875	68.8247	94.8868	84.7075	101.446	74.8461	91.0416	96.3889	99.6698	76.4115	110.448	91.9301	78.2609	76.3298	93.1965	77.0862	91.1928	81.4593	91.7753	111.818	98.8667	99.0779	99.798	85.6811	73.8494	86.2261	70.1792	98.323	98.4612	78.9684	87.6415	93.2952	100.98	81.8872	84.7247	88.9149	91.7074	67.3015	69.7057	93.5048	105.285	81.257	84.7827	86.2724	87.591	93.8643	67.297	76.9152	82.5931
YDR169C	STB3	chrIV	-	792348	793889	nonessential	34.9127	73.7746	47.8167	62.0447	29.9415	27.9525	72.0192	66.9476	41.1271	71.7208	59.9319	29.2247	63.4906	29.9081	32.5836	66.7634	54.245	58.1637	67.0616	60.3051	71.389	50.7422	55.6608	55.3608	50.8153	69.1106	67.5794	49.3597	54.0197	71.9568	66.0042	53.9308	26.7365	84.3892	36.2385	46.8211	29.4207	61.5018	70.2185	60.6681	58.1621	20.7121	45.3479	85.2984	54.2935	40.7612	54.7968	69.9308	39.8475	53.7864	56.5826	28.7168	36.2832	31.0484	66.8586	23.9266	23.9198	64.9129	54.9899	46.6633	76.3026	24.7992	50.6981	89.7565	40.6032	51.8283	48.1781	23.5478	67.9871	72.0261	79.3991	25.9145	41.8888	36.9713	49.2364	39.248	56.0708	61.2598	46.2691	35.3064	74.8419	56.9034	78.1881	45.5895	52.1113	83.996	75.0982	73.1265	76.1585	54.4035	75.9935	77.0839	25.8041	78.7071	74.8484	76.1508	55.6894	62.4852	66.2597	68.7172	23.8646	73.0356	69.0535	62.0014	49.6138	50.2052	46.5756	78.0479	63.5596	17.9013	65.8288	21.9975	61.3306	20.4142	41.645	49.6088	58.2043	65.5445	51.2187	78.9269	66.713	27.9438	26.638	64.0891	29.887	58.3667	70.6183	79.5945	39.9864	47.6256	53.7499	72.4014	60.7964	47.55	20.331	60.8262	59.4925	74.3307	74.2104	44.3919	44.7742	65.631	60.3395	40.1764	53.9652	68.3098	50.8988	85.2537	56.8494	16.3988	50.0607	55.9593	55.5339	89.4144	80.0858	50.2435	62.6817	39.9281	48.3126	83.1234	61.5741	45.4703	68.4249	84.5467	62.2497	65.9213	54.2395	58.1327	72.7322	47.8775	48.3506	53.2274	54.2711	33.2303	26.9307	24.3505	56.2515	59.3981	61.8577	43.859	51.7775	56.9846	70.1476	49.2208	52.5128	23.847	62.3556	51.1404	73.3462	47.0239	46.1884	48.8148	64.1077	26.2174	58.4219	56.8719	60.948	33.5023	42.9973	54.6131	55.6469	47.2457	76.1582	70.1354	24.2729	49.5448	54.4526	57.5384	59.2663	31.5913	51.3274	62.7194	46.2192	52.893	65.6535	57.3548	29.8172	59.1498	53.3853	64.7627	61.25	19.6358	50.3715	53.81	62.0878	64.0586	58.1252	73.4217	73.7579	42.757	32.7479	47.6393	55.5232	50.1094	51.5301	50.4809	45.5789	55.914	34.9202	42.9255	63.134
YDR170C	SEC7	chrIV	-	796193	802222	essential	27.591	47.207	34.3932	35.4956	27.9127	23.0446	48.7416	47.2561	31.7751	44.2459	37.1541	27.9548	37.2073	25.5663	30.3593	42.3643	35.4469	44.284	49.2379	52.3662	52.6861	38.935	38.9948	41.5047	42.0115	51.2635	39.7926	38.2377	35.6832	37.9071	45.0822	36.0861	24.6439	54.7967	28.5166	28.4608	28.32	39.6826	40.1421	45.0776	34.3475	23.7974	35.345	45.769	32.0808	29.4383	34.06	39.4777	29.6949	34.5463	32.0475	28.406	29.1992	28.1626	33.7411	24.4038	23.3453	35.4138	35.5428	28.6594	33.6194	27.0277	31.5831	45.2627	32.2952	32.521	24.0645	27.4645	41.9378	42.9427	48.1561	26.768	30.0649	29.5027	32.2528	22.0828	31.9744	34.8877	26.8659	31.57	41.7837	33.7241	42.0422	37.8572	29.4166	44.1289	42.8179	45.36	44.7418	30.5003	42.6328	40.8848	30.8622	47.261	42.9805	46.5441	29.76	52.8638	34.8357	37.3269	20.2594	42.5971	42.1964	34.1766	38.0589	28.5748	32.7313	43.7791	44.0805	20.586	39.5228	20.0354	44.7949	23.5069	45.0076	40.4864	25.5515	46.6731	34.27	47.9503	47.0801	25.0418	22.6559	41.7475	22.4639	40.0389	46.4314	44.7857	34.5383	29.62	47.7152	45.0611	48.8739	30.5448	21.4675	41.7739	38.9707	47.3018	50.2344	42.4861	33.276	44.3026	40.5463	32.5108	32.0858	45.1732	32.7774	59.2094	42.681	24.9715	28.715	42.4333	50.3115	60.8086	45.6779	34.7493	46.3298	26.3698	23.8976	41.4618	48.7573	21.4538	40.7813	48.0273	39.0915	46.1254	32.0779	34.1721	36.5586	40.6493	32.1786	43.1303	31.2858	21.3756	19.9054	24.0347	43.4103	37.8117	39.6067	26.2881	30.9861	35.311	37.098	32.5145	41.0394	25.922	43.6959	35.5275	35.8418	37.6404	32.0752	32.3603	41.711	24.7719	38.7872	44.0471	35.571	19.9489	29.2366	34.1374	39.1839	32.6343	44.8431	47.3265	25.4844	40.7975	33.2608	34.78	33.9955	27.7662	33.4138	46.0724	30.1625	38.7144	44.625	39.6645	21.9193	32.363	36.7224	38.1908	33.5637	20.7828	28.832	41.0683	38.1334	39.5315	36.5386	37.8346	31.1095	31.8625	26.7024	25.354	36.3581	34.3407	31.8245	30.5874	31.8913	37.3724	25.7827	32.4811	33.9037
YDR171W	HSP42	chrIV	+	806621	807748	nonessential	276.831	943.808	2924.91	1805.26	1106.6	2402.34	757.534	937.021	2902.57	804.282	1287.02	1019.77	1564.77	214.537	368.208	842.969	589.32	786.756	950.976	853.004	716.038	630.324	1001.06	1055.9	910.145	906.832	1597.28	864.466	775.08	1637.02	975.433	766.213	504.503	1885.62	178.045	233.937	226.629	1852.09	1330.89	847.708	1412.98	370.719	2284.79	1156.81	1348.51	1332.5	1173.88	1859.06	1060.57	1689.76	1174.65	1133.88	1438.64	1488.64	1366.99	1259.59	354.593	1077.02	1424.57	1005.84	1795.02	411.849	1355.45	1704.13	1588.36	1546.17	2162.93	643.979	1386.63	1942.1	1466.04	730.074	1247.92	782.47	645.505	1192.92	1173.55	803.693	1319.34	10.543	2021.76	1272.93	1666.57	1182.26	1547.51	1849.19	1956.93	1991.85	2017.81	1501.29	1761.71	1469.95	376.082	1892.14	2234.86	928.833	1605.39	1576.2	1628.54	1353.22	357.842	1589.44	1570.42	526.889	1142.81	1264.03	613.239	1643.4	770.374	428.359	1287.24	359.103	820.188	609.809	784.167	868.189	1831.63	1874.67	1538.29	1779.01	1083.74	436.037	290.764	2070.38	349.792	2074.02	1651.36	2116.72	590.377	1504.76	1210.53	1944.56	1054.41	2260.47	461.944	779.854	689.697	2119.84	1740.33	231.79	479.666	1903.69	1572.24	1561.55	577.659	1624.43	1610.05	1333.81	1857.02	251.094	180.318	1451.28	1210.72	1974.59	2656.9	554.83	1371.14	1390.19	81.511	2030.23	1397.23	138.993	2019.53	1763.55	1896.6	1594.72	1323.38	1418.8	1291.88	130.939	1358.09	859.946	865.609	25.6372	442.782	414.704	735.412	503.019	1244.6	979.087	1308	512.72	622.29	861.285	1531.71	307.763	1440.09	659.933	1634.14	1363.21	456.761	1406.03	1201.39	356.602	1806.52	900.02	1694.32	37.1568	349.759	1246.77	1010.42	1301.52	1556.52	1380.57	447.311	689.661	732.958	792.78	553.602	556.244	1699.94	607.308	1316.71	662.599	1938.69	995.48	464.837	1583.72	772.697	1776.58	1029.48	455.991	1852.06	652.15	2072.4	1109.26	1464.97	1462.44	2009.39	1244.5	979.031	293.293	704.567	1167.2	912.394	1197.83	653.009	1567.71	1170.17	818.385	1242.35
YDR172W	SUP35	chrIV	+	808324	810381	essential	308.244	315.519	169.418	210.382	190.075	176.113	291.713	294.634	187.571	307.026	191.48	203.195	178.851	149.88	176.539	287.748	309.745	286.902	304.683	347.162	306.307	283.071	204.611	241.758	280.951	318.397	213.434	305.497	284.489	200.027	298.174	269.53	142.566	281.238	301.276	235.178	137.171	189.05	231.345	292.308	191.343	112.246	205.054	223.429	184.018	182.521	183.939	198.584	202.785	172.951	199.611	208.334	236.103	192.275	169.998	156.38	134.053	198.862	171.636	120.012	218.185	130.611	228.397	212.81	195.011	214.619	132.679	130.339	203.342	220.743	207.117	141.214	172.684	228.4	217.627	153.61	177.206	255.915	196.122	353.537	168.479	192.785	212.745	240.882	125.191	177.882	217.515	204.794	184.873	173.594	202.527	241.694	153.882	241.208	208.147	293.403	167.352	272.007	195.276	219.326	121.314	231.967	239.223	231.715	248.117	177.816	217.821	238.537	318.818	113.332	233.434	117.21	310.929	124.543	362.416	359.738	156.967	272.452	189.886	207.366	337.158	120.357	122.122	230.479	115.119	234.943	297.716	196.454	309.35	176.577	251.591	223.044	304.937	141.96	137.348	293.732	321.232	230.463	311.817	360.296	299.085	247.406	245.954	101.503	312.277	293.544	225.308	348.555	292.766	132.242	240.718	242.643	320.298	268.772	264.612	256.358	234.914	132.713	261.021	285.604	340.676	228.77	163.128	204.426	219.466	222.324	200.403	146.989	232.294	337.381	187.837	316.383	225.482	298.527	119.807	115.844	192	244.355	178.56	163.91	174.504	267.142	256.802	199.418	223.555	160.981	238.511	265.682	229.154	226.44	240.101	148.478	190.367	134.31	185.216	315.195	220.491	293.579	243.705	206.596	310.199	199.871	203.205	307.23	130.415	294.733	258.64	195.466	247.205	150.728	204.854	309.548	176.32	296.329	209.055	277.898	112.217	199.356	243.337	210.898	199.314	109.654	220.583	212.779	191.089	238.104	186.616	225.131	217.257	199.317	255.735	261.495	275.036	196.046	183.848	162.914	212.937	205.385	146.118	233.489	203.749
YDR173C	ARG82	chrIV	-	810565	811632	nonessential	29.8318	63.9398	78.0148	67.0117	26.7053	66.4198	43.52	82.5722	79.4254	60.9197	58.7404	36.9899	54.7032	20.7237	18.7211	52.9854	45.9722	57.0006	52.3119	63.3192	64.8621	51.8275	31.2098	51.779	54.7232	51.4233	64.5524	62.2104	58.0895	65.9319	60.3344	54.5527	17.4778	82.3027	31.4601	32.1719	10.5077	65.6666	41.6053	38.9104	56.4088	13.7336	84.2848	59.3778	36.4979	43.8893	38.4974	58.0418	55.0466	69.242	42.8191	53.829	73.5679	70.9463	58.484	64.8675	16.6832	35.4584	49.5404	42.0183	77.7784	13.329	38.2044	58.1366	43.6139	63.2596	65.4464	17.7776	66.8093	70.02	45.6189	23.5042	36.2731	37.9767	34.5399	52.5959	29.9052	43.6519	52.7627	28.535	57.4033	52.3916	57.6457	41.8827	17.6482	58.2328	81.1597	68.5544	63.9667	57.0546	68.6906	57.099	16.0533	74.7633	88.375	55.3808	71.2819	70.3219	62.0215	56.2363	12.5415	70.062	65.6338	37.0322	45.7943	59.1065	30.9686	63.9777	71.9975	24.0761	48.2109	15.4278	47.8297	20.7276	51.3907	49.3474	45.1805	77.454	65.2483	70.4803	61.1623	15.2993	15.6108	71.4056	15.738	57.2692	63.4932	76.2779	48.4465	61.3321	47.1721	80.4575	47.6831	72.4228	23.7212	42.49	40.7469	83.5588	81.784	41.0539	40.5363	77.0187	62.368	45.237	47.4727	63.6884	54.1885	56.7142	74.5718	14.6834	29.3745	57.6354	54.8032	90.38	107.551	31.1891	54.1988	56.704	29.2993	81.7815	80.1328	33.1081	61.6284	72.2048	81.6097	61.7035	54.6989	59.5685	56.506	27.9463	45.1996	42.166	45.6887	31.4784	13.1262	19.8475	31.4483	24.9985	50.4945	50.55	52.066	27.2363	31.6244	31.0753	51.4497	17.9207	64.6075	38.1401	64.6697	60.3126	31.2626	60.7636	48.2481	13.9125	63.2382	43.5155	62.448	23.8588	30.4868	53.2413	53.6836	52.4091	66.4594	59.0159	16.6165	38.3482	42.8856	30.809	30.97	16.8386	67.1432	46.2253	49.7005	35.9761	81.7284	43.8884	17.0411	50.7788	35.0423	54.2386	43.0016	13.9743	111.373	29.3716	79.5971	49.1692	57.9212	65.6963	76.0359	47.9303	50.4985	27.1508	49.4722	45.7759	43.744	46.8497	38.1442	64.0717	42.8271	36.2608	53.6973
YDR174W	HMO1	chrIV	+	812110	812850	nonessential	460.818	424.494	493.693	461.792	354.341	513.037	417.737	586.564	508.352	432.806	431.902	380.724	459.876	622.351	444.155	428.644	405.862	428.77	330.87	549.466	497.391	413.333	455.293	427.334	399.347	341.779	430.003	418.679	407.55	446.19	316.976	374.487	430.606	396.372	389.527	396.846	519.106	468.783	394.221	311.974	462.464	532.8	483.971	433.697	450.665	455.91	404.62	481.758	407.88	478.98	424.396	423.389	491.36	431.501	486.771	325.892	499.57	484.209	470.768	391.832	556.564	502.322	456.547	437.109	463.641	448.241	527.831	495.693	397.251	414.371	416.198	495.129	418.293	431.747	430.768	360.39	475.885	425.494	486.087	403.943	432.202	497.978	422.899	476.975	397.351	479.343	408.667	415.741	397.193	489.5	402.078	440.765	476.116	473.987	419.683	336.86	459.511	343.939	480.359	478.233	471.264	459.17	465.686	447.66	453.124	442.679	396.717	490.44	370.981	503.051	411.561	513.075	434.797	484.59	438.679	467.34	509.655	359.215	501.127	401.568	332.539	499.935	531.326	499.53	497.126	476.135	346.7	433.961	384.996	487.736	340.245	405.972	300.636	440.282	544.582	295.43	309.832	466.885	371.368	466.595	384.929	465.855	409.542	442.37	396.523	373.463	506.727	322.9	324.392	509.998	399.189	403.555	297.426	334.933	458.255	371.455	373.492	443.005	357.839	401.536	369.925	375.515	445.876	406.847	476.842	456.203	460.144	512.064	447.796	452.677	472.607	333.777	450.834	367.05	558.692	543.028	439.037	388.25	464.665	399.845	465.951	358.188	374.553	426.787	438.267	495.549	507.254	362.986	547.582	490.806	395.314	514.52	394.959	511.405	505.684	297.714	497.651	343.981	385.012	476.088	361.898	469.585	379.338	379.663	533.86	303.014	351.818	412.202	426.98	504.876	447.817	541.957	481.583	329.81	423.14	283.847	567.473	446.856	440.459	400.053	471.447	626.127	487.652	431.039	438.189	448.987	494.997	460.516	440.333	434.692	428.876	409.868	382.127	438.322	431.964	414.38	435.584	464.42	369.99	415.106	472.618
YDR175C	RSM24	chrIV	-	813193	814152	nonessential	87.9292	104.948	130.956	127.747	66.5445	140.889	112.396	133.448	164.676	98.1471	88.0452	87.6266	109.424	71.7546	59.919	101.119	94.7988	110.665	100.762	143.833	110.591	86.022	86.636	104.971	83.2017	104.725	93.1098	97.4136	108.01	106.247	110.039	93.5116	45.9057	123.821	89.7043	70.6547	51.7974	140.909	88.621	95.2687	102.49	46.3642	155.617	90.5705	86.7239	94.9942	117.171	137.012	107.573	126.111	111.739	107.138	127.936	130.339	114.329	101.093	50.8161	104.701	103.442	71.0892	127.039	42.1958	70.9062	115.264	113.219	95.4947	128.785	42.368	85.8565	115.715	112.684	58.5524	89.3229	85.3811	66.8619	100.513	86.6475	85.9441	82.5508	100.096	116.135	110.757	99.2586	84.7167	91.3365	112.852	124.752	127.943	130.285	128.614	102.793	118.775	53.1656	126.068	140.494	96.1212	97.865	138.886	115.095	92.3144	42.325	132.164	112.708	79.2694	113.147	141.25	60.5769	117.104	95.4929	41.5603	94.6543	43.2025	89.114	62.3682	86.6827	102.132	100.234	121.745	114.289	118.412	115.489	61.5222	45.6383	126.133	43.9488	100.176	114.201	135.386	91.3787	109.224	97.839	128.496	99.7939	122.445	42.5695	98.9035	88.9659	139.506	130.855	110.269	84.342	115.322	109.859	103.756	90.0648	122.13	109.492	99.7398	134.158	34.696	66.8112	108.908	105.828	139.031	173.17	75.0061	96.8702	105.583	83.0041	139.523	122.864	63.1146	115.229	115.651	128.377	113.145	89.1707	112.242	103.328	124.551	96.6064	99.8389	84.6881	69.3821	50.8318	55.3881	79.6364	77.0306	91.2096	132.017	90.3306	74.4328	80.6905	74.8608	93.9657	50.8404	88.8969	88.219	137.081	83.4374	79.7924	98.6629	89.5188	43.3431	96.5792	102.769	118.975	69.947	80.907	89.5184	101.803	99.52	106.098	96.2982	44.0141	98.822	89.5709	65.6755	79.1351	57.4756	92.6017	107.962	98.4887	88.9585	120.39	92.657	54.2622	86.0114	79.7222	110.528	81.2743	48.5031	145.087	74.1247	137.166	92.9958	91.3913	113.633	121.987	87.489	106.046	64.8571	111.201	90.7852	79.6403	93.9838	77.4951	107.486	74.1179	85.3281	93.7349
YDR176W	NGG1	chrIV	+	814452	816560	nonessential	65.1344	97.6381	60.4891	73.0347	33.0874	69.7352	78.6366	97.4172	75.0923	82.5733	67.1768	44.1116	64.3767	54.0262	41.3091	97.264	68.0274	89.5788	76.3178	98.9944	85.3658	75.2815	55.0677	82.5725	76.8514	84.0915	66.2378	84.8966	79.1393	74.4303	81.8329	84.0111	43.6097	91.6554	56.5071	45.5725	38.6612	75.1639	64.8618	64.0533	64.6134	31.2998	81.0933	65.7686	44.6902	46.3323	55.0984	85.4823	49.3154	69.6997	54.6696	49.4617	75.7643	67.5975	74.8506	43.9279	36.8896	59.8178	58.1549	39.2633	85.0489	37.6922	48.2026	96.4118	48.7117	57.9223	55.7468	36.2939	65.3394	94.2606	76.1464	37.3734	42.4944	51.7674	39.2464	49.305	42.9937	70.7858	57.5437	51.8843	73.4051	63.5202	79.5594	59.5156	37.0971	73.6763	100.691	83.8929	75.1303	69.1515	88.4732	76.5611	32.1917	89.0352	109.678	82.1688	72.6108	83.484	71.3998	65.9459	29.6943	84.4028	86.2957	64.0839	81.6397	55.5835	41.7913	76.3074	97.0844	39.1176	58.9082	31.3667	74.2603	37.5308	84.1843	93.11	52.5106	88.5378	71.2653	85.8994	80.6653	40.6232	36.8368	88.5886	44.3839	73.4871	85.5514	96.6456	80.4981	62.4323	70.4384	96.897	82.9282	59.9167	32.6217	63.6702	58.5177	98.395	94.3461	70.388	62.513	79.3667	76.1531	25.4888	79.8541	80.8529	62.8623	85.8453	82.1244	26.9731	47.6273	71.2942	72.4937	96.5938	131.919	58.0795	61.4066	40.7971	57.0823	115.929	82.6071	42.7027	75.4185	86.0732	83.7804	80.5802	65.6931	50.9423	71.4514	73.1778	59.8121	66.5047	62.5355	41.6475	37.2016	35.7916	58.6229	53.0428	62.4312	48.7064	57.7777	55.1189	62.1267	48.242	61.7523	36.2877	69.6257	66.9108	85.8187	67.9965	48.1634	45.6025	72.8849	32.1902	71.0709	73.7798	80.1451	42.0977	46.7582	60.9413	84.9267	63.8818	83.5287	75.5069	35.3399	60.355	70.0999	43.0313	55.0998	43.325	62.4602	99.057	56.7791	59.0908	94.3404	76.7248	34.989	63.9513	51.924	77.1538	62.6152	38.0276	69.6159	60.3051	88.3408	66.5208	66.3826	73.4528	90.0992	50.9365	67.2034	46.6005	80.0708	54.8203	50.694	52.3105	56.6971	75.3367	43.5752	50.9933	66.051
YDR177W	UBC1	chrIV	+	816878	817525	essential	180.237	182.15	184.266	193.251	160.944	149.873	188.36	173.988	203.682	191.52	161.42	134.787	172.706	278.89	169.043	196.414	169.546	170.951	154.93	200.147	149.149	201.611	158.296	189.08	177.482	180.62	157.22	199.19	222.746	161.702	134.189	183.425	212.063	174.563	173.188	181.217	235.476	203.103	140.366	154.415	160.331	238.901	239.802	175.866	186.165	181.919	154.251	203.005	182.891	198.958	171.599	195.831	206.56	236.032	168.661	210.645	231.904	149.127	181.344	178.35	198.69	222.56	146.463	177.154	169.925	141.407	184.066	216.566	179.353	183.928	169.499	211.873	161.162	187.491	133.096	168.735	174.95	168.159	136.773	151.712	193.041	169.19	169.714	140.421	128.146	186.334	187.402	170.342	197.748	191.464	180.119	154.717	181.422	183.459	178.13	155.765	161.469	147.93	198.861	169.189	239.42	159.324	209.988	169.229	162.083	178.825	133.816	171.089	174.917	225.473	147.169	235.187	178.084	217.453	184.838	191.839	201.735	166.03	164.39	174.708	154.734	242.117	225.995	167.914	251.537	142.869	153.753	169.475	167.222	171.509	160.613	166.84	165.096	162.232	237.78	151.965	133.23	180.491	187.588	219.658	189.064	175.229	162.636	167.786	205.983	181.908	213.348	185.417	177.403	201.151	180.354	149.649	184.661	169.416	209.47	145.537	151.644	179.179	148.352	190.859	157.134	136.896	208.91	198.072	160.51	157.146	179.358	162.186	164.135	179.624	173.797	148.78	175.353	133.34	255.938	249.229	145.974	121.066	153.686	185.756	174.981	134.498	127.108	119.906	157.14	172.73	172.465	142.785	178.816	179.428	112.414	166.302	187.12	243.223	160.552	149.742	197.202	135.693	155.467	186.089	162.998	136.96	165.34	163.738	233.817	142.955	179.69	148.19	126.134	194.033	173.701	175.522	167.603	151.921	180.148	183.697	233.178	174.798	138.164	149.823	148.194	258.952	208.155	142.363	190.597	162.105	145.377	152.675	215.595	144.17	193.397	171.5	166.602	146.231	142.011	165.031	175.767	171.469	140.282	143.531	146.349
YDR178W	SDH4	chrIV	+	817950	818495	nonessential	79.2106	187.603	257.344	351.591	107.593	179.107	158.451	236.742	291.05	187.033	230.589	96.1634	214.142	59.6457	90.722	188.912	165.93	157.529	194.157	178.799	192.563	164.44	146.192	196.475	162.661	173.098	249.208	159.666	155.119	256.798	178.296	164.333	103.608	301.513	77.2111	111.761	74.1174	246.54	260.922	139.522	258.56	66.4534	202.476	235.497	226.337	180.92	291.417	250.83	186.08	338.992	209.778	153.312	223.049	227.845	206.4	164.634	85.8072	138.736	188.715	254.39	327.521	94.5812	242.954	301.665	221.332	264.867	288.833	109.705	293.134	294.145	236.367	132.34	209.769	127.05	155.291	162.395	184.793	148.795	210.882	75.6005	347.653	204.175	303.776	167.307	249.119	298.177	340.288	273.11	361.447	252.568	312.35	269.321	81.9432	257.803	322.274	168.417	354.629	218.091	201.769	233.171	79.9086	246.898	272.316	161.815	157.39	226.037	157.757	238.361	160.232	69.1577	244.194	88.5237	144.233	102.651	134.42	136.351	251.089	253.492	251.732	244.078	199.018	82.4693	86.3183	276.373	102.998	235.186	234.081	325.031	137.065	233.087	199.632	267.767	175.347	220.231	77.183	163.265	146.553	274.383	268.032	141.131	147.803	225.544	230.467	309.267	152.181	231.369	220.093	216.424	232.161	74.3127	91.4379	261.535	160.615	291.984	217.921	117.026	204.003	198.014	70.8328	242.087	204.455	113.511	417.086	293.777	221.219	199.641	204.587	276.638	242.108	148.121	239.39	149.837	186.447	68.5902	79.225	83.8687	155.43	139.259	184.893	175.782	224.206	136.223	131.406	157.873	192.277	70.7184	226.217	133.115	246.96	179.567	108.753	209.235	199.239	57.727	255.526	167.003	197.434	67.5872	90.5128	218.63	178.295	190.789	250.03	208.201	86.8518	149.099	144.073	157.078	108.072	77.5314	265.328	135.999	198.717	124.689	261.12	150.012	94.5299	260.488	132.054	209.926	179.767	89.0262	300.014	117.133	342.793	210.502	219.622	189.531	307.893	147.781	126.947	103.882	167.729	196.061	179.726	209.065	130.629	240.346	175.853	153.746	204.659
YDR179C	CSN9	chrIV	-	818708	819196	nonessential	38.0624	47.1664	15.9956	28.8584	9.29151	26.8939	27.5464	31.3912	23.4622	36.3531	28.1787	21.2186	27.0827	61.4526	26.7349	33.5543	35.1396	29.5944	20.0613	51.4111	27.0112	33.7318	24.4285	37.5655	26.5822	15.1747	30.6879	24.003	41.5125	25.3092	20.4764	32.512	44.724	37.6839	49.7475	35.3469	47.1723	25.4789	18.7775	23.196	24.8959	48.6312	44.3574	23.534	15.6185	21.1601	22.2518	36.6238	24.1717	27.9276	22.5631	28.2013	36.3215	39.9237	24.3229	40.9509	39.1625	24.5641	19.2656	15.0326	46.6297	49.182	22.5136	20.3205	17.7864	25.6247	23.771	26.9224	21.613	17.8328	20.9816	23.9904	19.4957	34.3631	13.1762	28.745	18.3483	29.1917	19.2613	30.5129	23.3841	22.1088	17.8027	13.6641	12.0334	17.2645	31.6133	26.9848	18.2016	34.325	24.6579	24.7992	27.2601	22.557	30.7856	12.4031	17.3603	18.2336	32.7935	25.4677	32.8754	24.3995	21.4695	31.3972	32.7144	34.982	10.7252	23.3723	39.062	51.894	14.0381	40.4745	27.2813	28.9079	34.7636	44.354	11.9148	17.2162	22.1123	22.0848	24.2698	39.8486	61.1317	30.478	61.0095	22.6195	20.9721	34.0669	32.1826	23.4921	10.3267	24.1297	14.9656	27.7494	32.5524	21.687	18.2626	24.2571	23.8628	42.2575	46.4748	27.0066	11.3815	17.2129	36.787	20.3052	28.97	30.2561	41.7401	27.1269	32.2596	21.3484	22.6492	21.2464	27.1745	21.1321	19.7135	22.3256	31.4541	23.733	26.448	20.3375	20.0571	26.7191	21.0334	22.611	27.0226	20.0212	29.2827	44.079	18.2986	20.8653	18.6977	32.2116	36.8173	37.5144	27.7274	22.8712	16.4032	40.1871	17.0668	27.6415	23.8614	23.96	19.6487	30.1766	25.5268	20.7604	27.2189	26.2494	22.1823	21.9876	17.6445	37.2431	19.548	22.5825	23.7447	24.9539	27.5165	22.3413	23.9878	23.5019	24.227	27.4357	30.7901	24.0986	19.7437	13.6947	22.1076	33.3774	11.6381	47.8431	25.6031	18.4848	23.3733	17.9394	37.5104	21.8614	25.2482	21.1659	23.6488	33.9891	28.9576	29.3565	31.627	27.5733	20.5566	27.7209	34.9197	15.7284	28.6106	26.276	25.9526	20.6313	18.5875	23.3863	25.7375	23.1093	17.7253	20.1078	21.4591
YDR180W	SCC2	chrIV	+	821295	825776	essential	6.05554	14.2653	5.08767	7.71295	6.29765	7.16223	15.9776	18.6682	7.59853	13.63	9.98833	7.49698	8.10823	6.02429	5.81638	13.7078	10.3258	14.1606	13.7577	15.8841	16.7469	13.1966	9.33616	14.115	11.3121	12.4328	8.76151	15.4584	13.0504	9.64713	14.8481	13.18	3.54144	15.1017	11.0616	9.37656	4.76269	8.91185	9.88056	10.7576	8.07751	2.83305	7.21813	8.00308	5.49643	6.227	6.58092	9.02113	7.25208	7.74778	5.78678	6.2648	8.57256	8.75057	6.71323	5.38531	3.31119	8.70507	7.64146	5.06034	8.41253	4.54174	7.16881	9.40727	6.80645	7.94395	6.71162	4.09382	9.6782	10.7573	10.0265	3.69813	5.42908	8.10372	7.84695	5.69083	4.95783	11.5636	6.55152	10.8797	5.41769	8.62461	9.14941	7.43498	4.15862	6.83292	8.58999	9.37551	5.18318	6.71152	8.60438	10.1245	4.10379	12.1696	9.83622	14.4302	8.57095	14.8133	6.72497	8.83008	2.94219	10.6449	11.1391	13.6063	10.4825	6.78003	7.88431	10.4967	14.5556	2.60528	9.62526	3.39617	15.1134	2.98251	12.9663	14.4384	6.54491	13.586	8.01107	10.6731	12.3038	3.45671	4.58864	10.2245	4.71887	10.2657	14.8827	9.77704	10.5658	6.76844	12.9698	10.2879	16.9191	7.52912	4.01235	15.1719	12.9671	10.4286	13.8621	17.3838	12.2728	8.99439	10.0296	4.00641	14.0523	17.3823	9.47518	13.914	13.0534	3.28855	9.25493	10.0751	14.1498	18.1814	13.692	10.2359	11.8311	5.32245	9.89149	13.0197	15.2725	9.23473	5.9239	11.075	9.02097	11.5106	9.75026	6.66415	9.13839	18.193	7.52816	16.5826	8.5449	7.88108	2.94958	3.26048	9.34747	9.4504	9.17461	5.70028	6.65853	9.77853	9.62082	7.04077	9.29452	5.98593	9.56042	12.1554	9.44845	9.61314	9.49835	6.05967	10.1147	3.40371	9.27166	13.595	7.39928	6.75004	9.42347	9.43778	12.0322	8.39408	11.3181	12.6907	4.17518	13.771	10.7386	9.69871	10.4276	3.48652	7.96548	14.9602	7.75954	13.5228	9.8231	13.5142	2.88546	10.17	10.6452	8.48399	8.11132	2.87905	7.87926	9.41239	7.63969	10.9094	8.78766	12.0098	6.88776	6.97542	7.73352	8.2736	9.69261	8.68225	7.37469	7.06912	9.25493	10.2899	4.77599	7.8018	8.17672
YDR181C	SAS4	chrIV	-	825910	827355	nonessential	32.8246	47.0201	33.0254	36.9909	25.8305	21.5427	48.0626	53.9001	35.9953	50.7726	33.847	37.2163	34.9938	20.6359	20.4164	45.1487	42.6848	41.2534	35.724	44.0535	53.9055	43.4276	43.2093	43.8063	34.3771	41.1294	34.9791	32.1711	38.9908	33.7174	37.3345	35.2488	21.5238	38.1368	40.386	36.0889	19.3402	46.3469	37.14	39.4583	34.3747	14.0016	37.3305	42.0717	29.8759	24.104	39.333	38.9842	34.4637	29.77	38.2165	24.8365	30.946	29.9824	47.678	25.9772	17.6722	54.8895	39.7931	34.6139	41.0203	18.9399	26.6839	43.1444	30.5499	34.1222	33.8023	16.4868	39.234	40.9002	44.3731	17.506	25.1551	34.203	36.5936	19.2606	23.7151	41.9487	30.4558	28.1709	34.5823	29.3965	38.6984	37.2928	27.9175	40.3351	45.7098	38.4752	39.8843	25.8527	34.1803	43.151	14.2379	45.3178	37.3404	41.2024	41.3965	43.2294	42.0059	37.7305	16.4521	44.625	47.9746	41.8426	44.3355	47.2806	33.8567	37.791	50.898	13.675	35.1892	12.5273	39.0355	15.2518	35.2357	39.1441	31.7878	37.9236	28.5492	35.4642	36.666	20.4525	20.6349	38.836	21.1662	38.1856	43.388	39.1653	37.1578	34.3175	41.654	40.2203	41.8637	30.7757	21.1886	35.6084	36.0872	42.3264	42.6251	36.1408	36.0057	43.9985	33.8162	26.4517	41.3044	46.9147	35.3318	45.5778	40.0873	17.1078	36.3979	34.7149	48.8115	39.4711	43.4894	37.8519	37.8883	34.367	33.6557	38.9853	42.1291	30.8433	35.7094	44.1756	32.3285	32.7294	25.0026	40.0996	41.1266	45.3342	33.7989	37.9303	32.6928	30.8706	20.3914	18.7487	48.7887	45.4725	38.2087	45.149	34.0452	37.4156	38.7331	28.3676	30.1259	16.9135	35.4699	41.9601	40.5097	30.7545	34.4492	28.3392	37.2499	14.7574	33.5305	48.3449	39.91	29.0091	37.8513	37.051	43.2717	32.4115	35.4781	47.3137	18.8091	34.6778	34.8778	36.5751	41.0154	19.6971	34.9944	44.8172	32.2361	45.3942	36.4636	36.8056	17.7162	26.9857	30.0939	35.7582	38.1221	18.757	40.9835	42.7298	33.2331	42.512	32.2066	38.8671	31.6675	23.0427	25.7444	30.2729	41.9763	38.5169	35.024	33.5397	32.2904	36.383	23.0868	31.2402	33.1258
YDR182W	CDC1	chrIV	+	827582	829057	essential	63.4428	74.806	50.3367	75.2446	46.5597	36.2606	73.393	80.7294	71.3571	91.4893	56.8573	50.2929	57.873	40.3857	44.443	72.4783	68.7148	72.5283	72.9485	73.2403	73.5767	76.0494	51.9808	72.0827	64.515	64.2487	67.3458	72.9948	69.7057	76.465	66.8175	65.2818	41.1395	85.1298	50.437	67.5268	40.3396	63.8981	65.8176	70.9953	66.4152	31.8136	70.0031	77.1991	77.6759	64.3798	65.0151	63.1068	69.4068	63.8697	62.2773	64.7534	64.3455	64.2978	56.5347	68.5902	35.0749	63.7929	65.3086	43.6674	73.6438	26.2199	66.7049	84.5363	65.1833	69.1284	49.477	29.0772	67.144	86.1142	74.5426	46.3668	70.5809	45.7729	44.899	51.5903	66.1437	79.8681	63.7755	61.2547	72.2342	73.0588	85.8011	67.1547	53.5807	69.7773	86.5566	76.9768	73.4857	66.3502	84.1237	78.8452	38.6102	77.0326	82.7434	59.2165	66.7563	74.0804	53.7347	71.0518	34.1679	69.2367	66.0281	70.8947	75.9287	61.6266	51.5257	76.8895	64.5768	37.2244	60.5453	36.936	74.5608	40.3636	61.7019	69.4298	51.9637	77.0202	76.2171	65.4191	79.189	36.9857	35.0508	71.8762	33.4459	69.1629	58.1925	82.6196	64.5358	57.462	70.2539	78.7632	80.4787	54.8563	39.4126	65.5947	61.1107	66.9668	73.783	62.5928	72.3334	69.6342	67.8411	61.1393	67.328	69.6149	66.2866	91.4699	70.3002	32.1953	64.227	67.5649	67.0665	80.275	67.4663	69.0778	75.9365	44.6367	65.2985	81.1239	66.3208	58.4668	76.0104	86.8836	78.1551	73.2888	59.9289	50.7076	74.1863	78.6343	70.7704	61.8776	57.6855	53.4199	33.8748	37.8796	62.2398	60.4057	64.8072	53.5056	56.1521	69.0185	58.1617	56.4869	66.1974	35.1843	75.6829	70.3626	69.1685	59.842	51.8648	56.9766	62.2982	30.2986	64.8386	71.8544	63.2727	52.718	54.9143	63.5462	76.48	64.7633	69.0419	64.2869	39.3437	60.6099	62.4682	56.698	64.015	45.2926	71.4894	77.1669	62.1686	60.278	68.5485	67.1163	40.8346	63.448	58.2397	67.8312	70.2423	28.8141	63.7636	57.8225	72.3627	79.2552	68.8446	76.7342	57.5785	52.6033	51.5033	56.8029	70.1794	61.8611	59.1889	54.0569	58.979	62.1639	41.4648	58.9664	61.3932
YDR183W	PLP1	chrIV	+	829585	830277	nonessential	38.7038	26.3707	38.907	33.8073	38.1131	25.7091	34.0997	33.8858	43.3986	35.3634	25.643	31.5936	32.9862	26.8398	25.3436	27.4639	24.4381	20.902	21.004	23.7977	24.4211	35.2736	25.6326	30.5787	29.0003	35.624	28.1501	31.1208	31.5611	22.3755	30.1148	28.9351	17.8095	32.8944	44.9481	41.3565	22.4689	38.9195	20.8206	22.1584	24.9924	23.8767	29.2949	33.6381	32.586	33.8392	30.1531	29.0259	32.1743	28.2957	31.4406	27.6328	35.5425	25.9991	30.704	27.0558	17.2188	36.1825	38.0085	33.3621	23.0954	16.9978	26.9415	17.409	29.6846	20.7787	28.3267	19.9313	25.5392	23.063	22.218	17.4999	27.9483	27.0871	31.241	26.0091	38.039	23.8233	26.1166	27.6985	19.608	31.358	15.0421	25.7959	21.0807	21.9414	27.1709	23.3213	25.7255	29.2599	24.7853	40.8894	19.3062	34.1477	22.6226	25.8848	25.2583	27.6221	26.621	26.5147	22.0217	30.7654	27.8888	26.3821	20.9158	37.5094	26.6352	25.6808	29.5773	21.9677	26.9256	22.6887	25.6557	17.4635	30.619	22.9371	32.9877	22.6211	25.0906	18.5507	32.7802	16.97	21.6425	38.1227	16.137	19.599	31.2288	22.0362	24.6701	21.7341	25.8285	24.3273	30.7491	26.5674	21.9249	28.5602	24.2232	24.2243	28.9891	28.0404	26.4853	34.1832	21.8965	25.0981	24.8146	23.7145	32.73	25.0735	23.9648	20.0142	37.7021	28.5845	20.2631	20.0798	32.2945	23.4957	31.0784	35.1394	30.9371	31.8542	27.7597	25.7739	26.2173	29.4652	30.2907	25.2645	29.6281	34.6142	37.1892	31.5722	26.1838	34.2642	28.3698	31.6502	18.5637	20.5089	32.4072	33.5607	20.4108	46.6941	34.7292	28.1742	31.5894	39.953	30.5477	20.2634	27.5199	29.534	25.9248	27.0741	37.6778	32.5305	27.6382	23.1534	27.6394	28.5123	23.566	40.0147	35.1564	30.919	27.7154	26.3433	26.0847	24.0658	20.245	26.817	28.5645	27.895	28.5498	20.6904	26.0402	26.1192	36.6159	37.0328	23.7245	21.1116	18.2521	31.0357	36.9089	20.8815	27.2623	20.1103	36.7245	28.183	33.065	19.1505	24.608	29.7336	24.0913	23.242	39.4005	29.5662	32.5468	26.5503	29.0144	30.2977	26.4219	23.4505	23.9872	32.2806	23.4264
YDR184C	ATC1	chrIV	-	830629	831513	nonessential	75.9614	69.5041	2.66941	1.94128	3.39123	53.4687	1.46957	66.846	30.7808	2.09217	1.35952	3.37459	12.2002	44.0977	21.2078	1.37997	83.1434	76.0645	28.9174	67.9605	79.6953	2.06312	1.79981	51.3215	81.3973	2.7218	2.9671	68.2185	1.83501	36.0742	55.8779	68.9217	27.5574	0.951459	2.38806	87.8088	40.6361	33.2015	1.76552	2.8028	1.02194	37.8954	1.90757	6.51357	3.62474	5.67149	21.6641	2.49093	1.67859	1.4869	1.22033	40.3681	53.0717	1.25918	1.53872	2.86994	28.7925	47.7261	27.4975	13.6814	3.60573	24.3825	1.73599	2.65021	23.0368	2.2671	3.06899	0.836847	24.7184	1.32685	22.6094	0.584457	1.07047	63.3154	1.73262	4.73528	29.2738	1.37146	1.39511	1.42976	21.3011	2.36401	2.60064	1.58437	1.99028	1.21205	23.0621	26.4673	19.2247	18.9455	27.6635	1.84736	36.8513	18.5774	1.64103	4.37385	2.06626	1.61987	38.8586	1.89138	1.02391	3.468	36.2065	72.8171	1.78174	35.1373	47.7601	26.7525	76.9204	0.725895	30.2063	32.0877	85.1793	26.7095	93.061	101.327	1.7336	33.0153	1.11966	1.68409	48.2391	34.2338	38.4627	29.6744	32.3614	1.47329	2.24335	25.9617	90.0749	2.08819	1.7443	1.62117	52.2043	1.75684	25.6291	46.0164	2.29168	1.91301	2.04749	163.611	102.685	2.51746	2.22951	0.841043	77.3371	1.94288	41.9874	1.39232	3.25481	36.6632	77.5858	1.58715	3.73007	1.45977	37.4116	2.02074	25.3504	1.16147	101.695	42.1596	49.5498	100.678	1.59028	27.0686	33.4635	27.9865	30.9164	1.45575	4.91364	150.726	26.4262	53.7509	2.1379	97.6773	26.3281	0.797131	35.7839	46.9113	21.2593	1.57038	1.96518	1.31659	61.1517	38.502	24.2143	0.699675	42.6041	68.7843	1.9976	36.7346	57.3204	1.25114	1.51594	29.7807	32.7946	49.0267	2.19214	104.056	63.4315	1.99127	69.3421	1.98921	2.42208	48.3347	22.6715	49.6803	74.1774	1.17086	54.4391	0.688812	26.5113	1.75456	1.79274	1.81386	2.02033	1.60169	28.6569	24.9234	2.17524	2.18376	1.39131	20.4352	38.0365	51.1909	2.2063	36.3473	1.77473	34.1514	1.35492	1.5744	2.07305	1.67189	79.3609	9.99426	1.75324	20.3133	33.4633	13.3501	2.63974	11.7192	1.75145
YDR185C	UPS3	chrIV	-	831934	832473	nonessential	42.2028	34.1298	25.1016	32.9902	24.6839	13.2033	44.805	33.5584	29.1624	45.3255	41.3054	35.1142	30.9396	31.8716	27.042	44.2486	49.444	33.7845	31.5535	33.0284	35.8526	41.0857	34.1774	36.8094	43.1121	42.4791	41.3439	33.9859	48.8386	27.7084	30.6127	43.6433	26.8664	27.0891	41.3729	38.1092	28.7684	37.245	30.9416	36.6053	37.7542	29.9365	25.8651	45.088	36.1256	35.2207	34.2985	28.8139	26.7461	39.3278	36.9643	26.7006	32.3071	26.5553	29.9691	22.3212	31.5544	28.9121	30.0519	28.3009	29.6749	21.5699	37.8523	36.8007	38.0584	30.0921	19.1096	27.9514	27.5446	31.6918	34.2811	28.9945	36.3375	38.2082	27.9994	21.9591	33.6176	32.7998	44.0452	31.4861	30.9036	40.574	33.0338	26.2076	31.2373	30.5052	32.2699	32.4855	36.6033	44.0268	33.9579	38.0528	23.9583	37.1023	26.8203	31.8247	26.1074	23.01	35.6433	39.815	24.7376	32.9301	38.1604	36.2155	41.7181	28.8472	37.4089	34.2181	37.5541	26.2721	36.5015	20.4324	41.1037	34.0324	32.4889	33.4036	29.6124	29.2619	49.9435	33.8195	41.5575	19.3688	31.4657	35.5724	30.1764	31.0326	34.4041	20.4183	35.8017	39.1499	24.6657	37.1152	43.0574	27.7353	22.745	43.7911	34.7809	37.2715	37.0035	35.0966	38.4528	33.7763	36.8497	32.0863	39.8406	38.2948	29.0438	44.7073	31.2599	23.9298	34.5585	24.982	38.1908	38.2288	38.1022	34.2539	32.8005	17.186	41.315	45.5561	33.7583	54.8667	24.5586	34.6121	42.3236	50.0116	34.997	18.5091	27.769	30.9264	37.1875	26.916	46.4331	30.2009	24.3671	21.1535	35.3251	40.9829	42.3795	38.3373	31.7452	25.7684	36.3688	31.4937	44.2254	27.3952	38.6541	41.3318	21.4156	43.6055	29.2165	25.5907	39.2558	20.5655	35.2349	34.2841	38.0363	35.0548	35.2704	40.4813	33.0469	36.8699	32.8476	30.002	25.8569	32.0524	45.4418	38.4326	35.3309	23.1432	44.4875	26.0036	31.3688	32.8472	34.6557	40.3461	29.0536	26.0269	23.2555	36.3387	36.4591	30.5365	28.4997	28.8059	32.7481	34.0107	39.205	37.9045	37.7199	26.4638	30.1769	40.475	38.4375	38.8945	32.384	29.1075	31.8028	40.2819	23.4874	30.8323	35.3023
YDR186C	YDR186C	chrIV	-	832859	835492	nonessential	67.048	111.45	53.6528	51.4424	36.4518	47.4053	93.6535	111.709	58.6382	108.771	61.7477	39.9606	50.4688	20.173	22.7597	97.3187	76.3301	97.7851	97.0079	120.846	122.917	77.8534	51.7687	81.2196	83.9785	97.9086	69.8422	110.409	93.8139	73.8465	92.1664	95.3187	23.2194	96.4067	62.2681	49.9008	16.4693	68.2614	66.8365	84.2057	47.1442	18.1867	74.9326	63.7907	39.9323	41.9989	51.5563	65.1057	73.1853	53.7988	42.1614	61.8169	55.4616	58.5729	55.4349	64.645	25.4776	54.4064	39.9637	32.7446	72.2397	22.645	52.6505	79.58	54.0019	65.2378	36.8937	22.0868	75.1516	78.2477	80.3347	26.4107	34.1365	54.9386	37.0848	53.1953	31.8611	80.9259	54.8315	53.6787	70.96	54.5795	77.3874	64.4648	34.8245	69.4795	76.6359	87.7962	71.3671	39.8026	76.7912	77.1536	19.61	71.2066	84.5803	111.569	50.8735	82.4696	64.8763	58.2849	20.5525	75.1022	74.6276	72.6271	80.3218	61.99	41.0124	63.9245	110.543	18.4048	62.3856	21.1158	108.699	23.1463	107.137	109.132	56.6447	83.0183	58.004	78.2346	103.166	13.3063	17.0161	61.4105	19.0729	76.2711	78.8231	87.7707	101.538	43.7766	61.0961	81.6213	98.3107	48.8684	20.5289	97.9169	85.6916	90.308	101.196	70.1986	82.0698	65.875	67.7267	23.4162	106.587	83.2497	62.7013	111.953	98.1857	18.1144	44.0307	73.1648	99.8817	104.418	98.8572	63.1112	56.2063	33.6105	52.7497	102.854	109.423	40.7411	68.8953	86.0107	61.3193	63.8161	54.7224	39.3911	57.3508	85.9599	47.011	92.3776	52.3626	41.1879	15.8905	13.3932	51.625	53.8743	58.5918	48.5727	40.8441	65.3134	62.6652	43.5537	49.2698	17.503	73.7515	72.0237	69.1729	67.9778	49.7022	30.5296	68.3299	12.7262	58.6247	103.37	68.7814	43.6347	56.3887	48.3032	114.032	56.2483	80.2394	98.5956	17.6536	93.3132	73.3837	40.8814	61.5254	21.2227	60.1876	97.1608	39.1911	91.0752	71.658	111.591	18.2568	55.2195	47.6904	67.4725	55.7324	12.7074	58.7301	52.1412	71.7073	68.3708	53.7113	69.8712	80.4851	37.2587	55.5078	51.7097	74.6	47.3472	43.677	46.8221	53.1475	63.4576	35.2658	48.7893	52.3252
YDR188W	CCT6	chrIV	+	836421	838061	essential	212.784	233.592	202.508	174.785	202.5	201.332	224.27	272.285	232.499	224.987	180.442	207.174	170.293	152.935	170.764	238.653	217.357	270.878	277.004	292.73	259.488	221.905	185.576	204.773	221.037	299.756	180.388	220.604	206.381	182.627	272.005	219.132	141.564	279.628	206.672	194.319	144.622	178.613	180.722	273.15	179.564	112.474	238.965	240.772	190.78	205.716	199.175	180.66	190.253	166.053	192.1	216.433	232.813	218.224	173.631	235.751	153.778	193.355	166.074	128.058	202.272	144.391	201.348	191.535	202.381	188.247	149.893	142.346	179.279	202.101	194.694	140.662	187.871	192.46	186.536	159.996	189.903	202.284	183.74	293.976	186.75	180.775	176.136	189.27	146.196	186.783	205.658	207.537	193.362	166.341	208.017	216.426	163.558	210.444	223.95	279.607	143.85	260.381	184.58	194.327	137.878	206.94	184.969	193.973	205.348	152.969	179.343	197.723	226.137	139.714	204.949	125.461	234.793	150.089	259.099	247.659	146.774	256.098	197.65	200.949	279.191	135.794	132.126	198	132.231	201.721	264.568	208.904	200.497	175.051	239.118	210.728	272.017	163.81	153.813	282.647	276.708	228.064	295.331	304.87	206.61	207.964	229.194	89.6519	225.223	285.329	181.56	275.116	266.512	154.289	171.319	214.324	259.232	291.547	281.509	198.802	224.334	131.254	185.077	281.412	311.88	184.461	162.123	203.708	234.863	211.685	189.772	150.399	176.357	242.339	165.467	268.059	190.749	222.153	137.971	121.046	187.94	193.913	182.313	128.616	169.31	207.481	203.221	182.96	200.263	139.304	206.84	212.651	196.78	199.093	193.548	139.016	187.82	126.571	198.753	279.377	187.376	209.393	196.66	172.658	241.463	179.613	176.872	229.548	133.499	271.1	199.302	166.406	192.408	150.662	200.405	273.119	172.567	243.962	206.779	284.284	137.127	183.812	176.915	194.053	188.174	112.039	183.386	195.867	194.614	177.693	205.763	200.801	203.221	181.245	240.107	199.66	212.029	181.179	158.614	157.239	197.898	198.889	130.549	212.439	185.397
YDR189W	SLY1	chrIV	+	838392	840392	essential	95.7746	99.9701	55.6568	82.8318	66.0565	43.4179	88.3378	97.2561	63.4236	105.752	63.0466	61.1986	77.6275	99.9025	87.1815	95.501	84.1251	92.4639	87.7585	76.8525	90.4906	94.7037	72.8006	89.9547	81.4821	87.0578	70.7223	93.1817	82.088	65.5327	78.4458	84.977	80.0869	72.6838	95.5089	85.6319	89.9152	69.9471	68.6301	91.852	78.9774	80.997	66.0842	79.3437	68.5211	78.6305	75.8781	82.0421	80.6886	75.8548	68.1596	69.5391	76.4011	57.6599	77.0908	56.6655	85.1243	64.537	71.8301	46.9108	68.7501	70.7912	84.9577	61.7518	75.7398	77.2171	60.852	73.7362	70.103	66.539	78.3192	78.2153	64.7038	77.4804	69.9306	50.8556	87.5635	71.7653	72.5034	107.1	67.7772	85.2356	61.7695	71.4001	58.2006	69.9673	72.5296	69.2186	77.2449	73.1917	59.0782	85.7249	88.663	82.4629	66.1617	84.7169	52.7358	75.509	68.2849	81.3329	72.9114	76.9032	73.1184	79.1872	67.8148	75.4281	74.0253	79.4374	96.9818	80.2021	71.3259	82.7728	77.5382	70.0871	93.7775	89.4083	63.7662	71.5379	78.1502	73.563	92.4053	83.934	77.4295	74.2098	77.1513	68.5905	73.0855	70.6836	91.0001	76.7833	74.6697	73.5299	83.0462	55.7685	82.8325	85.5347	86.9226	74.7277	84.8934	95.4468	87.7614	80.9242	75.7604	57.7747	92.2002	79.7808	73.2891	83.7537	70.0764	74.9215	76.4343	79.5999	83.2039	73.415	79.3057	80.6443	67.4958	49.9657	77.7631	75.4297	77.4242	62.4784	71.5394	66.0665	88.0736	83.1933	73.9759	61.6367	78.9108	108.269	63.3716	92.1029	74.2776	91.9747	78.1625	86.603	82.9558	91.6807	74.4172	69.6638	77.456	84.2129	92.3092	83.3507	86.1588	86.3341	76.2319	86.2229	73.2309	70.4638	82.6952	53.3982	73.4061	83.3678	71.1218	82.1829	79.7356	90.5351	87.3788	82.2665	92.8543	70.8929	72.8499	75.1624	80.3126	83.9436	74.1892	73.5399	83.2668	77.6421	79.903	80.4898	72.6946	95.9697	63.4636	80.0856	80.5531	68.2242	83.2241	67.3998	65.4513	80.2571	64.2233	83.5421	68.7049	79.1914	78.7337	78.2443	76.3257	79.8818	80.617	79.0258	80.884	77.0668	62.5337	68.1445	82.3834	70.1391	57.6073	80.414	70.6194
YDR190C	RVB1	chrIV	-	840604	841995	essential	173.47	145.555	111.661	109.133	128.716	117.674	162.071	164.216	136.513	178.75	111.9	116.461	103.049	115.686	128.706	167.819	176.002	179.293	152.157	179.309	153.387	197.122	124.822	150.878	164.128	150.772	115.989	177.248	174.813	106.502	141.027	168.359	108.937	137.181	161.331	169.879	124.353	105.842	111.529	149.626	110.176	102.98	144.536	161.304	137.793	155.372	124.789	113.501	181.56	117.64	122.741	198.613	163.647	157.728	97.8485	130.657	113.117	106.917	110.081	93.8201	111.342	98.5241	154.676	115.282	141.041	108.342	88.0175	99.6043	112.285	124.19	121.66	102.355	127.228	155.467	135.524	100.801	133.132	146.022	142.851	221.218	92.6975	145.31	118.183	127.713	79.3576	94.8576	113.969	114.318	97.0842	103.459	113.534	129.529	118.52	116.735	108.268	161.893	78.6357	141.546	124.91	115.16	102.888	134.664	116.586	144.88	132.15	107.403	124.411	124.032	171.252	110.633	125.138	106.623	192.477	107.894	213.908	195.511	96.7402	127.912	134.042	116.736	152.669	102.07	102.69	128.202	95.7932	129.732	138.201	110.541	185.031	117.977	141.234	117.855	155.355	89.1564	114.384	174.311	184.098	122.063	156.274	231.319	207.795	126.251	139.559	69.5935	201.579	148.978	135.461	137.519	132.6	117.685	148.169	138.873	147.073	118.145	139.179	152.941	129.768	87.3305	175.863	145.107	162.554	162.167	93.3549	117.114	142.685	141.619	137.357	103.384	132.874	237.234	120.956	170.78	127.034	183.916	93.2615	97.3558	128.187	144.313	115.683	117.47	120.471	143.207	131.461	123.003	168.27	113.808	133.866	173.536	135.778	114.791	138.31	94.898	126.031	90.2608	119.51	159.352	119.832	185.25	169.913	136.703	169.419	120.911	121.108	123.835	102.056	176.872	158.719	127.192	146.83	114.126	127.017	188.817	125.445	179.039	121.911	173.084	97.2419	117.059	148.302	123.646	130.079	96.9388	121.709	123.606	111.058	122.623	131.648	111.168	123.775	127.498	154.789	155.422	173.644	125.142	115.952	108.513	141.996	124.297	104.874	160.618	128.051
YDR191W	HST4	chrIV	+	842337	843449	nonessential	35.9998	23.548	21.5633	19.1139	19.2457	32.5433	25.922	23.3022	29.1493	22.9049	17.7601	15.5021	13.9093	9.41155	11.4217	26.9888	12.2087	26.7027	25.6494	21.9957	19.5787	27.911	10.3339	24.1771	25.3097	26.6591	20.0489	23.8513	19.2654	12.4543	28.216	25.7181	6.62943	30.7431	28.4545	23.0697	8.75887	14.1387	17.8249	22.5138	20.7825	9.34037	34.6065	12.4914	17.7668	12.9687	18.1557	24.7044	17.8458	19.8139	18.2826	28.3642	30.5586	22.6468	20.4283	25.4003	4.68032	14.5572	14.4212	14.5196	24.6778	9.77236	12.4605	25.3715	16.2314	22.3644	22.7306	8.98493	15.4131	28.6818	16.2728	10.1446	10.4745	14.662	16.4004	26.308	12.2259	22.6945	16.3001	33.6963	26.2908	20.6049	25.9608	14.0728	6.7237	19.6601	40.8767	28.9512	19.567	12.3594	28.5067	21.4048	8.13013	31.0033	43.4976	31.2378	20.0745	22.7652	14.4791	21.1967	7.34093	21.6454	21.3107	16.3415	17.1884	21.0583	15.1299	27.8061	18.976	6.17542	15.1062	6.80989	20.1749	6.46115	22.2141	31.2882	16.1928	28.6482	22.4146	25.6633	29.3941	8.11933	7.41828	24.3338	8.63993	16.4293	26.6398	25.4907	18.57	19.2547	19.5517	27.2288	23.54	24.5308	8.53544	21.4438	25.9854	31.758	28.3822	22.2934	22.4376	30.1498	17.6814	12.0678	19.5804	27.6757	19.451	24.8264	28.9607	6.52484	16.2302	25.0567	20.9225	34.3567	46.5574	14.3499	15.7962	10.5181	16.6036	33.5429	26.197	16.7857	26.1551	34.2496	32.0323	26.291	18.8545	14.4922	21.1235	25.5852	16.8889	22.4783	19.2607	28.0304	8.96158	6.27237	13.7616	14.6873	19.4424	19.5207	18.3718	16.7834	15.7305	11.4989	21.4801	6.66999	13.7157	16.3307	26.1074	19.7854	13.6474	10.7661	20.2946	7.5609	20.7552	22.0843	21.437	28.1276	12.5482	18.8381	23.8653	16.0317	27.763	27.1428	8.83185	22.7044	15.8105	9.87238	16.6463	10.0314	14.2411	21.5607	18.5358	21.688	32.6642	21.4311	5.57132	14.0254	15.119	15.5661	19.3165	6.84096	25.3694	10.2407	25.0961	18.4901	28.1663	19.2252	38.2504	12.7902	28.8063	21.6218	26.5744	16.1871	15.7226	15.4923	16.4261	23.2693	16.2829	17.0511	20.4468
YDR192C	NUP42	chrIV	-	843569	844861	nonessential	28.9814	28.9348	22.911	24.3668	21.0376	12.0085	26.5178	34.3544	26.0952	23.4191	19.3672	22.3493	22.5	17.6472	16.0144	24.6924	19.3987	33.4577	32.269	25.079	20.3275	26.3061	17.2422	23.0575	20.5106	28.1385	20.9896	28.1192	25.1431	18.6793	25.8831	19.3513	16.2312	25.5329	18.5288	30.0153	13.5025	16.3297	25.9473	20.2839	22.7387	15.2217	29.625	29.4866	27.1098	22.2155	26.9163	16.0913	31.2611	24.033	27.2413	34.4275	26.9714	28.0092	14.8038	32.9107	15.9232	18.2641	20.1735	15.1104	21.576	12.7784	24.8574	18.856	21.6932	25.9194	10.4051	12.554	18.8833	18.9543	21.9923	13.0793	20.2314	20.1527	19.4467	22.7841	18.7982	22.081	18.2906	36.92	16.3024	24.5032	25.2197	19.5992	19.9403	22.901	23.9919	24.9554	29.1032	18.9954	25.0894	23.0295	13.371	23.0348	19.0121	22.3554	16.2405	24.1945	20.1611	20.0151	17.1293	25.9891	18.653	21.2898	20.5595	21.5919	21.8202	24.4048	27.5499	11.7565	23.8833	15.3951	22.9313	13.7114	24.7885	22.5903	21.4349	20.0932	22.71	19.3988	27.8955	13.2728	13.5403	24.5494	17.0146	22.8235	23.4353	22.4224	27.2838	17.3494	21.7518	23.2641	29.2747	17.5877	15.3897	23.6634	27.3982	28.8506	26.9434	26.552	25.519	27.0407	25.1237	19.6814	24.1656	28.9099	23.5379	24.0637	26.8583	12.8737	20.1278	28.7426	29.2198	25.0335	29.0043	28.8581	24.0005	12.0179	24.3823	31.4873	29.6667	26.2185	23.8351	24.578	23.2855	19.1978	21.3953	19.5208	22.4586	33.6973	19.2352	26.4171	21.1897	21.0357	14.3185	14.2857	20.6056	23.4776	21.4049	18.3765	21.827	27.5962	22.6955	21.8025	25.0795	16.4858	16.7117	29.9145	22.8696	18.3372	25.0594	13.6105	22.8508	16.4595	22.0826	29.6024	21.534	27.4332	27.3409	20.5763	28.7663	24.2268	25.0529	20.9145	15.7767	26.8135	21.8378	18.8257	23.9056	16.3309	21.2053	22.8058	20.9999	26.8307	24.5409	35.9921	14.8378	23.3633	26.0936	19.8199	18.8419	14.0169	24.1511	19.054	23.1104	18.1598	24.1349	23.1345	25.728	20.8293	24.1008	26.5026	30.3294	20.4266	18.4225	17.8288	22.9137	21.9854	13.943	21.6762	20.5499
YDR194C	MSS116	chrIV	-	845952	847946	nonessential	71.2324	142.096	54.5434	56.0738	37.2832	75.0735	134.806	154.779	74.6107	153.335	67.606	44.7532	50.7916	40.7629	39.3515	150.588	148.839	136.3	93.5253	181.941	127.855	142.781	54.9355	105.554	119.658	102.131	87.2532	139.331	142.377	92.1051	103.731	132.936	30.7959	67.6439	64.8563	55.2983	37.9368	88.1411	55.7602	100.292	57.3566	36.7034	84.0688	63.6863	55.3179	46.2708	39.3087	92.9442	80.7714	69.5803	43.4448	60.4291	69.6878	86.0931	91.0585	58.9772	41.0123	53.8801	52.1448	38.8583	105.626	28.2923	64.3721	90.9696	43.7651	62.9123	52.803	29.2208	65.2664	97.1114	73.8397	40.0247	43.3732	57.718	40.8469	52.4776	39.9794	87.1581	66.6003	132.352	83.7274	71.6637	80.3869	63.9663	31.313	63.5157	105.4	101.672	70.4839	57.1818	96.6745	65.7684	45.8788	72.4411	127.874	107.32	58.2451	86.7437	83.3772	65.7179	23.9924	67.4165	79.7577	84.9784	84.5714	52.9105	38.4583	71.5944	158.623	33.9845	51.6534	31.9149	133.802	39.2639	128.502	144.674	56.2197	88.2189	90.3506	95.4752	90.6402	37.6714	33.6992	78.1345	36.4902	72.2485	80.7332	107.492	125.315	63.1268	60.2399	108.918	86.0847	58.6259	36.7844	77.6701	67.0886	87.0889	91.8245	167.531	142.47	85.4726	67.5343	28.6708	130.575	84.6786	80.8537	89.1816	107.509	24.7709	54.5845	52.6769	86.6975	127.834	159.046	72.3459	66.7784	39.0008	86.0187	124.058	95.971	74.6948	75.2219	100.69	88.6192	76.476	71.355	39.2779	75.2419	216.709	53.8512	79.9145	60.6935	70.7601	29.1314	27.0125	51.9337	58.2466	63.475	46.2711	58.0988	80.6834	67.4707	48.0068	65.9915	36.0533	74.2284	100.431	90.093	77.6115	54.725	38.0883	85.8246	29.8413	84.3437	75.6687	97.0223	70.3211	75.3055	56.8714	100.019	75.9934	97.6495	76.3834	32.0581	72.9646	105.797	40.634	71.709	39.3664	65.4791	162.512	55.8814	93.8088	108.362	101.911	29.8293	71.6755	50.1871	103.878	74.6288	28.5153	88.3422	44.749	107.482	77.6504	77.803	92.8972	110.543	55.1423	71.6146	52.7561	121.24	59.5448	52.8315	54.8617	67.3369	80.3763	50.5297	57.5101	61.9694
YDR195W	REF2	chrIV	+	848599	850200	nonessential	27.441	31.2153	34.5089	20.9302	22.6071	26.56	30.9851	33.6813	37.061	30.2843	18.3525	22.8424	17.7069	17.2366	11.8822	28.076	23.6757	27.6655	24.042	46.8894	33.5434	28.0136	19.1134	26.4175	26.1489	24.2621	19.3304	35.7527	31.9303	23.4014	24.1371	34.0179	8.24133	27.0492	32.6393	26.3951	13.7733	28.0636	20.329	18.3465	16.6578	13.624	37.8386	24.16	19.5453	21.387	23.2612	25.937	27.2282	20.9605	21.3307	26.4565	28.0647	33.7681	24.325	28.5782	11.852	23.0821	15.4058	15.8435	22.7119	11.9558	17.7887	24.3018	23.7162	19.4517	21.7453	7.62394	22.1198	25.8962	15.6901	6.66205	19.3963	24.0887	13.8759	19.357	24.3154	21.948	21.8685	36.0528	24.0395	25.1749	26.9471	16.3423	11.209	22.9413	29.7326	28.9358	23.4639	19.1264	22.3201	20.4047	11.9941	18.7883	31.2451	29.598	21.1576	18.5572	26.272	11.6434	11.7272	23.8987	29.3415	24.8207	27.6109	28.6376	15.6703	18.3976	34.3466	9.31537	20.1615	12.3188	29.5301	9.74137	23.6574	34.4712	20.3507	23.4779	23.3237	22.0203	22.6838	8.91398	13.3661	26.6566	10.1884	18.2319	24.9275	29.0136	29.727	21.8943	21.5793	28.9544	25.5206	20.3486	11.8895	19.9925	24.0695	24.2767	21.2387	41.6653	32.6624	19.3695	18.0351	19.4368	39.0875	26.572	20.5293	22.427	22.6228	14.6453	21.7711	16.8406	29.9494	27.9458	37.3051	19.9604	17.0392	15.3534	25.7481	33.782	22.7478	23.2387	33.4667	28.2716	31.6973	24.6134	24.4729	22.3888	25.6527	35.172	16.0219	22.8381	18.8041	37.245	8.57657	7.68542	21.2046	14.8502	17.5675	19.7913	18.6261	20.9651	17.5341	15.5175	23.385	12.943	23.4196	24.4606	28.1468	17.7842	18.0621	15.9898	21.8783	8.8982	20.9815	20.0316	28.3204	33.1818	18.9872	24.8468	24.4922	16.6448	24.8404	20.5349	10.8567	21.4678	23.3676	15.8032	24.5368	10.8278	23.7614	42.8649	19.4941	26.6906	29.919	23.5313	12.4271	19.1528	19.8124	18.3117	20.9247	8.1112	31.2692	20.8559	27.7626	17.6722	25.8506	24.3132	43.657	16.3544	33.7424	23.1262	28.4747	21.0863	17.8392	21.4254	20.2716	22.9441	19.2821	19.7465	20.8484
YDR196C	CAB5	chrIV	-	850274	850999	essential	103.833	114.515	95.4884	160.538	95.2478	91.3296	102.117	91.4677	116.092	105.104	106.26	104.089	138.063	96.9158	116.03	100.44	83.6003	80.0132	96.6517	58.955	95.2725	115.001	106.011	116.586	101.006	86.8218	102.521	94.749	101.531	96.1457	93.2135	105.379	108.436	109.576	96.8231	111.134	70.8201	121.228	119.947	92.9144	131.979	84.4379	122.65	114.5	138.09	115.907	135.59	107.704	103.028	139.229	111.709	87.13	115.987	76.0682	111.074	72.5857	84.0544	121.942	123.426	137.808	134.278	93.6215	127.202	99.7428	131.688	108.605	126.141	85.2795	104.231	91.4462	99.1684	100.584	116.586	89.1533	70.0987	78.5787	127.67	83.4271	97.0633	75.1001	124.544	101.722	105.047	81.2392	125.345	122.732	116.938	100.663	143.581	132.904	115.169	140.1	97.2082	128.674	97.1732	101.189	119.064	87.1215	121.492	128.25	94.5305	133.23	133.374	98.3127	76.9643	144.025	105.217	123.355	105.337	85.3406	118.854	92.3463	87.2584	92.1888	91.1584	95.1885	92.5881	94.2541	109.969	96.5169	93.4226	80.953	91.9493	101.538	100.679	104.247	95.6815	79.1997	92.2276	129.494	94.3893	103.992	94.9051	102.866	94.3112	89.5949	81.3936	106.257	90.3572	73.9136	91.7625	116.83	92.0921	120.07	111.989	100.556	103.552	86.987	91.1893	64.504	80.0268	93.5512	85.2276	99.7449	92.9353	91.6953	107.206	112.319	78.7741	104.627	103.511	84.582	142.83	105.867	99.8111	119.946	91.9941	143.688	126.281	69.6744	139.933	103.893	98.8055	83.1606	98.1765	91.2282	112.17	111.766	86.9487	128.815	120.707	83.6132	99.494	101.231	100.478	95.8636	98.6052	76.1017	130.737	103.944	89.144	141.085	101.898	80.769	101.981	92.6403	120.037	89.2567	96.4265	130.44	86.6228	90.2667	104.163	102.815	92.8175	81.4348	72.566	110.508	81.2029	96.3244	106.581	60.5216	116.018	86.6652	93.2481	92.4773	112.884	112.29	102.624	71.4474	105.08	113.592	101.854	108.291	114.871	100.727	107.13	89.2551	99.5426	86.537	97.6474	88.9631	80.847	106.113	100.87	110.081	95.3623	116.519	101.479	112.769	105.649
YDR197W	CBS2	chrIV	+	851228	852397	nonessential	27.1118	48.8464	31.3624	46.7569	28.2432	26.6323	39.7632	52.7356	36.5421	46.5648	32.1946	18.8923	33.9408	23.1057	22.7955	50.6126	39.2126	41.9356	39.5662	36.2814	44.1514	32.0658	30.8535	42.6011	40.3171	40.5083	40.9895	41.6955	48.4854	35.9233	38.3352	44.9365	19.9113	44.7338	33.7919	37.3516	16.9251	42.6667	37.493	33.8128	38.5741	21.2293	41.2039	41.9156	38.5177	33.1688	34.0192	47.2113	39.0092	38.4323	34.3224	37.9811	39.5743	30.8864	35.0745	28.5085	18.8481	43.7921	35.6265	33.6341	40.8017	15.3691	36.0398	45.0245	26.5697	40.4402	42.0263	23.8454	42.1518	43.9415	38.1993	25.3991	33.5239	34.4224	32.6058	35.8277	36.0278	35.8743	32.0086	46.4526	45.3801	32.7751	40.1208	28.1546	24.1573	51.1881	39.1193	36.6913	57.9462	37.1053	39.8897	51.3317	25.867	44.7056	48.2682	43.3617	33.1844	31.5589	37.6823	51.4901	21.2268	48.4123	41.2599	33.8588	29.3648	44.9823	32.7088	51.5727	43.7821	17.8298	34.6475	19.6538	35.0899	24.4846	40.4497	39.8805	34.0136	37.2421	34.9186	38.6917	51.9524	20.4795	17.9993	37.6862	21.3566	36.4479	32.4826	41.0828	39.8373	30.56	39.4536	43.1482	41.499	36.0966	20.8935	47.8215	30.1527	41.8525	39.5663	35.7645	45.249	44.3587	35.7837	37.9102	45.4681	50.3537	33.213	44.1557	38.2847	18.6096	34.0124	40.4461	30.7018	56.7	43.1311	34.2643	35.6894	31.4876	32.1665	38.9513	36.0444	27.4207	42.6581	43.7602	44.0862	40.3681	32.8031	41.3399	41.4419	45.6943	40.4279	38.0933	32.5471	32.8811	17.4301	18.3644	36.7289	35.3749	29.9983	39.1016	34.3425	30.4927	31.8706	32.5105	36.0656	19.7912	38.384	36.155	34.7919	29.3142	34.2796	36.8488	38.8017	16.4789	32.9128	27.4998	43.3232	27.8387	37.3942	34.8181	37.0211	28.6646	39.7586	47.2044	17.6536	24.3584	40.3485	27.5544	35.8158	25.7938	41.7923	38.7792	39.3811	43.8432	44.0752	37.3744	20.6199	32.7854	29.7605	42.742	38.1159	22.8099	49.5022	35.2615	40.3171	36.286	40.2342	43.9396	51.5943	28.5161	27.3531	30.5122	43.4971	35.1859	29.714	33.9615	30.9652	42.6739	32.3994	35.639	34.8399
YDR198C	RKM2	chrIV	-	852533	853972	nonessential	28.2754	28.6472	13.5396	13.0233	21.9954	20.037	26.9544	30.2421	17.4724	25.3595	13.2683	17.7488	15.9902	21.8215	17.226	28.7327	29.038	24.5904	19.4729	30.3511	29.9967	24.8176	23.6902	24.2385	19.9316	22.7761	15.9272	26.7442	27.8776	15.8303	18.6188	29.6734	11.8656	13.0668	36.6974	34.4592	22.2544	16.4422	11.6057	19.2009	13.9019	14.7375	15.637	24.5513	15.3644	16.596	15.0566	20.1715	21.2925	12.5647	20.8647	20.9536	23.6226	22.3202	18.8169	15.7025	18.993	23.9625	15.1826	10.4257	14.9733	13.9712	21.1442	14.3204	13.8705	12.5708	11.7577	11.9542	18.8086	12.8489	14.5061	9.53045	15.7686	24.4441	21.0305	15.3874	19.308	25.6133	21.037	40.4787	11.8257	19.877	14.5156	19.8082	9.06008	12.5336	16.6708	17.3705	11.7944	11.9863	15.3556	15.1619	16.174	14.8956	15.2848	23.2052	11.9683	14.7682	15.1933	17.6884	12.8805	19.5661	20.2448	25.0378	26.5612	17.4683	18.0734	16.8156	31.3245	11.9249	20.4351	10.9173	29.1297	9.03429	37.93	32.4587	14.1129	16.4864	18.5147	15.922	21.7883	12.5714	16.3571	13.4535	15.8765	19.7073	17.8814	12.4789	32.3921	16.7703	16.5756	13.6712	19.3736	9.53491	12.5755	31.6844	24.3294	16.4754	17.4005	40.8409	33.2769	19.8679	12.8161	8.01456	29.9598	16.3827	17.7835	23.8601	13.8394	14.9284	32.8169	17.7173	24.062	12.1432	19.6472	22.1296	16.7634	8.53829	32.7319	20.0936	22.2641	30.8674	18.2042	15.1911	20.6906	18.1161	16.4168	11.6554	15.3915	37.881	16.1902	33.128	16.6067	37.5459	9.36075	9.98757	20.8789	27.0025	17.7531	18.4328	18.0596	27.918	22.1207	18.4736	22.6402	18.4147	21.5335	23.2698	17.9811	17.5514	23.9595	11.1507	19.1833	13.8146	18.2818	19.0101	17.3276	36.5928	24.4606	17.9339	26.0167	14.8575	16.0508	26.1942	10.6646	23.5502	23.2791	15.5213	26.8579	16.6611	19.7911	25.8267	15.1529	29.9773	18.3355	16.1292	11.805	16.5992	23.7072	17.7675	20.99	10.7539	13.3609	19.7367	11.863	13.9618	16.0128	19.1427	22.3548	17.5211	27.7259	32.1763	27.1428	18.2838	15.3961	17.8128	22.16	16.6285	15.1288	21.8806	18.4088
YDR200C	VPS64	chrIV	-	854279	856093	nonessential	23.1143	39.744	17.4627	36.0605	21.7955	17.5657	41.2162	38.6865	21.8064	35.6017	30.0658	15.5543	27.7831	19.9213	22.1936	35.2002	33.9486	30.4291	31.9904	36.9374	43.039	35.6286	27.7672	38.094	30.3366	30.0077	32.0365	38.1972	33.7642	33.7121	23.9846	33.2391	21.1313	33.811	24.8171	29.5078	18.0744	32.1781	36.6065	32.0342	32.1448	11.7649	30.6892	25.4438	29.9156	22.1179	26.6845	32.3903	20.4103	36.7714	23.5972	19.0503	25.2974	20.0071	33.6249	14.3606	13.6354	31.7263	25.625	27.5767	40.7151	11.5262	29.945	38.1521	20.2456	27.8755	21.0196	15.3417	39.2046	38.8248	33.4535	16.7694	22.7587	19.8185	18.9931	24.0275	23.522	30.4592	24.8895	29.2448	31.1958	30.3969	35.1806	29.1447	19.5495	39.6881	39.2137	40.3226	36.0864	25.9403	34.7619	39.5106	14.4745	33.5023	34.0488	31.8629	35.1046	31.188	30.6599	32.1415	13.9407	38.2267	35.9265	33.5028	33.1058	18.4426	27.1747	31.5694	40.2613	11.5771	30.2704	14.1913	31.2797	16.5339	30.0238	38.7938	22.7428	35.3501	31.8245	33.909	36.8704	18.9537	12.384	29.1772	25.4884	28.4304	33.2488	35.9281	29.4401	24.6058	32.5738	32.9359	35.0667	17.7284	13.1116	28.0923	31.2863	30.7866	28.7221	25.1656	29.1864	35.7551	27.6596	15.7059	34.0869	30.4235	30.8286	35.9009	30.0101	11.3451	25.1894	22.7876	30.4268	39.0951	32.7736	30.5382	27.0948	17.1621	26.0945	32.7762	35.1927	27.6282	34.2833	38.2879	29.6924	31.7183	27.378	24.7106	27.8379	27.9343	30.0954	26.904	24.5596	24.9597	16.2208	15.7743	30.8078	31.7149	24.765	15.682	25.4167	28.6472	31.4053	26.1992	26.6963	14.1531	28.5236	30.75	35.4208	25.5043	26.682	18.7825	35.3495	10.9822	28.4655	28.4644	36.6597	28.2686	26.1182	29.0312	33.416	28.9811	34.9954	26.4346	15.7544	31.4965	25.1161	22.6764	29.535	15.9872	28.9359	40.0199	27.4231	30.8013	35.6419	26.9455	14.3139	28.143	22.7399	26.075	28.3907	13.0985	23.2359	28.7008	31.1141	32.5732	29.2593	28.1381	29.6943	22.1376	25.942	25.6726	33.5212	26.7626	24.6976	23.0609	24.431	28.309	21.3783	25.7131	27.6989
YDR201W	SPC19	chrIV	+	856317	856814	essential	29.88	31.6622	23.6914	40.5446	16.5251	32.4969	37.4941	36.484	40.6488	39.6514	32.8601	25.0666	32.6543	35.1575	35.373	42.4402	42.0108	34.1423	33.2316	36.1577	29.6173	32.2884	28.7447	37.9365	25.314	30.243	35.1803	34.5538	34.1599	33.1609	22.6138	31.6789	23.27	29.6809	30.1078	41.8313	29.264	35.4559	31.0285	23.0709	37.8355	17.7097	53.1627	45.9769	39.7386	27.1116	34.7224	45.8844	33.3484	33.0109	32.0347	30.421	31.9547	25.5438	31.1353	23.5207	32.0686	34.3213	42.9036	33.4552	34.6442	30.9689	23.4402	46.7672	35.3887	20.0162	23.3497	19.3555	24.7	37.104	33.9565	25.7527	32.313	15.667	27.9909	36.5596	29.8208	33.0461	29.3924	35.7872	34.0504	29.7538	27.5754	27.932	30.0246	34.2313	30.1086	36.8172	36.3191	26.5164	37.3474	34.6088	27.1595	26.3326	46.5343	27.9654	29.6248	20.4347	33.989	26.7411	21.5696	37.8368	32.0062	28.603	26.6423	34.3352	25.6983	28.6964	29.5561	22.6173	35.049	25.2343	33.605	25.8989	44.2535	33.6583	31.5652	26.7279	28.917	34.9382	26.9968	32.7674	25.504	36.219	14.9086	28.6899	24.8168	29.1938	27.0133	36.7046	23.1223	44.6785	23.9605	30.4015	29.8568	35.8414	24.6139	38.1762	28.6893	20.2913	27.3709	38.768	34.8829	33.0984	33.8222	25.9612	24.0061	26.5599	17.3162	24.2153	23.0139	28.5436	31.5066	27.0621	22.5387	23.9498	27.5391	43.2723	34.6857	30.3414	24.8654	35.2693	35.7213	42.3545	26.6021	31.7697	26.2348	38.1339	26.1317	54.3567	34.3681	24.4516	26.3286	28.0049	30.1947	37.5831	35.4884	38.8679	29.0236	31.7523	25.629	31.239	36.5449	24.0683	29.9779	29.9872	24.1911	36.8536	30.1631	22.3746	39.503	46.7709	43.825	24.3933	25.3941	26.2585	19.7107	32.723	34.3168	25.0262	33.0278	36.3836	34.316	21.7795	29.9415	26.9312	25.6626	29.4145	28.2499	42.88	30.1394	39.2675	28.8553	34.6674	34.9111	30.8172	24.8458	29.3925	38.8933	25.996	33.9171	26.642	46.611	31.0011	29.2033	35.2979	37.9371	25.8093	27.753	23.4348	27.4829	38.8648	35.9391	30.4974	27.3926	31.9062	32.969	24.7211	24.8037	28.2691	27.1352
YDR202C	RAV2	chrIV	-	856898	857953	nonessential	18.8978	46.935	73.7243	60.4236	36.0683	77.8613	46.9374	64.4242	87.6329	45.6162	49.4945	51.6016	64.1483	24.7653	30.7927	49.4397	36.3966	42.3162	43.7671	39.1819	50.4089	38.0634	44.3881	46.9048	41.7299	52.0729	47.3779	44.0311	41.2372	57.1584	45.7423	40.0452	28.1723	56.7909	21.5198	33.4534	24.2398	63.3943	50.2171	34.121	70.1445	24.2381	80.8415	33.6936	38.2603	38.51	52.9897	76.9217	42.3729	67.5776	47.1716	46.0613	61.4651	46.309	57.5555	46.4604	26.1139	47.4984	60.0606	45.2252	65.1329	28.17	67.8886	58.7986	55.2311	54.1601	83.1349	28.3459	53.8668	67.1206	53.7345	39.9049	47.0954	34.8586	38.5953	45.5703	50.7185	27.6683	44.6639	29.1246	67.2027	41.2652	55.7581	48.5842	44.2146	65.1359	64.2364	70.2982	75.7936	58.2265	61.8677	54.7615	21.5325	65.1465	74.5131	37.9524	57.7705	47.1753	56.7846	52.7078	26.0459	54.422	50.924	45.5461	34.7752	57.9068	38.4644	58.7621	46.3322	23.2443	48.97	28.8985	40.8573	35.3381	41.3654	46.3518	67.1752	47.666	50.8503	57.1231	35.0774	28.3652	28.5215	67.0692	25.1905	50.8827	56.5809	60.884	35.4029	52.7644	31.6227	67.6064	35.3421	68.6474	20.1128	25.1215	34.0063	59.7283	53.8273	39.8092	31.3627	62.4185	52.1229	48.1154	42.1186	56.8055	74.0967	44.7777	44.6572	15.4866	30.2502	48.7891	46.8592	59.2544	81.3989	35.7704	44.5015	46.3309	22.9867	73.1655	43.0842	25.0288	64.493	53.4764	60.267	54.7126	45.2845	58.9789	43.5503	40.5801	49.8565	47.2723	39.4057	29.8333	27.9438	23.5314	42.9738	39.656	41.5724	41.6357	49.486	38.5621	42.2759	35.9311	50.5711	24.3906	43.7168	42.2942	68.315	40.5791	25.9109	55.2788	46.1752	21.5982	54.8288	30.8082	68.639	19.6561	31.9118	54.6585	46.4993	50.4344	58.0873	41.576	24.9583	35.2526	43.7005	36.9216	40.7772	28.1619	54.0599	36.7906	54.4066	38.96	69.4472	39.7642	28.6382	59.1239	36.2911	59.5294	54.8287	31.3514	57.3788	44.7195	69.5266	47.9081	46.5427	51.0941	75.0638	50.0994	36.4582	26.2736	48.3669	48.3333	39.3142	49.8274	38.1367	53.8248	38.6654	37.8156	52.2667
YDR204W	COQ4	chrIV	+	858137	859144	nonessential	40.9627	57.8444	86.526	98.6786	51.1497	63.382	49.7851	67.1377	79.0952	56.5922	56.4683	47.8282	83.2119	38.0894	40.9692	48.8412	42.5068	59.0732	46.2766	41.3852	53.7263	44.0918	60.1901	60.4754	33.8159	54.8583	60.5134	51.8626	37.8801	64.0772	52.184	40.7487	44.1008	77.0939	35.3171	39.472	37.2489	67.2555	86.1091	47.089	84.8628	34.1952	64.1888	62.6379	74.7905	63.1093	67.1997	59.4229	47.9772	75.9399	54.4714	54.8162	64.6246	49.4753	50.8021	41.3109	29.7547	66.7311	81.3647	69.4765	76.6782	29.4482	72.7573	69.59	74.2653	73.365	82.9587	44.2061	71.8287	68.3608	63.5066	58.0123	62.7957	51.6538	44.7874	45.4724	73.6299	43.9091	64.7734	36.0829	74.1904	63.1354	60.1903	52.1344	68.3531	87.5383	75.7871	69.4584	86.3516	78.2992	69.9754	85.1441	39.6632	81.791	60.5649	52.5687	74.0677	59.7798	62.4077	81.6755	37.7094	83.472	76.06	40.9013	39.2461	68.2637	52.4801	92.1657	38.495	32.2112	67.1857	36.5932	41.8101	48.4021	43.239	42.7035	68.0413	63.4201	74.5533	66.2339	45.0787	38.3611	34.4068	83.2517	38.6753	64.1853	60.2036	69.5051	39.3604	66.9318	51.6632	65.4	65.4838	71.6698	43.7132	43.7864	43.5432	86.5498	57.1478	42.4109	42.2556	70.1503	62.063	78.1619	35.1886	67.8526	65.363	54.8641	49.7131	33.1418	29.2009	71.3328	59.5197	63.9082	84.7217	47.5568	59.9152	70.8007	35.3251	84.0461	54.4689	30.9936	77.775	70.2434	87.3162	83.8868	54.6744	76.0339	74.5192	47.1346	72.7918	45.5623	51.4204	30.5934	44.5315	35.4075	53.2088	40.641	49.7728	61.1498	71.6053	50.9312	50.2319	57.9999	79.9571	38.0181	54.7839	48.3943	70.2255	48.655	42.8965	74.4151	48.2132	34.2798	72.4362	42.7872	59.3045	35.6402	48.4798	75.8628	55.7317	55.6696	60.401	59.5219	41.6223	40.6237	44.9061	71.7542	42.2682	52.2102	82.2081	35.0592	68.3105	47.6125	59.6573	36.3297	38.7694	59.9841	39.4678	63.2319	55.5026	50.7317	64.7818	51.1337	76.133	50.6161	71.0501	56.0248	66.5575	53.7122	46.3226	29.4785	49.8412	64.5765	56.1999	66.1446	54.7229	74.9098	56.1071	55.0456	70.9604
YDR205W	MSC2	chrIV	+	859346	861520	nonessential	22.809	23.2775	13.4895	19.438	14.004	12.9442	25.7444	27.4175	18.0922	24.5762	15.556	20.5946	17.7601	13.5525	17.1659	26.762	24.6049	23.9165	24.2361	29.5892	29.8711	21.7629	18.0999	20.2083	20.8555	28.3042	17.7761	21.0181	23.0063	21.8945	24.9886	25.4273	10.1987	28.3126	21.0072	27.7807	13.9952	18.0201	22.8111	21.5924	15.2281	9.22526	14.6764	25.3939	17.9378	19.4446	19.4684	18.4978	22.2751	20.1975	17.2879	18.8407	24.0726	12.5268	18.1948	14.7084	9.78044	26.279	17.8505	10.8486	18.5138	11.6113	23.295	25.5489	16.3704	15.285	17.0814	7.93788	21.7297	26.1582	22.5181	10.0353	13.805	14.4475	20.0838	15.1223	17.5321	27.4175	15.8578	30.9742	22.1434	20.4063	23.3327	18.4196	12.8666	20.3962	24.5884	24.9349	25.282	14.7945	23.96	25.1374	11.5561	21.1817	24.8864	24.8709	20.3746	24.4143	12.7455	20.1654	9.64569	26.9107	17.7545	25.2621	20.5967	16.9127	14.9166	24.6206	19.0377	9.50995	19.4496	9.74729	21.2855	11.7194	23.1034	24.969	15.0381	20.0109	22.8493	22.4629	26.5369	11.2777	10.4262	25.8003	11.8263	20.769	20.5378	23.0287	25.2058	17.2783	22.1785	23.9068	27.4019	15.4431	8.55108	24.3906	21.5825	22.7835	23.9134	25.8571	22.7472	24.8069	20.0481	15.7768	24.2339	21.8654	18.9592	27.4385	20.9377	9.55884	21.1908	20.6144	16.2862	22.8514	23.2519	20.337	21.6964	10.8603	23.7242	29.9467	24.3781	24.9686	18.1756	24.8575	21.9828	24.5263	17.7912	12.5698	22.0272	24.2441	17.1728	22.3851	18.7292	26.1217	10.4188	11.4548	20.9169	25.0828	16.713	11.0658	18.5293	23.9737	21.7201	16.676	21.3739	12.1859	17.1982	23.0489	19.5467	20.7566	21.482	15.2924	22.0774	11.5525	20.061	20.8161	21.0996	22.0643	25.085	16.9156	26.0092	19.8054	22.8245	24.3993	11.6162	20.3538	22.8433	16.6991	21.2332	11	16.6145	22.9679	16.8049	25.9537	22.8567	20.6233	9.66445	20.7543	18.2397	19.8651	24.1913	10.7101	17.4031	18.6905	22.7135	21.3029	19.5227	21.2203	28.3185	15.4205	24.3363	22.0863	25.3951	20.2535	16.2335	16.4907	20.6742	20.4953	14.3042	17.3053	18.7688
YDR206W	EBS1	chrIV	+	862054	864708	nonessential	47.6832	49.733	34.1956	38.9766	40.0627	18.0858	59.1866	63.7886	30.8245	58.3623	40.1361	34.4676	29.5122	26.9419	30.2915	49.929	46.1285	61.819	47.0587	73.0511	71.6752	54.395	41.0991	51.5702	53.6593	50.9187	44.7694	52.2611	54.5644	42.6596	45.5457	54.8038	27.4547	47.3587	49.0932	47.2798	26.8259	36.2497	48.9664	53.1259	31.5636	23.0006	27.3662	45.058	37.3015	36.2061	25.5033	38.3985	30.7738	34.9867	30.7865	30.3531	38.4472	31.547	33.3279	19.5853	26.1445	39.343	33.0514	20.5187	45.363	26.6834	43.3168	48.1465	31.084	37.8578	29.1184	26.1666	50.7107	48.7914	46.3732	24.9959	31.4163	36.8215	39.9853	22.1782	33.5778	58.291	37.9695	73.4796	32.5299	42.3014	43.3663	40.0088	20.7477	33.6751	50.2842	48.1852	34.2647	34.4798	47.3306	39.4443	29.1637	36.1116	50.1631	56.2413	38.7307	36.654	32.879	34.9623	26.1082	39.4061	42.6648	54.7054	43.738	23.5084	43.1904	36.8569	50.734	23.7962	43.6776	26.5418	59.1315	26.9027	60.9196	54.0003	29.5244	40.9437	40.3758	46.8566	52.1493	24.376	25.1526	38.1211	24.7081	42.7787	46.2006	43.3188	58.9179	31.6348	41.0637	42.6498	62.8037	27.9827	25.3073	59.5578	55.9057	42.5052	50.9737	64.8281	54.1565	38.9867	38.5423	18.1999	59.6313	44.4964	38.0849	50.3957	48.9955	28.4065	43.7608	42.9395	44.813	49.0875	48.7366	48.68	46.1091	20.711	49.8012	50.3579	43.6394	53.3094	32.7136	47.1368	44.5521	43.4424	48.659	22.0681	42.6816	61.617	32.8599	57.592	45.4459	50.8159	22.5741	21.0268	40.4567	45.1055	39.2541	18.9862	33.8216	51.6035	45.4767	41.0076	49.2651	29.9853	37.9491	52.667	32.0379	46.1119	45.524	20.3823	44.0822	26.3286	43.5721	50.1443	39.5467	44.3458	46.1589	44.0187	51.6301	33.2903	42.9108	49.4019	24.8764	56.334	51.4741	39.9431	46.9655	26.306	41.7926	66.6342	35.4063	59.5176	40.9876	55.4774	19.4055	40.5049	37.5902	40.8373	42.2945	22.7557	27.2274	41.9035	40.966	44.7522	44.4761	42.6566	48.3014	37.5452	37.4446	42.3389	47.4418	43.1106	41.5138	31.8582	42.4078	36.9326	28.9516	43.4722	38.4926
YDR207C	UME6	chrIV	-	865012	867522	nonessential	24.8612	37.7277	26.0307	19.4162	29.0851	19.0773	34.3751	39.0714	34.3991	39.4192	22.1019	30.495	24.9792	41.2754	21.0369	36.8383	30.8437	46.9557	33.5319	48.1417	42.296	27.0376	30.4813	24.4797	31.438	42.2483	24.8811	35.146	29.0473	21.8895	34.0921	33.9566	37.6643	31.3439	23.5224	21.805	47.2447	26.8125	22.8157	29.1813	27.6292	33.7355	30.2482	39.8969	31.9261	22.2835	25.5224	31.2222	29.583	21.2834	24.8195	23.1149	25.6798	19.271	31.9951	18.8708	37.9201	28.9664	29.1651	22.9546	25.8391	36.2172	21.798	29.088	25.3236	24.7922	16.4655	29.7938	27.4479	29.1754	29.0382	26.6265	21.7248	21.3022	24.783	29.038	22.0226	28.4238	24.0425	30.4702	37.711	29.168	28.2503	25.6006	28.6431	38.0653	23.9637	34.1968	36.8661	24.8663	27.792	31.1676	19.7417	37.8353	29.5125	40.4028	18.0604	37.9914	23.1057	26.3814	28.9285	32.5249	30.3129	28.6527	31.6319	24.2978	20.3239	33.6571	38.4452	30.8851	27.2455	31.5051	33.7786	23.0291	38.5894	37.0199	27.6622	34.3354	28.4804	37.6909	34.8517	31.4583	38.3285	35.3821	41.2144	28.3481	39.9037	30.0323	31.7871	26.3449	29.9277	32.7384	33.1159	22.4478	30.5288	27.4271	25.8131	37.9142	37.0546	29.5701	22.2745	35.9017	30.5024	13.6379	32.2515	32.9982	23.4209	35.835	38.8468	29.9444	21.7433	29.4529	34.9079	38.3687	55.6445	29.1778	31.5233	21.4639	25.811	40.5318	41.6837	27.244	38.3811	29.8726	28.8427	27.4798	30.9179	21.3315	18.6642	30.4185	21.2307	26.6955	24.1797	25.7393	35.8275	30.5654	27.4573	31.9985	29.2187	20.8832	24.2888	27.5246	28.8466	25.3793	29.3736	24.7222	29.5119	30.737	28.5514	30.1067	28.2472	16.2627	33.6676	32.0746	29.0688	32.4758	33.6584	20.8603	24.2516	26.9662	32.6092	26.4339	29.9795	34.0703	28.4205	25.2127	30.83	23.8949	33.2439	26.0934	29.9637	40.574	20.1217	26.1363	37.0951	30.2959	41.1722	21.0611	27.5941	37.193	23.108	30.9525	29.4525	24.9697	28.8354	27.8288	32.0078	32.3281	38.533	20.1188	26.3513	27.8182	30.9231	25.5082	24.0078	24.9885	28.2349	29.6157	16.8028	21.2161	25.2842
YDR208W	MSS4	chrIV	+	868224	870563	essential	49.8731	82.7228	40.7544	55.8687	40.1273	46.5624	67.2952	77.6877	63.1457	81.0938	57.7289	38.6655	52.4518	17.8943	16.597	73.1182	55.0712	79.4983	75.467	86.57	90.1464	58.0584	54.6867	66.3383	67.2392	76.8255	57.7856	73.175	67.1904	61.4743	79.5524	59.0063	15.2482	82.8939	44.9498	35.6064	18.7796	60.5489	62.6042	65.4344	56.2611	9.86621	58.2325	65.49	40.8977	39.6021	41.6417	68.7841	38.3692	51.3717	40.3263	40.3398	51.6868	44.5927	56.5729	37.135	14.4483	48.785	46.7601	30.2372	64.7502	16.4906	54.116	71.28	38.0511	54.2044	36.5861	16.1866	59.6039	75.46	73.7065	16.2745	35.6095	41.5314	38.5275	43.0906	34.1313	60.8735	50.485	53.7818	60.6283	49.8386	72.9578	61.4369	39.8778	64.7633	72.2693	70.6273	66.0955	49.3862	71.7997	69.676	15.9809	84.1716	65.3857	75.3244	56.2769	78.2888	58.1346	61.9511	15.1152	69.9898	66.4618	59.28	78.822	44.2838	37.7779	63.359	72.2817	12.0507	55.9818	13.6239	72.9984	15.5964	80.0489	74.1799	55.7568	78.7657	51.7413	63.1663	84.541	15.5299	12.7218	70.9745	16.1651	68.6437	78.9398	74.3956	62.6708	43.4278	72.9047	71.2941	88.931	52.5912	16.4251	65.7068	63.9028	80.3445	81.1095	70.8766	57.2733	78.5117	75.3714	36.1727	65.3737	75.4793	56.329	78.5591	90.0264	14.6821	33.5314	62.7057	81.7049	104.115	101.885	55.2517	66.2681	39.2499	43.497	96.3052	88.2747	39.3816	67.8361	77.6606	70.2492	67.2877	52.0838	46.9423	58.1611	70.5539	44.8497	72.6048	43.6126	41.415	15.6542	15.5601	51.3372	40.0954	54.6695	35.3995	45.7245	60.2778	53.4786	42.5702	60.7187	14.8324	57.3317	65.8414	59.6632	57.3897	46.5869	33.7279	56.8245	12.4296	59.9631	77.0897	62.4368	34.2219	46.9915	45.3758	73.6628	62.7991	76.1979	79.2287	14.2145	63.7593	63.4261	44.3672	56.2071	17.9666	61.4684	79.6448	39.3937	66.631	67.526	77.2672	15.2352	60.6409	45.1061	64.6565	55.8596	13.1108	53.5053	46.7175	72.8535	69.3618	47.3146	67.5295	70.1318	39.785	43.3279	33.5285	70.9272	51.6215	44.8263	44.4119	45.3031	60.4264	33.8599	49.3527	52.8649
YDR211W	GCD6	chrIV	+	884727	886865	essential	81.1224	82.5425	41.9993	39.1412	57.2308	38.5623	85.1048	82.7797	47.7273	85.2898	42.9524	45.2774	42.1563	57.5559	58.4227	78.1169	91.1425	76.9817	71.3561	87.574	82.2581	79.4511	61.0834	65.5719	79.8345	71.9268	49.4832	75.9059	83.7881	47.7114	60.2796	81.712	45.1046	39.1585	90.2261	84.1599	65.1053	54.5838	48.1707	72.6757	42.4698	48.4402	43.2757	51.236	52.5526	51.5494	41.3834	53.4205	59.669	43.6666	43.8134	82.5912	61.9063	51.8572	53.2748	35.2615	61.4109	52.8933	53.4615	32.8696	45.0218	45.5129	70.516	46.9449	47.4035	48.8841	32.5949	41.3212	51.8926	45.2001	42.4077	43.7983	47.3875	96.3932	58.7846	32.3612	55.5437	61.898	54.2354	124.541	45.8291	52.6809	43.0708	56.8865	27.5776	34.9427	50.9681	46.3055	32.5438	42.0017	46.6298	51.9728	64.5876	45.0662	46.7216	75.5701	29.7514	44.2883	50.2123	41.4163	46.7539	40.5385	47.6003	74.4528	52.8148	46.4981	66.3429	42.5131	86.9026	43.4747	53.7583	53.4686	82.3049	45.5849	101.632	97.9564	31.6917	45.3919	55.8219	47.9559	61.1261	51.4725	56.3986	47.348	46.4121	55.3828	45.1465	49.3256	94.1756	42.4609	59.1936	45.1196	62.2628	33.7757	47.5828	64.4018	78.1597	41.4465	48.275	122.722	99.0303	50.3191	47.1249	25.9908	99.0287	54.1861	59.6281	58.211	49.8148	56.5963	84.0911	53.0676	63.3232	45.706	39.6038	76.6851	41.6181	28.826	83.4974	45.4231	61.8289	83.0803	40.087	46.3245	49.8358	53.0254	54.912	27.9696	53.7208	117.005	46.1826	76.4781	50.4693	89.0055	41.7934	42.3688	64.0128	72.4458	50.2426	40.806	52.1125	83.0474	75.0114	59.7059	54.3008	61.9095	52.6285	71.6185	57.5914	52.7439	68.6714	29.2694	57.6562	49.8532	45.8975	69.2534	59.3824	89.6622	80.9025	55.8453	64.3802	44.0996	52.3371	59.27	50.3373	67.8026	73.5926	55.8377	69.755	44.3238	44.3004	83.4317	51.3868	78.7712	47.3596	65.6517	48.8765	50.5971	61.8669	48.0882	50.9497	40.468	48.6764	62.6274	44.6821	48.9513	56.6049	52.0741	50.5523	51.9199	62.2586	68.5287	74.8966	52.3472	50.2984	47.4971	62.2876	51.2978	44.0195	61.4549	50.1648
YDR212W	TCP1	chrIV	+	887232	888911	essential	107.294	145.747	75.2735	79.4109	95.6071	106.88	135.732	143.721	80.6623	139.264	79.3417	111.971	90.2869	90.5037	113.682	135.374	147.82	123.104	108.647	150.295	148.225	136.299	118.498	108.921	135.818	123.599	89.3398	134.671	126.491	100.289	112.772	122.557	83.0534	102.609	105.551	127.281	101.611	94.5519	92.3338	111.409	91.5437	95.7624	84.0877	93.9144	80.4581	79.0435	102.107	98.9506	104.861	74.731	97.049	175.249	90.004	90.4407	88.3473	75.6468	102.74	99.5702	98.4064	93.6402	76.1529	87.9626	117.241	80.5777	81.5369	82.0132	79.2509	94.0071	96.6519	83.3821	90.4416	87.8931	95.2403	132.234	124.337	87.8131	89.1178	125.382	87.3406	174.724	97.7636	99.4616	81.5931	106.765	92.1124	82.4516	91.9813	75.3235	85.9864	101.014	87.5594	102.133	104.671	83.4001	81.8108	119.148	65.314	85.857	107.727	86.659	80.1958	94.1978	79.7558	123.221	100.06	109.61	116.296	86.0822	144.751	83.198	98.1972	79.9183	140.131	88.598	166.895	143.829	70.7053	81.8445	93.87	91.4669	100.074	86.2252	92.7544	79.4962	87.1464	85.0613	85.8652	82.5916	126.9	87.1388	91.1594	99.9299	107.297	63.5598	71.2171	108.25	105.5	71.2957	90.5037	202.428	147.965	75.9592	81.1725	71.2514	136.675	84.7339	106.174	112.821	75.4769	78.7524	134.553	86.0684	107.225	74.2531	62.0228	106.17	83.8193	71.6631	121.155	72.7137	100.23	139.273	80.7706	84.9187	80.9958	72.7026	92.4989	89.0303	94.8165	204.358	89.0672	123.04	99.1094	123.307	77.061	79.6151	113.968	119.174	83.7593	108.303	84.9541	110.061	117.286	97.044	95.9364	101.787	101.242	120.45	99.0751	102.422	114.049	88.1612	95.519	75.4617	90.6688	110.474	106.898	125.757	113.601	99.3378	104.214	96.591	96.5905	93.3317	93.798	115.576	127.014	93.946	117.751	92.3303	84.9207	157.979	78.7385	113.126	87.3991	120.389	72.5771	80.6105	108.588	99.9365	93.5909	77.4652	80.0092	114.464	78.6209	89.8279	94.4173	111.281	100.702	87.3584	96.8646	124.231	125.138	89.8901	101.325	94.0031	106.079	94.755	72.7834	109.658	92.9227
YDR213W	UPC2	chrIV	+	889751	892492	nonessential	18.6026	47.7643	43.0982	35.7464	29.2711	20.0501	47.1582	43.787	38.9142	49.2364	39.5929	29.607	34.4749	21.8745	21.968	33.154	31.9971	38.226	45.4896	61.5799	61.6841	37.8383	46.3021	40.0432	40.5733	40.5484	46.1634	35.1516	31.7172	35.2116	39.2945	35.2686	22.1991	54.5609	22.5087	33.5504	18.2176	43.2205	48.1078	37.7682	31.6932	18.3309	35.1752	41.148	29.7185	35.2746	36.6583	47.0209	30.2616	36.3794	31.5365	45.2889	33.7868	21.6054	42.0381	21.5449	18.6894	49.5673	33.9282	31.7173	31.6205	21.6327	25.6022	60.3243	35.9194	28.9568	37.3459	26.3306	51.1583	47.0249	65.2374	18.8151	24.3176	37.5479	34.261	22.5494	27.1831	40.3099	35.1093	15.2575	41.6321	34.5963	45.9593	36.6705	30.9972	45.3924	40.2508	75.1185	40.4696	33.6468	46.308	45.6387	19.8476	54.7418	41.6919	48.2723	35.211	48.0418	43.7416	45.7954	18.1567	41.8747	48.2847	30.8314	51.5967	36.7801	40.2965	49.7832	50.1486	16.2711	42.903	11.1481	43.079	15.6177	48.5574	44.6522	28.8325	50.8728	29.7337	58.1435	42.5087	20.3125	18.6915	47.351	17.8454	43.4883	56.6752	46.1826	37.8444	27.1465	47.1962	50.0915	46.4484	38.6905	14.2	37.1189	35.1435	58.5671	56.2036	22.5197	28.805	49.605	45.8366	29.225	35.585	45.7827	29.5025	54.4585	46.2393	17.5047	30.1703	48.1133	47.7331	71.8315	58.6411	34.313	44.5282	33.5451	15.534	44.2937	43.2277	30.0027	39.603	54.318	42.9767	44.5289	43.8193	30.8015	41.0743	17.7302	28.9353	37.8338	38.374	16.2339	20.4321	18.2187	55.6347	45.3885	48.1295	28.1288	29.4857	40.9157	51.5604	40.4894	39.9214	22.3785	45.3041	37.7374	34.6671	39.0291	31.5846	34.2943	63.7455	22.67	46.7472	42.0768	44.7914	13.8406	25.5594	30.1301	41.2566	40.1811	47.8368	51.5473	21.7391	30.7283	34.2798	37.347	43.6508	21.5706	45.8266	73.559	28.8015	35.7395	45.2859	38.8329	17.5628	33.5678	32.6331	42.2199	29.284	18.4258	28.2558	43.7903	48.7033	35.6352	43.6782	33.4617	26.6163	29.7239	21.805	25.4829	30.0772	34.3741	33.4557	36.3379	25.373	38.6585	24.0283	27.2561	31.9034
YDR214W	AHA1	chrIV	+	892875	893927	nonessential	101.016	89.15	441.448	151.619	509.995	423.659	100.695	130.556	334.682	114.94	110.052	456.575	131.632	112.894	131.359	94.0507	93.5528	110.508	107.218	155.437	100.762	82.3609	109.798	117.239	82.6633	92.5679	96.4022	98.4433	79.3335	123.524	79.1392	88.2299	116.246	146.167	107.337	122.952	93.8365	122.99	115.136	104.127	132.736	99.4155	168.593	178.022	133.248	137.605	110.281	109.624	206.757	148.512	98.0219	416.643	122.111	183.684	107.177	172.332	107.596	97.4399	122.58	111.436	123.179	102.568	127.438	114.639	125.967	122.647	175.575	128.35	157.069	126.023	103.767	127.421	115.25	138.336	120.369	133.544	117.215	109.241	122.355	173.917	123.475	134.342	110.9	103.178	159.677	133.309	126.412	119.582	139.593	112.712	118.24	130.715	112.861	123.108	129.354	107.724	114.046	130.902	113.649	122.797	101.111	127.941	119.297	124.474	121.207	240.785	113.376	142.723	85.2167	97.6896	134.618	108.06	81.2097	111.15	90.5367	88.952	140.788	122.05	126.644	119.439	99.8772	127.386	100.46	122.761	109.773	147.391	115.749	132.574	93.3547	136.212	136.7	136.327	95.3868	148.304	107.312	92.9412	105.299	138.167	126.117	200.892	83.6415	123.949	103.799	138.573	85.6857	104.332	130.279	100.617	106.956	95.757	108.202	122.499	111.551	121.573	103.191	109.124	103.941	110.391	158.744	127.795	98.1826	93.427	132.583	119.703	142.165	120.884	137.081	119.042	135.345	201.546	138.349	105.831	111.808	147.655	120.164	122.269	96.8175	117.064	106.942	244.514	123.836	105.17	118.067	107.188	128.839	109.668	118.21	96.5165	133.825	112.362	115.048	124.165	127.199	121.932	125.643	91.5609	118.521	169.533	116.869	150.011	98.5131	136.009	133.291	113.155	113.977	88.4236	102.81	102.476	103.962	121.067	150.921	82.9002	137.914	114.434	134.834	89.8866	126.804	133.784	100.322	101.877	100.971	113.597	168.45	102.074	147.02	124.816	126.632	105.389	127.459	121.695	135.664	111.731	108.42	116.248	107.766	147.26	111.91	115.179	108.142	104.892	120.814
YDR216W	ADR1	chrIV	+	895035	899006	nonessential	7.21682	17.2279	17.6221	31.6642	9.43176	25.7737	14.0755	57.2158	14.7858	12.9811	28.5231	9.1044	25.2029	6.03626	6.59706	14.8671	14.409	19.6183	14.7521	80.233	62.1679	6.76547	19.6339	15.8728	20.2679	13.5227	33.3379	13.5263	12.9737	30.009	17.4536	11.1332	16.411	32.4763	3.19904	8.62787	6.22258	62.3576	26.7204	11.2837	22.8409	6.44528	14.9906	46.5011	10.7214	5.32087	18.4976	56.9345	7.33474	24.6953	11.4647	16.5293	24.6179	11.5871	36.2065	6.86448	6.78228	26.8364	21.1553	23.6864	55.2821	15.7602	14.9651	49.9749	10.2192	25.7929	32.7631	10.6866	32.5802	54.1138	40.6616	14.7548	10.0318	22.3972	15.8379	5.84387	6.25967	16.7009	17.6179	4.1301	38.3295	26.4103	45.2911	24.4331	9.76904	20.0937	47.9535	47.9259	32.8647	20.0883	45.515	30.9087	7.94251	31.9207	64.1221	14.7152	62.1694	35.7918	36.7326	20.5393	8.50425	25.8615	44.3147	42.2859	31.6365	31.3856	13.1819	24.0698	14.5774	7.00919	26.7119	8.17694	13.8012	10.7494	15.0506	16.5913	20.7573	22.6796	26.7022	39.1805	14.8564	8.00981	4.66397	24.085	9.73077	33.3086	19.2308	48.2845	9.40124	18.8863	21.6048	34.5092	13.7281	20.1535	7.92579	11.6349	9.13656	30.5292	23.6855	21.6038	9.06387	24.3737	19.7245	9.47297	7.23971	21.6504	40.7554	17.2428	29.7203	6.72789	4.66891	18.9313	12.5418	41.8989	38.8467	6.97021	23.3982	16.0961	3.86734	37.7675	14.9282	10.0954	27.6835	42.5105	29.5925	25.4214	23.0357	26.2116	33.2946	13.0047	19.4133	8.09751	18.893	3.1347	6.81469	5.71508	26.3394	8.99766	29.7641	25.8375	18.1058	5.70399	10.5828	14.1745	16.5613	4.75528	20.6138	9.14302	32.2068	24.5484	6.24818	23.0682	21.9197	4.69746	33.2097	9.38311	37.2224	2.39302	4.79704	17.444	10.821	15.7058	39.8219	26.4151	5.70761	7.87495	9.14096	15.3093	13.3377	7.06326	24.9917	28.7366	14.4747	9.92069	36.1268	13.0237	4.61059	28.2181	14.8065	29.6802	17.1047	8.85475	21.787	20.9689	40.0719	18.5931	23.9628	27.3266	43.9199	17.2679	14.8932	6.65602	7.58223	21.2468	18.8377	23.5641	10.5132	29.2008	13.9813	14.3791	19.7818
YDR217C	RAD9	chrIV	-	899551	903480	nonessential	17.5439	24.2701	8.80158	10.5577	9.99484	10.286	24.5368	23.0551	10.0917	23.077	12.5066	10.7409	11.6399	8.77189	7.54598	24.8055	15.8509	23.6015	20.9332	29.1303	28.4282	24.7741	13.8442	20.8432	21.8497	18.5072	14.291	22.4801	23.7794	14.4601	22.6621	27.7466	8.07959	15.453	19.9092	14.1415	9.1557	14.8941	14.8602	16.599	11.1845	7.26251	11.1163	16.6057	7.4447	6.23005	8.25079	18.018	11.3564	12.3621	9.41859	17.5861	14.1312	9.54664	11.809	7.99332	6.87188	13.0495	10.0545	9.49001	13.205	6.2929	10.9134	16.3635	7.74024	10.8558	5.35483	7.63575	12.1449	16.4544	17.4825	5.0843	7.34311	18.08	10.6122	7.88738	9.09425	19.5611	9.68657	18.7951	14.9308	11.9749	16.4127	14.6267	4.07327	14.0979	15.5321	15.9703	13.2539	9.62093	14.9626	13.4107	6.61086	15.9011	16.6895	26.8137	10.1084	16.1909	12.6568	12.5498	5.73453	13.1997	14.8772	18.7294	18.8853	12.0932	10.942	14.9735	26.5404	5.95215	15.2785	6.00713	25.1444	5.77943	22.7843	25.8463	8.41389	18.2981	9.89876	13.8426	21.299	7.07431	8.10188	13.1713	7.29303	12.727	18.113	16.9828	20.4416	9.94682	15.823	15.9294	25.0259	8.38412	7.20679	21.1076	19.4462	14.2958	16.4868	24.7988	19.1575	14.6849	12.3464	6.979	23.6196	19.09	11.2713	22.3839	22.4835	7.01452	12.942	13.0467	21.9389	27.2146	20.7677	12.9587	14.4868	8.0619	14.7559	19.961	22.6962	12.1117	13.1693	16.9356	14.6409	14.6233	13.9341	7.73157	15.5238	27.0369	12.0337	20.6616	11.608	13.6359	5.67549	5.65357	15.8569	13.3953	11.8036	10.349	9.68971	19.1416	17.7175	10.182	11.3037	7.42349	17.0775	17.1083	12.9411	15.3526	12.4186	8.07605	15.2033	6.74176	10.9504	23.1785	13.4707	12.4499	16.6217	12.2443	20.8841	11.4942	16.6817	18.8767	4.91629	19.3285	19.9724	10.1754	18.722	7.0424	11.8986	22.2893	8.54143	19.4825	14.3445	23.3955	6.89251	11.0237	12.8504	15.3095	12.6232	4.94997	9.19642	16.7873	13.0593	14.8641	10.6023	14.5694	12.7837	9.90602	11.909	12.0187	19.8313	10.8144	10.1911	10.4129	13.6342	14.8277	7.832	12.1117	10.13
YDR218C	SPR28	chrIV	-	903781	905052	nonessential	0.819924	0.468634	2.10876	0.639884	1.05614	0.548486	0.865241	0.531356	0.0001347	0.269515	0.39601	0.0001347	0.337189	1.25702	0.207446	0.900137	0.683733	2.16908	0.532721	1.72311	1.16709	0.999304	0.49612	1.62505	0.710426	0.624816	0.615128	1.46444	0.577395	0.210919	0.545895	0.227084	0.43178	0.438953	0.624557	1.8825	0.402641	0.628847	0.427454	0.012709	1.93737	1.07803	0.285984	0.0001347	0.725542	0.517526	0.198339	0.332219	0.381663	0.167646	0.209754	1.27811	0.380428	0.951783	1.22699	0.0001347	0.471633	1.0177	0.225057	1.76271	0.460014	0.589847	0.649556	0.960338	0.286564	1.06839	0.243085	0.890609	0.0001347	0.668469	0.446498	0.507851	0.58747	1.72966	1.27901	0.334932	0.456059	1.47551	0.636627	0.153095	0.232195	0.904393	1.95321	0.422715	1.47225	0.658531	0.463655	0.908254	0.763549	0.0001347	1.04946	0.230789	0.634653	0.503924	0.384144	0.294453	1.31473	0.736324	0.886739	0.329357	0.404279	0.468805	0.298528	1.19277	0.837585	0.198261	0.215506	0.167586	2.02632	0.794389	1.71525	1.42008	0.894409	0.693751	0.262104	1.30499	0.735355	0.531178	0.88101	0.90804	1.74755	0.006638	0.130535	0.307138	0.35736	0.622557	0.016586	1.13686	0.61771	0.0001347	1.59089	0.961962	1.28495	0.744154	0.55393	0.779424	0.233274	0.056922	1.03487	1.39303	0.514975	0.644593	0.0001347	0.59448	0.0001347	0.712343	1.07124	0.501573	0.0001347	0.172467	2.3669	0.469377	0.583588	0.943412	0.94263	0.0001347	3.82449	0.276862	1.49344	0.024806	0.955758	0.989538	0.690446	0.227869	0.429363	0.388028	0.572633	0.468536	1.84116	0.264695	1.21037	0.746402	1.88666	0.852353	0.524511	0.024037	0.302498	0.764985	0.458409	0.661357	0.429987	0.490623	0.962685	0.785482	1.52586	0.015835	2.24177	0.425955	0.812877	0.935882	0.868005	0.460568	0.417552	0.179989	0.531567	1.11011	0.772027	0.0001347	0.348756	0.531921	0.970752	1.27348	0.359116	1.09211	0.41877	0.661161	0.628382	0.67076	0.42498	0.929595	0.22363	1.27546	0.463439	0.95544	0.214434	0.456696	0.465288	0.384528	0.490846	0.417204	1.58283	0.250554	0.451318	0.797148	0.674011	0.854032	1.04289	1.05579	0.901768	0.768475	1.05098	1.63084	1.31835	0.482881	0.906923	0.869452	0.481382	0.890131	0.817995	0.550359	1.10375
YDR219C	MFB1	chrIV	-	905455	906852	nonessential	55.6512	68.0507	33.1434	49.2683	20.1546	25.1485	68.4155	76.4807	39.1529	65.2446	45.2818	26.0549	43.7998	38.9812	40.3649	65.8506	61.4863	71.7484	56.6325	62.7995	76.9286	52.5388	50.4741	64.7649	52.2807	54.4308	55.549	66.1724	63.5866	48.3779	59.7407	61.674	32.7404	60.3205	49.2826	48.359	31.4157	50.2262	46.015	51.3448	40.472	35.0568	58.8913	51.5954	45.122	37.8471	54.5527	49.0585	39.9885	51.6188	42.6745	76.7787	49.0856	44.859	56.2294	32.3297	33.5988	54.7323	50.6863	32.0638	46.8206	28.6453	47.5383	44.8236	38.0327	46.0149	33.7641	28.4368	44.8966	53.12	57.6347	30.3615	40.3612	57.2816	38.6592	38.12	38.3695	51.6045	50.9244	52.9082	47.8065	53.3254	48.5813	47.6264	45.002	46.6389	51.8534	53.9231	61.0215	45.5165	54.6981	64.7653	34.2405	58.2302	48.3381	55.5734	45.571	54.4619	48.5365	55.9694	27.1909	67.9298	51.3308	56.7426	51.6896	43.0312	41.082	59.8699	59.6364	38.6187	54.115	29.3502	57.4703	31.2621	56.0246	54.4435	43.0478	49.4057	58.1412	54.7861	59.8814	35.8466	37.2938	62.4599	36.2522	49.8183	52.9461	54.7433	55.7317	47.4289	54.7667	57.814	65.9358	40.4008	37.5189	52.6338	44.496	62.2428	58.4412	60.9554	56.3404	59.5666	53.3896	36.5036	63.682	56.8245	48.7286	57.4399	45.5843	28.8545	43.2046	56.1586	51.3636	49.2237	57.3781	49.7381	46.7926	32.4919	40.2818	60.1709	54.986	38.2161	52.1943	49.9072	58.0682	50.6294	50.311	40.2762	45.7245	71.6166	52.0624	47.0743	41.2486	39.5655	28.5308	33.6393	52.1746	44.301	53.5411	38.4572	42.1943	47.637	46.748	36.752	49.1273	33.9701	55.8172	49.9112	56.3519	46.7321	40.4671	39.3724	53.4647	19.73	55.197	57.8275	60.9753	44.7686	40.353	55.1261	60.2097	46.7721	53.9883	46.865	37.225	45.8393	50.7578	39.6932	50.2777	27.7109	51.6968	71.8561	41.9597	51.906	48.0393	57.2258	29.6087	50.0657	39.4305	49.3369	55.1017	33.9085	53.8551	42.6423	55.997	58.6923	54.8129	62.5987	65.8671	41.5121	39.9071	37.9384	66.5635	49.6277	41.012	41.005	49.5932	53.2005	38.2188	48.5324	47.4535
YDR221W	GTB1	chrIV	+	907330	909438	nonessential	33.8068	37.4491	32.2036	41.1394	34.1989	28.7388	37.9533	46.5025	44.5811	41.7546	29.6415	31.9602	37.0528	30.0154	31.4702	42.3942	30.6564	40.1909	45.6116	37.9936	46.0276	39.1038	45.2258	39.6418	35.2477	38.3333	34.2431	32.95	34.0594	36.1341	42.02	37.2297	31.3282	45.0543	36.3166	36.0483	26.9867	38.5431	49.0201	42.429	36.1179	22.6321	32.401	47.558	32.7555	31.1168	35.1539	35.8651	27.1289	33.9155	32.2927	51.808	32.6791	24.4821	37.3111	23.4036	27.6508	25.816	33.0092	30.963	38.7396	28.0208	33.8204	40.1168	41.0283	34.808	29.9602	34.4445	40.7805	39.4071	36.1427	31.2111	35.4175	49.6637	32.2012	21.0847	34.5616	31.9628	30.4803	41.9214	34.7417	34.8042	36.2713	37.2642	27.2203	39.6158	39.0391	43.0737	38.6994	38.5169	42.8234	45.3968	26.9084	40.9466	32.4443	40.3255	34.4892	37.9168	36.6817	32.4942	22.4769	41.2207	38.9615	35.1105	36.2738	39.263	42.4232	39.6937	40.1165	22.2927	38.9263	25.0177	26.516	23.906	40.3829	44.4871	29.9786	38.8907	29.8803	41.3156	47.281	25.9164	26.8633	39.5478	28.0431	39.5469	42.8082	37.8356	35.7616	30.8352	36.1931	38.8415	48.4904	33.2446	27.449	47.796	42.6023	41.2712	44.4518	44.1886	30.7146	37.7635	30.9296	31.4885	34.4331	41.305	36.2196	42.1669	45.7631	25.6624	30.0652	44.7682	50.8147	39.4881	36.2999	33.9718	36.8939	27.2575	31.8232	34.9803	39.4636	26.3186	35.2578	34.7331	37.5881	36.3726	34.3212	31.9772	39.0021	41.1265	32.2766	45.697	30.272	31.4443	26.4151	23.4698	44.8844	39.5956	33.2933	30.8563	32.9242	35.9256	38.8872	40.2769	33.4379	31.3687	38.0997	37.6577	37.0485	34.471	38.3333	24.2791	39.7283	25.0845	34.8498	37.7356	35.3347	27.7012	36.5502	40.8539	39.3289	33.5693	34.3761	35.8544	25.0526	44.848	36.2813	35.0997	40.0975	32.1719	31.7433	34.7151	32.3621	41.9622	32.4411	42.1388	26.5101	33.6314	36.6247	35.2376	34.6075	27.6975	29.5579	38.5288	38.0008	37.8661	33.0472	32.8232	35.1507	33.4469	30.7066	29.3889	37.5384	33.4411	31.0903	32.9514	34.0942	40.9231	24.2754	34.5008	34.9505
YDR223W	CRF1	chrIV	+	912099	913502	nonessential	7.35259	9.1441	9.86759	9.18551	8.24861	3.31351	9.97647	11.2146	6.29029	8.09279	7.40758	7.2267	6.18163	5.14868	5.75527	9.28665	6.56796	10.0559	9.03542	11.3038	15.1612	8.8966	8.31049	7.49611	8.73286	8.38334	10.4809	10.5787	8.72135	7.22637	9.63673	10.5473	5.26994	7.35888	8.24175	15.0714	3.64308	6.57946	8.28002	8.69779	5.65017	5.1604	9.89912	6.55842	4.43916	5.27166	4.94631	8.72354	5.03097	5.9796	4.8655	9.91345	7.10841	4.25479	8.09845	1.62233	4.81386	7.72019	6.59845	7.73439	11.6235	3.22297	6.11999	8.61109	5.32119	10.226	5.70766	5.13694	12.1315	8.82323	7.74732	3.22016	6.74641	9.58023	8.17149	5.45007	5.81209	10.002	8.24658	10.3275	6.25194	6.37443	11.2225	3.68931	3.36205	8.24398	14.0041	11.1572	8.90142	6.04415	10.3067	6.12023	3.61332	8.13946	17.5681	7.62337	9.5664	6.6905	7.71625	6.74309	6.13319	8.7919	6.0541	15.3332	3.71903	8.66245	11.1488	6.99089	8.9134	2.74543	7.03863	5.96205	9.31214	5.35384	9.32103	10.6026	6.24988	6.70445	6.80722	9.67517	6.65926	4.48197	6.07838	6.56713	5.32156	7.29402	7.45166	12.0113	6.61166	7.11379	6.41934	10.661	10.5896	4.59755	5.04922	6.32706	6.13245	8.64115	8.57897	11.2261	9.55582	6.67404	7.61479	6.58096	10.2244	8.97127	8.40963	9.35114	8.4469	7.29802	10.2597	8.26256	9.76019	7.55136	10.2984	5.45692	6.22957	4.33905	11.4023	9.43014	7.48584	12.3129	7.01314	10.903	7.1408	8.30163	9.77666	6.42963	6.11705	11.5709	6.70365	8.23119	6.11413	10.3275	1.98983	3.66509	9.68033	8.6471	7.1696	5.17557	6.92689	6.2426	5.60533	3.84332	6.24744	4.47725	7.56908	9.05984	8.4069	7.09122	5.54212	5.89503	7.99527	3.30319	8.72277	9.90605	6.78952	8.32641	6.21589	8.0937	8.31293	6.29652	8.93568	10.0209	4.69556	6.90242	7.59894	6.92162	7.44766	3.39688	8.20821	5.35606	7.87113	8.35567	7.44068	7.1111	5.93348	5.55858	8.1608	7.39266	9.2822	4.44512	10.0611	9.09794	7.18407	10.02	10.2356	7.84933	11.2234	5.111	5.87456	12.6016	7.98003	7.01239	7.79837	8.08446	7.69281	8.17328	4.72864	7.85927	6.1393
YDR224C	HTB1	chrIV	-	914317	914712	essential	1351.09	1499.42	1781.02	1129.61	1727.03	1417.53	1421.1	1301.88	2427.96	1606.91	1663.03	2275.44	1364.03	997.795	850.313	1748.91	1573.9	1025.32	1838.23	900.86	1069.05	1388.57	1525.06	1881.76	1377.37	1525.99	1767.32	1515.53	1397.2	1554.54	1507.12	1431.06	757.496	1645.47	1033.83	1471.86	597.275	1695.38	1226.52	1722.44	1381.36	887.31	2703.53	2462.11	1893.45	1652.42	2388.91	1720.77	2143.83	1289.63	2438.68	2944.73	1623.32	2264.48	1896.95	2130.9	744.454	1568.97	1252.62	1750.8	1485.79	852.037	1636.7	1486.61	1866.69	1636.22	1637.95	796.984	1275.73	1342.87	1594.4	1062.92	2290.06	1444.18	1236.85	2251.51	2010.6	1783.4	1548.37	541.102	1990.73	1438.71	1479.91	2009.43	1895.77	1832.91	1449.91	1418.73	1763.68	1373.88	1417.08	1510.07	775.237	1444.43	1346.2	1598.97	1375.01	1675.54	1762.9	1287.29	865.77	1480.12	1385.45	1609.36	1315.78	2485.65	1289.03	1452.67	1710.81	1087.07	1240.74	903.791	1967.99	1128.06	1897.6	1636.06	1637.18	1658.36	1537.84	1576.33	1626.43	980.157	665.166	1418.16	775.521	1365.27	1627.31	1475.37	1501.77	1289.79	1527.65	1657.01	1583.24	1710.71	1022.79	1344.04	1418.05	1227.76	1575.05	884.911	1893.13	1457.83	1481.51	2509.96	1474.88	1519.15	1862.9	1949.05	1549.12	798.42	1743.12	1345.46	1760.01	1511.78	1553.79	1543.86	1513.12	1937.73	875.241	1350.62	1690.53	1553.39	1718.59	1333.8	1276.49	1244.63	1454.66	2021.82	1250.27	941.649	1309.61	1647.71	1388.47	900.022	852.172	847.54	1539.19	1301.75	1371.52	2353.98	1284.57	1566.19	1478.02	1150.88	1157.27	592.011	1457.67	1671.69	1187.86	1498.65	1284.01	2170.18	1623.2	676.328	1529.31	1625.07	1268.67	762.765	1270.48	938.377	1559.96	1599.12	1579	1363.3	852.492	1570.93	1662.62	1261.49	1473.04	925.889	1407.85	1042.41	1258.1	1214.81	1462.49	1605.65	952.431	1374.92	1726.19	1581.7	1475.85	700.156	2544.99	1339.94	1550.84	1448.8	1424.02	1491.51	1547.91	1226.71	1341.47	1399.2	1983.79	1394.01	1562.1	1809.16	1203.88	1209.67	1102.63	1298.45	1302.75
YDR225W	HTA1	chrIV	+	915530	915928	nonessential	1487.67	1429.55	1316.76	1136.1	1037.42	1107.08	1397.11	2276.12	1633.92	1391.11	1530.67	1227.96	1405.66	1460.31	1151.75	1489.68	1422.93	1414.84	1523.68	1564.83	1905.93	1379	1444.44	1659.09	1179.16	1252.73	1619.97	1302.87	1238.67	1237.33	1258.25	1357.63	1057.94	1426.01	1172.57	1158.37	878.142	1523.75	1165.16	1393.53	1310.52	1313	1998.2	1395.08	1306.11	1204.29	1811.81	1559.57	1650.74	1247.89	1586.21	1792.36	1484.56	1554.62	1597.6	1546.92	972.841	1619.53	1245.2	1213.17	1444.2	1004.72	1500.5	1094.32	1445.82	1499.38	1174.84	975.035	1135.81	1051.21	1325.85	1162.59	1818.68	1460.93	1155.98	1554.75	1295.73	1568.49	1483.18	1151.92	1198.25	1519.67	1075.05	1581.17	1597.57	1224.02	1089.66	1332.94	1269.67	1316.4	1156.47	1409.23	1047.99	1265.97	1049.69	1372.68	1281.85	1334.05	1665.52	1434.85	1027.66	1420.09	1438.47	1455.03	1181.14	1507.58	1159.56	1396.03	1514.09	1169.97	1215.9	1067	1594.69	1187.63	1580.47	1340.35	1032.7	1255.75	1427.65	1337.91	1497.86	1147.34	998.242	1272.48	907.023	1283.21	1335.06	1083.81	1242.71	1311.06	1222.61	1341.12	1326.32	1288.65	1120.68	1252.68	1296.04	1163.93	1381.09	1365.47	1648.96	1240.41	1276.19	1802.71	1268.41	1330.45	1348.15	1518.3	1020.52	1029.14	1274.45	1255.5	1275.94	1126.2	1170.31	1159.71	1311.4	1383.12	847.067	1165.86	1457.04	1075.27	1279.68	1189.44	1130.88	1166.11	1323.15	1727.69	1309.74	1474.99	1268.26	1421.69	1241.37	993.949	1137.73	1062.52	1638.54	1344.76	1310.32	1477.86	1263.93	1194.07	1259.11	1341.41	1272.71	919.758	1228.44	1156.47	1278.39	1276.4	1299.23	1658.65	1383.28	1019.69	1208.16	1328.23	1196	960.153	1245.68	1146.87	1256.34	1448.8	1289.6	1377.84	1129.14	1171.95	1133.16	1418.4	1329.67	1120.25	1427.97	1812.4	1208.61	1090.66	1239.46	1271.54	1039.24	1129.78	1613.36	1375.4	1221.64	1104.96	1584.48	1392.88	1383.7	1113.77	1281.86	1305.28	1140.81	1197.96	1022.27	1186.5	1277.9	1334.98	1301.61	1312.01	1215.87	1146.54	982.658	1421.88	1280.62
YDR226W	ADK1	chrIV	+	916486	917154	nonessential	587.56	656.387	443.694	422.23	445.365	451.699	628.641	537.97	447.582	637.355	497.528	441.696	435.656	657.378	660.625	625.78	590.418	609.82	484.145	470.736	577.634	670.065	502.77	534.876	695.484	479.496	429.965	665.33	695.72	540.448	490.021	647.331	768.037	353.748	520.246	542.702	761.218	419.118	449.853	463.143	495.373	635.054	433.518	373.637	462.53	504.739	519.613	410.524	486.304	542.536	480.003	908.547	504.335	444.478	462.41	384.997	817.336	419.171	523.643	440.683	483.658	768.812	571.575	510.4	595.171	521.918	384.616	649.351	434.891	550.486	487.163	643.596	575.58	704.963	499.199	360.043	578.517	475.218	534.529	740.851	505.833	491.48	504.663	478.568	513.025	465.833	503.169	502.699	486.454	538.213	527.117	424.714	707.635	371.606	507.548	514.928	403.09	353.681	455.732	430.35	638.911	406.215	488.508	502.016	324.122	337.691	465.225	446.117	724.543	757.949	508.057	776.258	699.752	780.711	689.114	624.981	388.778	342.664	495.871	493.654	435.469	755.571	718.55	399.399	698.217	520.812	378.06	501.976	720.219	548.885	389.121	500.33	440.496	427.506	761.905	457.247	452.385	364.358	359.352	630.018	653.282	388.83	415.843	450.239	710.038	372.41	454.382	514.866	349.953	724.098	414.413	378.386	439.379	333.727	386.648	583.087	396.991	404.777	576.11	364.653	453.736	438.558	521.615	453.411	421.424	410.147	503.666	484.962	546.654	703.192	564.689	485.592	431.194	623.192	652.903	638.093	415.328	574.169	392.922	368.589	538.822	634.737	533.724	455.46	467.168	688.743	455.128	600.535	546.555	445.919	521.539	479.347	485.925	676.882	448.901	517.757	597.525	652.08	604.781	576.908	547.983	546.815	499.338	415.026	711.303	508.126	634.116	433.322	550.708	649.325	441.983	438.838	557.646	553.276	481.335	555.485	658.408	493.119	473.996	572.619	461.031	661.27	465.883	444.074	476.397	481.291	485.95	549.079	514.015	501.227	416.531	443.714	632.561	484.473	475.546	461.156	607.371	499.361	422.729	574.735	535.701
YDR227W	SIR4	chrIV	+	917571	921647	nonessential	16.0169	25.4398	9.51432	8.27764	9.29116	11.635	22.646	24.3324	10.0268	21.7323	13.5815	9.66061	10.4111	15.0786	9.5272	22.0567	16.611	24.746	22.2513	25.725	28.3657	16.8471	13.4368	19.4355	16.0667	24.5227	14.1169	19.1577	20.0843	15.0386	19.2681	17.7951	9.14463	18.9886	17.5541	11.1378	11.7463	11.5213	13.4341	21.853	10.4112	8.19631	13.3296	16.1789	9.50129	8.01324	10.9073	13.951	12.505	11.1383	9.65794	18.9684	10.4112	11.8884	11.9892	8.96724	10.7757	11.1638	10.8666	6.13554	12.0786	9.50918	11.0467	17.4686	9.02954	11.9293	5.33872	8.49223	12.2545	14.2626	14.8856	8.99401	6.78346	16.3775	10.0445	10.9592	7.48671	21.8508	10.317	20.5477	11.1731	10.5031	16.6264	13.5483	6.52615	11.9738	14.8824	15.0492	9.94343	11.1202	16.304	13.6892	9.31535	14.3703	20.3189	22.5002	10.4645	19.124	14.8568	11.4577	8.03318	14.4534	15.1763	19.9268	16.5424	8.65222	9.22176	14.9412	24.2822	7.89759	10.4534	8.01025	20.9624	9.5937	20.2328	20.5423	9.80671	18.9824	9.62596	15.8546	21.4392	11.4927	11.1099	12.2473	13.5109	14.5228	16.5505	15.4073	19.1344	9.15066	13.78	16.2308	19.3568	7.86163	9.26592	17.1159	18.2955	15.6446	19.9198	22.3487	16.2081	14.0887	13.5231	5.59824	18.7788	21.9871	12.8217	22.2419	17.974	7.5386	15.3673	13.07	21.2398	26.8266	22.7671	14.154	11.7391	8.7182	16.3795	22.2658	25.6153	11.4775	11.1427	16.2662	11.8508	14.1044	11.3831	8.94066	13.9727	27.5205	9.57461	23.3256	11.7414	9.36272	10.8993	11.163	16.6826	13.061	11.9157	8.94161	10.6189	17.0698	12.1352	9.95495	11.5317	9.34447	16.6454	17.8197	14.7276	14.6192	13.0014	8.66007	12.7506	9.73753	13.158	21.9777	10.7391	10.9321	13.0438	9.77924	20.9174	13.2352	13.9931	22.6499	8.89417	19.6976	15.9839	10.0607	16.3978	8.86492	12.3628	24.4592	9.20679	18.0877	18.2181	18.3793	8.573	12.2339	11.6995	15.6088	15.5341	7.39255	14.5089	13.7513	14.6901	16.4353	10.1625	14.0823	16.4892	10.1331	12.6013	12.7064	18.5389	11.5135	10.6871	9.52075	13.1619	13.3152	9.01532	9.83429	11.2805
YDR228C	PCF11	chrIV	-	921926	923806	essential	30.0522	29.1988	18.3089	20.7949	18.9284	15.8698	30.3549	38.5847	20.687	30.5827	25.7383	18.481	13.7149	19.2361	17.057	30.7671	28.9294	36.5667	23.4329	50.7359	35.8221	27.1275	20.6929	28.0933	27.2545	23.2388	21.4586	37.5986	28.2696	27.3481	23.6252	32.112	13.9692	27.1685	32.8855	24.5247	20.0035	23.7538	18.5095	22.0572	17.4829	15.9843	25.775	24.9961	15.5887	23.5372	11.4399	20.5593	23.541	19.1137	13.9616	39.2224	28.5775	19.1121	17.8296	17.2916	15.0902	18.3214	16.6048	13.9926	25.0116	9.58056	20.7017	21.5441	18.5257	24.3709	13.8268	14.8288	30.2472	28.1713	22.4931	15.4387	15.9212	34.4561	19.0865	12.3764	13.7137	25.9949	22.1699	36.9735	21.803	26.0249	24.3521	19.5373	9.5523	19.4982	26.0751	26.0932	25.0104	17.8213	27.5812	21.4086	14.8599	19.6807	29.0751	27.8688	28.8926	24.139	21.3332	24.3777	13.6744	18.6156	22.4656	30.7964	27.2441	16.5222	19.2166	17.9368	29.413	11.436	21.8305	12.6468	32.822	16.5353	20.657	27.5894	19.8379	23.839	29.0777	24.0317	22.7312	11.2673	13.5033	21.1429	13.8999	24.083	20.5903	31.9744	32.2321	20.3627	15.7494	27.9329	23.0185	17.1302	15.1198	25.5368	25.7687	22.553	23.5568	32.6114	31.8804	23.1963	16.4753	14.2302	34.081	23.1176	20.204	25.7699	26.5152	14.2501	20.4071	21.5061	28.2117	31.9975	36.0843	17.6801	20.3204	11.0801	35.2447	32.4987	26.0127	31.1063	19.2192	29.1484	26.9894	22.7121	23.4676	13.929	26.5596	42.5485	20.539	20.9295	23.2338	35.4469	13.7094	15.0973	15.6029	22.9155	26.4211	14.7711	21.1541	23.0796	23.9666	15.149	23.7574	16.5269	25.8915	24.0797	23.5021	26.0693	23.3088	12.9208	19.4379	12.8121	24.8872	20.337	23.6135	31.7363	22.1664	21.7681	27.6856	17.1868	26.3714	22.6817	12.1646	22.4152	27.0896	17.0934	25.1679	15.3403	24.0597	39.8764	20.8251	23.2001	26.4152	21.1388	16.7619	20.9685	19.9992	22.9549	22.4371	14.5083	23.3698	16.904	30.3931	28.133	21.9012	24.5951	38.9571	19.5674	31.3069	25.184	32.4998	20.7064	20.6843	18.2702	21.7782	22.42	16.8368	20.1511	19.8589
YDR229W	IVY1	chrIV	+	924785	926146	nonessential	104.569	122.213	130.37	122.287	91.8471	67.7351	105.671	88.0664	158.394	112.757	77.2847	102.564	117.008	46.4576	47.906	114.175	103.521	107.677	123.956	80.7309	81.9122	97.2725	100.139	114.037	90.2071	123.357	91.9361	119.493	107.711	100.471	121.571	105.998	41.5291	129.755	98.571	62.8796	40.4049	97.6538	107.78	119.936	105.636	40.8775	156.698	151.984	124.847	107.188	128.532	110.654	106.055	100.742	129.503	238.868	130.621	114.462	93.313	109.832	40.1211	98.1348	102.538	78.4831	99.6689	44.675	85.8373	90.2004	135.246	78.8971	85.2493	44.4207	95.555	103.442	107.719	49.6805	119.182	137.867	80.4986	121.571	128.469	79.2679	93.8856	49.0608	114.369	98.0017	99.9439	102.702	118.298	147.504	97.0234	97.9619	128.581	104.367	104.084	159.569	42.2307	160.923	89.249	108.606	83.576	132.916	101.516	108.53	40.3736	150.932	108.114	70.8753	132.611	120.008	78.096	147.645	110.132	37.7866	94.1702	35.2932	95.6975	41.0807	96.5596	85.9606	118.823	144.892	102.465	102.603	153.746	38.2295	38.3314	155.651	34.9821	99.7884	153.533	89.3842	105.39	112.302	120.33	104.692	138.381	106.727	38.2799	115.736	120.38	135.187	132.09	52.9424	90.853	149.785	137.786	109.336	103.984	141.549	76.2506	133.434	120.915	36.4041	57.6588	136.918	139.526	154.319	148.222	98.4502	132.019	112.817	58.3501	150.894	154.68	54.4628	111.326	125.475	140.812	138.08	108.25	138.612	98.7798	50.7668	113.826	139.017	76.1212	47.1442	43.8546	38.4631	95.1609	79.5804	87.3344	111.415	108.53	91.3097	90.0387	94.7608	133.701	51.1618	92.0212	100.27	114.439	90.9657	96.2936	115.77	97.5324	39.2407	89.6378	135.167	103.35	47.7689	79.0469	104.472	136.425	88.2681	103.641	125.635	41.26	115.115	101.533	84.1552	98.2666	48.1819	110.428	86.6105	105.163	114.578	102.803	116.354	38.4363	99.4811	87.6562	108.685	87.8087	45.7396	132.466	89.5198	109.61	107.39	107.859	106.249	90.0522	79.8494	114.044	59.5308	99.6242	107.48	84.4426	93.4569	86.4882	112.909	79.2925	96.5409	99.9559
YDR231C	COX20	chrIV	-	926293	926910	nonessential	32.8964	62.9766	86.2811	113.265	38.3702	76.3255	52.8981	45.782	90.4257	64.9304	80.5173	44.3253	83.0682	47.5939	51.3946	72.9049	54.1225	52.9434	66.8279	45.1062	47.2814	55.2152	53.4619	71.5275	52.4069	67.0498	74.5235	69.504	67.9165	87.4545	52.8502	48.8068	50.6814	112.501	35.3528	26.7138	25.1564	113.508	94.7144	62.8818	92.3452	28.3113	89.9477	75.1738	91.512	54.8709	84.3962	91.6929	68.5984	102.818	64.509	110.92	95.6946	90.2443	77.2629	62.2684	31.6239	53.1314	81.3384	74.2476	116.726	36.5474	93.8275	103.567	76.5716	95.8685	96.3397	53.494	102.411	118.79	84.517	58.1697	64.2696	67.7316	45.1885	58.2707	61.3783	42.2664	66.936	18.9882	122.41	86.053	89.6902	58.8615	64.7666	117.961	97.8815	73.2473	132.397	101.834	81.6277	89.7776	34.3181	89.9317	93.0636	57.4089	103.255	78.47	82.7474	79.8232	36.3431	104.744	93.0158	45.3178	80.517	107.394	45.88	92.7842	42.9699	37.1335	89.9211	38.4532	56.6204	60.8037	43.1565	60.9925	105.122	74.3456	74.7214	81.4347	63.148	50.3441	30.6433	80.3749	44.0402	95.5624	75.892	92.6001	47.6821	103.113	93.0685	95.0808	78.9384	108.582	40.243	47.7588	41.0167	99.8333	90.4206	26.9778	49.1961	92.6278	89.2007	84.8352	46.3643	89.8264	77.1549	53.8985	92.509	33.2952	23.7641	86.4636	74.1661	92.2298	103.231	51.7961	83.0575	99.0294	41.0888	96.2402	74.1717	39.8861	137.642	91.4837	87.6988	89.6208	76.999	98.9326	102.343	31.7434	99.0824	50.3517	57.5671	25.5228	48.435	44.954	60.6571	40.4444	82.3397	74.1619	88.8765	45.2195	49.7285	50.2668	80.7914	31.6397	80.4215	44.1997	98.4611	63.2127	47.6372	88.8152	63.734	37.0277	87.3372	54.9545	90.5921	24.8723	36.8093	80.4149	63.2133	86.0377	87.0315	63.8255	38.0945	39.8405	51.0504	53.2681	43.9735	50.5747	87.6053	34.5938	76.0367	42.1513	81.8698	61.216	53.8613	86.8142	55.5796	71.8666	65.7736	47.7175	75.9877	43.2258	115.998	83.2995	72.9398	71.2878	108.829	60.1411	58.6772	25.7278	56.2155	77.4886	58.2815	74.1007	56.4462	102.319	59.5602	57.972	81.753
YDR232W	HEM1	chrIV	+	927452	929098	essential	35.8383	92.7603	55.2571	68.3496	39.2809	55.2891	81.67	114.648	62.5227	93.0461	87.0972	43.8745	60.5954	22.8449	27.203	80.3084	75.6694	96.8433	97.9443	134.605	103.222	67.3735	56.5189	75.0456	87.9925	97.5348	72.2959	77.1044	71.0782	79.5318	98.2663	66.7304	24.2356	113.506	34.6416	42.3181	17.923	74.9131	80.9318	80.8358	53.8281	17.1552	65.3348	63.6658	53.7459	49.1155	50.0754	77.6497	83.8889	66.5215	57.6835	97.4066	68.4692	60.58	63.1737	50.8371	17.7186	48.5594	48.8696	51.7254	85.7722	22.0616	65.7332	93.4141	58.8384	85.2226	55.1018	23.7237	86.2854	98.7322	90.1444	20.1218	42.6337	71.7532	53.5186	58.4	41.4305	80.8012	62.2822	57.9762	83.2052	57.7397	99.6833	75.2957	41.138	76.4651	123.727	97.556	78.5423	61.8203	104.688	74.7552	22.5805	80.9152	115.335	96.6552	86.4155	97.8916	68.6757	62.6574	20.6878	82.9163	76.5138	82.9517	76.7019	45.6938	44.1087	72.31	82.1049	17.7652	74.5512	20.4731	93.1465	22.3653	86.1151	83.6905	68.3409	102.205	72.6827	89.364	95.1587	25.5019	15.7021	79.0305	17.8931	90.1003	90.8424	105.579	70.6031	54.8618	78.9775	92.2538	89.5362	69.4095	21.0054	84.9395	82.0392	99.9451	98.7813	102.044	71.3868	78.0926	80.5321	38.8206	75.4648	102.326	73.097	105.684	104.699	19.1731	46.2681	76.5317	84.034	123.516	127.699	64.9424	81.5894	38.2472	49.1844	126.235	97.0971	71.7099	82.9156	110.977	75.4109	76.6686	56.0053	52.7326	68.0521	98.1912	54.9104	75.7989	59.2839	47.1027	19.7089	15.4446	55.9387	47.3761	72.337	38.4846	50.3499	69.0227	68.3172	47.4668	69.8241	17.4646	75.9233	85.2781	73.6616	83.5105	50.392	39.2074	74.6549	18.2591	70.2682	90.736	80.9072	41.3087	47.4398	47.8086	82.6104	69.924	80.9278	97.4404	17.5237	78.1035	76.3072	47.8847	62.5452	28.4407	69.7242	94.5936	52.1162	77.6577	100.879	93.811	16.6729	85.5137	54.5356	80.6895	69.6722	15.0528	75.5891	50.0383	95.4824	77.6847	69.671	78.1677	90.4384	51.8673	59.8115	47.2082	76.9849	59.7632	47.6101	50.3226	56.3767	73.1001	38.6973	51.2592	61.9839
YDR233C	RTN1	chrIV	-	929470	930357	nonessential	527.155	573.861	632.461	502.532	600.23	494.117	529.228	914.157	647.479	543.891	555.702	651.659	532.805	367.528	451.877	553.756	494.179	865.857	676.368	890.517	833.176	511.054	533.8	539.306	555.759	630.992	525.377	580.201	481.089	561.735	573.084	503.387	354.933	612.777	483.02	574.837	358.6	548.268	517.665	622.452	512.059	362.917	670.955	628.5	631.408	693.393	669.494	555.3	605.559	507.745	675.569	1213.76	646.478	660.622	566.859	583.057	356.306	530.949	539.477	468.071	576.276	373.89	618.711	538.006	758.175	586.29	530.518	334.728	531.85	568.278	527.406	350.624	672.275	856.666	591.732	492.111	714.931	514.267	584	844.721	592.548	590.085	559.981	588.443	626.551	524.282	541.972	548.339	557.618	507.66	508.689	626.534	470.076	658.808	559.496	635.167	535.006	605.765	504.655	603.225	381.323	686.982	506.273	540.765	618.586	628.439	537.192	663.248	540.028	348.825	610.09	399.146	625.31	380.596	539.945	558.579	634.334	626.89	611.475	535.881	614.542	401.471	344.696	645.48	317.232	649.312	599.562	521.401	554.505	588.356	596.493	634.631	586.876	615.331	398.904	570.037	571.955	653.952	614.785	902.514	562.051	701.272	581.496	603.716	563.896	623.435	595.386	646.461	560.684	390.431	587.175	577.979	617.996	568.3	683.49	577.227	566.765	399.292	531.127	715.996	677.284	505.195	541.188	555.416	659.106	596.3	576.722	472.78	479.974	740.652	547.301	576.579	531.39	564.129	318.718	307.252	502.088	611.39	506.452	637.921	537.997	606.921	608.322	588.575	654.232	370.188	566.198	624.285	612.362	515.712	580.038	509.695	556.539	326.51	582.531	589.065	590.015	575.392	566.879	567.072	685.857	593.075	529.06	624.562	337.099	608.322	627.463	582.844	572.651	387.284	522.149	772.05	528.101	712.035	560.517	592.358	365.496	583.694	531.188	598.233	564.556	309.202	679.064	508.822	582.193	559.465	640.359	608.12	613.078	643.53	637.372	528.481	663.15	585.677	521.73	574.001	535.48	587.576	437.805	602.125	583.284
YDR234W	LYS4	chrIV	+	931129	933210	nonessential	85.6562	85.4476	45.4143	42.2395	62.4986	45.51	80.86	82.7736	69.8487	85.1506	46.805	60.5256	36.888	56.2117	55.8836	80.6186	87.8272	86.6256	82.2152	90.3132	82.5112	86.2398	50.0328	64.4082	70.3316	84.4267	51.0926	88.3188	78.6221	52.6249	80.7713	87.5262	46.9518	69.0262	79.5569	70.2214	52.4055	44.0802	50.8818	78.5854	42.544	46.9558	67.8517	68.3395	65.5539	73.6116	47.4987	47.2892	66.5674	46.7754	65.1606	141.171	71.3375	75.1149	46.773	67.1585	50.6655	44.3983	42.5256	36.3111	49.9752	46.4846	76.3747	55.0997	74.9599	57.9454	36.9892	50.3123	53.9716	56.8627	46.9733	51.3627	61.4395	107.823	64.8587	53.0399	67.7172	59.4942	61.9301	110.035	49.7812	49.5428	59.3413	62.3931	29.0363	44.6031	58.6295	54.2399	46.322	44.3723	53.0961	54.5111	62.3361	46.4565	52.9916	82.8782	42.6644	65.4	43.8422	47.7128	53.257	52.8902	47.6832	70.4312	57.7862	50.9583	61.8183	53.7109	93.5679	55.3462	53.8274	54.4498	90.7141	59.0475	96.7792	108.409	50.1925	77.4238	65.6049	55.0318	79.1837	50.079	56.8265	56.4646	39.9583	47.2699	81.2533	55.0607	93.8758	46.5919	78.2673	54.9484	76.4932	45.5771	57.7369	91.0324	85.6269	63.432	79.2476	104.224	88.9585	66.4136	66.7672	32.8642	88.4885	83.3416	61.9329	69.8706	67.4465	65.7039	57.9075	67.7012	84.9436	66.1604	78.2765	76.8918	50.096	33.882	100.523	68.487	99.0802	73.4448	44.8173	58.8903	61.2811	62.1704	66.2216	35.8156	56.9838	90.2613	45.2268	94.3227	54.9085	66.2285	45.5323	49.5642	44.5145	66.9501	45.1523	52.9207	53.9115	78.6919	55.6889	66.5758	63.075	60.3256	56.6265	84.5396	55.7304	39.4389	69.8273	32.4495	50.3405	55.0518	52.1639	88.8763	55.9213	97.6549	85.1821	62.0474	75.915	57.443	50.6215	66.9992	52.8231	94.6946	78.1737	52.5192	72.5215	52.0524	57.1435	83.0615	52.317	88.57	55.9246	94.649	44.6505	55.3255	61.7154	50.6932	59.0647	43.9277	60.3299	53.999	54.2527	56.9579	60.2403	72.324	59.0792	72.4503	77.6656	72.51	89.8648	61.8485	56.4967	51.8229	67.3351	57.5013	44.9383	81.1454	61.7095
YDR235W	PRP42	chrIV	+	933504	935138	essential	42.7884	47.3653	36.4918	42.4872	26.3503	20.5567	53.3437	55.7785	36.2163	47.6079	39.802	28.2247	40.1532	38.6974	33.1496	59.2866	42.377	46.1061	40.2343	56.6226	58.9871	42.2474	44.7658	47.8359	39.6236	44.2188	41.1023	41.3036	43.7432	37.0803	47.2078	53.0491	25.3277	34.2951	46.7878	43.958	30.467	42.252	43.8168	37.3066	39.1586	35.897	28.8708	52.0691	36.7676	48.9251	28.1908	55.3682	28.7056	35.8422	44.3509	53.4956	38.8569	25.2164	39.1684	22.2223	29.1916	39.5611	40.6586	30.6747	40.7715	31.8674	40.2885	42.3926	33.1059	38.3739	34.716	30.3709	36.3843	37.0558	48.1576	27.8291	37.4108	47.877	37.5398	20.2428	44.77	44.6908	41.8218	46.9709	45.5288	48.2959	19.2534	43.4803	28.3752	41.5148	38.2554	43.8036	39.9285	42.7612	38.2993	41.4988	32.3491	46.0403	34.3505	43.4089	38.5771	40.3198	44.499	44.1248	29.8423	47.7682	45.744	47.7965	44.6122	46.2247	40.6139	47.0367	45.5817	25.0589	43.5263	32.9259	45.1749	31.9424	44.5675	37.7694	34.5525	38.9547	39.038	45.6509	40.3066	26.9397	31.9427	42.1143	31.7113	37.8512	41.9435	36.5107	44.4143	34.6446	40.1047	44.0422	46.8553	31.666	31.22	39.3842	42.1972	50.6617	41.9138	42.401	40.258	49.9409	39.529	36.4574	50.863	43.6792	31.6079	49.781	36.537	31.7944	43.1989	36.4217	44.905	35.0696	42.9119	41.7251	42.9454	28.4796	39.3829	38.7136	40.1225	40.2698	45.7965	43.7366	44.7646	43.8103	49.7676	32.2955	43.0021	48.6273	37.4373	41.2404	41.0507	39.6968	29.1625	24.4615	51.5724	51.2295	42.5616	41.131	37.4502	47.664	54.5483	49.636	48.61	33.4707	44.8111	38.9588	47.0563	34.2474	41.8009	29.8201	41.0624	32.6699	43.1313	42.6426	39.8671	40.8502	42.9483	48.0582	44.6516	38.1411	44.2111	43.0154	24.5068	36.7052	40.7348	50.3469	51.7784	30.0399	49.0915	59.7847	36.3558	43.9313	37.7254	35.0256	29.5294	38.6943	43.0784	35.1696	44.158	28.2817	47.7549	39.9475	41.0258	52.0294	49.2668	37.7163	41.0593	38.1931	35.4965	40.0624	40.8447	44.8643	39.0712	39.0637	41.9839	41.8096	30.0728	39.3897	38.8699
YDR236C	FMN1	chrIV	-	935236	935892	essential	64.4794	60.6897	71.5846	72.3724	46.4945	71.171	56.364	55.7382	52.3682	50.3461	62.4954	59.3905	59.4402	58.1119	66.6621	63.8368	55.6537	41.9792	56.0892	26.6199	53.2206	53.2066	53.7767	53.8573	46.6743	60.6443	52.3097	56.6201	54.7714	59.6812	41.8494	58.4678	68.2586	63.3245	58.3031	84.1963	61.4396	70.0999	53.9946	63.5946	71.1314	50.4531	61.8747	50.9877	60.9407	56.9702	60.3556	61.2841	72.1722	66.6202	69.179	119.43	57.4571	38.0394	56.1931	52.942	62.6075	48.5004	68.0003	75.7166	61.0488	48.6728	59.6701	46.4479	63.9481	54.2316	68.3686	46.0689	53.6475	65.7255	50.3143	61.7561	54.9155	83.1566	50.0739	50.4289	67.1832	53.7508	49.8515	41.4058	75.265	66.1672	41.8517	57.4059	61.1408	65.6895	63.2689	61.5354	62.4083	62.4342	59.5849	56.6698	53.0641	62.7023	61.3601	55.9573	59.377	44.6917	56.7746	65.2244	48.3117	49.6131	56.5425	60.8647	30.8727	69.8538	59.5363	60.599	53.3521	47.7485	60.3624	49.1554	47.1009	49.806	49.6438	52.2318	63.8166	47.7538	63.4988	56.5968	48.9565	56.3435	60.248	62.2357	57.5201	40.1378	44.2898	53.9546	56.0346	66.6533	54.2823	66.0643	50.4059	63.0268	45.8588	51.352	55.1101	54.0594	55.6901	48.0374	54.0303	52.7791	57.5082	79.3266	52.1107	47.4078	61.3735	51.9578	44.5444	40.7425	47.8224	64.2727	60.0036	58.5992	50.1523	50.1989	51.0767	60.3027	53.8028	68.3471	54.0226	54.494	77.664	60.103	62.7456	45.3859	65.6833	76.6652	58.6735	52.4403	72.3952	44.9953	62.3638	50.4432	53.2614	49.4915	63.743	56.5008	44.65	75.6709	56.0169	45.7413	59.926	55.5189	66.7972	57.234	43.0991	49.9014	61.683	44.8454	58.199	61.2106	54.654	39.9882	62.9626	47.5161	62.7855	65.8453	59.3147	54.7822	59.7034	62.4204	52.2045	47.998	54.4692	55.3241	49.4181	51.2629	55.7387	46.1828	50.3168	29.0989	52.3816	56.193	58.0145	50.747	55.0764	57.1198	57.1661	47.2379	52.5302	48.971	63.4173	58.5709	64.2254	61.1598	57.4715	66.0137	61.1178	51.9052	63.7645	57.6122	51.6357	53.6195	68.6322	66.9294	51.0321	60.4115	44.635	59.0738	58.7617
YDR237W	MRPL7	chrIV	+	936615	937493	nonessential	38.3274	71.0482	39.3552	56.3642	36.7579	48.2952	70.0602	53.0495	58.3333	70.4843	42.2435	33.791	49.6179	28.7729	31.6025	65.8261	83.8857	50.2031	58.7422	67.2879	48.7946	62.6989	43.1352	61.4208	57.6234	50.7684	44.5224	54.0793	59.5578	44.6559	59.2789	64.4553	17.9963	49.2912	49.6054	49.5953	24.8971	42.2176	45.9781	46.3206	49.4378	30.0181	59.2951	64.8125	51.1049	53.6246	67.4487	42.0003	66.6018	50.1973	53.3473	103.776	40.808	58.7274	46.1553	43.4176	27.3561	38.0431	42.9293	35.9402	45.7467	19.1256	38.0656	45.6745	48.8008	47.898	34.2717	27.0977	43.6764	44.6664	39.5011	26.3164	55.1241	54.3542	34.3638	52.5307	57.5047	33.9622	37.5824	64.225	56.0081	54.7638	41.5092	35.7933	54.3182	53.0481	49.4249	43.296	66.3602	41.4747	52.1526	64.7496	24.3413	57.1836	47.6403	59.133	43.6665	61.6699	43.2461	40.3817	19.1032	58.4154	46.885	47.9845	57.3435	59.5353	37.0948	57.9703	60.6341	20.1535	40.602	28.1582	54.0553	19.2616	61.6605	49.2099	48.6758	46.3058	46.6834	47.2321	60.198	21.0261	24.8948	53.9963	24.5967	36.1645	52.8127	41.0828	57.8621	47.0887	49.563	53.0427	51.92	44.7061	21.2747	49.7631	51.4829	45.8318	55.2557	62.9219	75.9642	55.0921	51.6137	52.5798	59.3039	49.2499	47.0972	59.3339	36.6257	19.3347	42.8872	41.5194	55.5068	40.6531	46.9361	57.9702	39.2237	52.33	55.6562	48.6994	52.8306	47.819	59.4552	43.9905	52.6705	44.3562	44.3784	58.4662	33.36	88.9819	49.6638	53.0902	38.5806	43.4034	25.9125	23.5585	47.9612	50.7231	40.7933	54.4136	52.2084	57.6369	44.5383	44.8736	57.9808	28.2058	38.7906	51.2865	55.2901	32.8873	51.3084	49.5295	51.5748	16.8171	40.3851	48.0706	47.6217	60.362	55.9973	56.3361	44.6306	54.0047	51.5267	38.5336	24.4249	49.7892	54.0628	41.8243	43.0789	23.6162	49.8866	52.4632	52.3526	54.719	44.8156	52.9197	29.8753	37.5819	48.1189	48.2596	40.5584	25.0567	49.1997	43.5841	49.3378	44.4413	46.7915	42.734	55.0242	37.2094	44.3157	40.788	50.5164	44.1209	40.4169	44.9842	44.5983	43.2577	37.3375	48.9155	39.0599
YDR238C	SEC26	chrIV	-	937895	940816	essential	80.0532	94.1993	63.0369	71.3204	63.2603	44.261	98.0321	106.565	56.9253	94.5758	69.4935	66.4066	67.4637	89.2644	97.8671	89.8365	89.7003	95.7305	93.8337	104.71	119.875	89.0419	84.1145	78.5658	91.0766	99.3542	74.4365	77.0379	76.9908	70.7172	91.9141	81.0313	83.4485	82.3175	81.8602	77.8298	95.3968	65.8816	80.1985	85.0381	75.6518	73.4975	55.9613	66.8547	74.3208	74.5544	71.6614	68.6617	69.7936	69.9141	72.2827	107.118	61.1827	60.159	71.6362	51.2211	86.8665	68.8274	74.3405	54.0472	71.9429	73.5898	96.7048	79.6154	75.1871	65.352	36.8499	82.2148	78.9516	78.6936	68.7494	80.4264	69.6808	96.1745	69.1163	55.0536	88.8445	87.6822	67.8379	128.513	84.9874	73.901	65.42	81.3052	62.7763	67.1475	68.3653	67.5266	75.3204	74.4918	74.3777	85.3643	84.8724	80.2643	78.2599	103.3	68.6443	77.4297	67.1199	64.7861	72.5695	78.8515	64.6554	99.2642	80.1166	62.819	65.8367	73.3456	95.1665	76.3185	77.3312	79.8737	92.1041	79.3994	93.5886	82.8385	59.0759	61.9512	67.7647	70.0904	86.811	89.2109	86.4153	75.9658	97.0704	77.7507	76.0523	80.7062	83.2689	67.6305	79.0182	76.4075	101.932	47.8531	72.0428	90.628	84.9904	70.8415	72.7315	120.2	85.6679	80.0856	80.3104	72.5461	82.3024	88.7397	79.9133	95.5604	75.6758	78.8155	86.7842	73.7152	87.8925	77.5032	61.5059	75.23	69.8384	53.9712	91.4072	74.3808	86.5917	73.7611	71.3861	69.724	75.5142	73.382	65.218	61.802	73.4207	140.704	70.1857	96.4886	66.326	87.1523	80.9179	80.3061	81.1643	85.3419	67.9409	62.8107	70.4916	81.4701	85.5591	72.9477	74.2615	92.0445	68.2908	76.9182	76.8088	75.0654	77.0962	50.1938	74.2614	87.8617	73.6284	83.6141	80.7058	79.0887	84.6707	78.4678	90.4708	79.1829	73.5338	82.9732	83.1634	93.0981	78.6662	73.4603	92.0698	86.4668	74.7244	97.4293	70.2351	80.0742	70.6429	82.6589	80.8715	69.1885	76.5873	64.4264	74.595	85.6442	54.9698	79.3243	69.2351	74.4613	73.2752	88.7911	79.2025	67.6321	67.1086	67.9447	98.0425	71.506	63.2358	66.0903	82.1915	71.3111	56.6604	77.3451	71.2484
YDR239C	YDR239C	chrIV	-	941057	943420	nonessential	28.9502	21.6931	22.7517	16.5357	25.3845	19.241	23.2955	25.9629	21.1333	22.8823	16.4133	22.0032	19.1592	21.2668	20.7851	21.8183	18.9432	24.9708	27.3964	21.1223	25.9113	23.181	21.6773	19.8366	18.9025	34.0307	16.8621	22.6174	23.0268	16.6145	26.8279	25.4032	17.8606	21.8006	29.3527	29.6046	17.0547	16.0924	17.1617	28.891	17.0017	16.8257	19.4378	26.9042	22.8484	27.7008	23.5023	17.6821	23.1478	13.8973	23.7753	42.5274	18.3708	20.6355	20.2627	17.4084	19.0432	23.4896	19.3262	13.5368	17.5486	17.0119	21.1573	18.8	19.5576	17.8375	17.1877	13.7397	20.8262	17.7356	17.6263	12.8325	19.096	29.4465	20.6629	15.7007	29.6033	19.9256	15.4586	30.0558	20.0167	18.695	20.0853	21.8489	17.737	20.2077	15.9597	17.4744	15.9897	13.1885	16.2415	27.9328	22.1935	28.4682	13.9984	31.0298	13.6213	24.6662	18.201	18.9465	16.2213	22.9426	16.2087	23.3921	18.5109	24.8157	21.987	24.2462	22.2971	11.8478	20.7484	15.3362	22.0165	14.0685	26.4408	25.196	18.1451	23.2241	16.4529	18.8189	28.2189	12.1424	20.2482	23.9198	16.5759	19.8809	26.1087	13.6385	21.795	19.6085	21.3127	17.3631	29.1949	14.9968	13.5732	32.0452	28.5219	23.9428	24.9352	23.1015	24.352	22.3045	18.1268	16.3203	25.7076	23.6772	21.096	26.1354	21.6082	16.2016	23.6063	23.2551	25.3669	25.6867	19.324	25.4044	18.0262	18.5084	26.2807	24.4345	31.4455	19.9023	17.7685	19.2556	19.8882	25.2013	21.1259	15.309	19.7953	23.8072	15.8072	28.3261	18.3125	23.7047	13.991	11.515	22.3654	27.4405	16.4336	21.1533	16.4415	23.4215	19.3489	21.2252	27.1106	19.2444	19.3675	26.7982	18.2459	20.7811	25.7968	15.3643	17.092	18.0787	14.1347	25.6449	19.7697	24.6801	29.2946	19.2825	27.6179	17.4027	18.4048	28.6919	11.796	29.1038	25.1557	24.1696	26.5615	17.534	18.1503	22.5413	18.4492	30.6333	16.3318	26.1396	14.1624	16.8412	26.0391	22.4646	20.6588	11.4772	29.3056	24.8317	13.7251	20.6816	18.0884	22.426	17.6614	20.9933	19.8434	19.5628	27.4399	18.6863	17.031	19.889	22.2232	16.763	13.6085	21.5427	19.6129
YDR240C	SNU56	chrIV	-	943674	945152	essential	24.2009	35.4653	11.9124	13.2289	13.7506	17.355	28.0476	24.7708	15.6312	26.9477	16.4911	18.103	12.4061	19.5365	18.3866	24.9365	30.6748	21.8089	22.3221	23.8392	31.8335	27.5974	22.9818	23.2439	24.2155	23.8922	19.4573	21.0277	25.1283	18.7887	21.6483	27.1671	13.0685	18.5069	32.8231	26.1187	18.0449	19.321	13.172	21.5828	10.7574	10.5834	13.0188	17.0642	17.4948	16.2771	14.6357	16.6185	14.4964	12.3967	14.5304	32.3777	18.516	15.7773	18.2176	10.3521	14.063	16.3241	18.4101	10.3612	13.8277	13.0431	18.8752	12.0784	10.1114	14.8306	7.22593	11.1135	16.7042	14.1888	13.0966	12.7642	10.9684	25.6683	17.0814	12.8947	16.6194	17.3735	16.2469	34.2123	17.2491	15.2445	11.1965	14.7063	6.27388	15.3154	11.3424	16.0836	9.75141	13.8609	11.7179	18.1793	16.8928	17.3466	11.2169	23.8815	12.48	13.7604	17.8629	13.8228	15.2766	17.1094	14.7963	21.7713	18.7286	24.4822	16.4779	15.6503	25.3829	14.6639	17.5159	12.4728	25.0452	13.353	30.1826	29.869	9.82032	15.9062	15.6634	16.1437	19.7524	11.8439	16.439	14.7347	15.3498	19.4774	18.1823	12.4487	26.9587	15.312	15.8731	12.9014	23.8821	13.3203	15.575	27.7698	22.3978	17.1849	17.4632	31.8448	34.5379	13.9684	14.3352	10.5477	32.0237	16.3469	15.8429	19.3845	19.8273	12.8878	21.0455	16.7233	21.5704	15.9133	12.8622	19.1232	16.3668	10.763	28.237	17.3499	22.7033	20.1493	12.8635	11.9963	18.565	18.3593	16.8136	12.7451	12.1094	37.3018	16.7746	18.9471	18.2522	30.7854	16.1718	12.5827	17.518	23.6219	17.6981	17.9758	15.6677	23.791	21.0266	18.5363	15.4893	15.7375	14.2584	20.3037	18.4233	16.9967	24.8754	11.6362	13.195	12.956	15.1702	21.5578	17.7199	30.0691	24.3297	14.7322	23.7981	17.0229	14.1587	20.7585	12.763	22.9647	21.1382	10.5772	21.2435	15.1482	14.7146	26.8756	16.5522	26.4531	13.228	20.9301	14.3622	16.4171	20.0751	14.8231	19.553	13.7729	15.0991	22.7287	12.6734	14.3869	12.7425	23.3689	20.7287	20.7505	18.5377	23.3585	26.8943	15.1642	12.7509	15.0867	19.8833	14.8987	13.4031	21.5442	18.9196
YDR242W	AMD2	chrIV	+	946807	948456	nonessential	14.9005	18.1256	18.7837	20.2797	20.1299	12.4757	23.8881	23.4812	19.3377	24.6191	19.5532	15.3691	21.9417	12.1509	13.7371	24.0751	18.3926	17.4002	21.5587	22.9603	18.2494	19.1534	16.3023	20.4962	20.2935	24.3972	19.5932	15.9571	20.805	17.3933	16.1615	17.177	9.21861	28.0352	15.7283	22.3904	12.8265	24.8453	22.0061	18.0424	19.0144	8.11202	17.211	30.6964	16.2603	17.6256	13.9696	19.8657	16.3406	19.2691	15.3056	24.5429	19.6049	11.1558	21.9296	9.14671	13.7248	17.2312	20.8413	18.055	26.7357	9.20654	16.4727	29.3659	16.0046	15.1942	17.754	12.0263	24.3142	21.7463	23.2746	9.78287	15.9436	21.4396	18.1585	11.6849	13.8546	19.5955	17.0727	20.2665	21.2925	18.426	22.1566	14.6905	11.9884	20.5503	22.902	21.3863	19.3932	16.6646	26.3524	18.2819	12.2268	24.032	26.074	23.4888	19.4448	20.7799	20.5421	18.7509	13.4238	18.763	26.1595	24.6493	14.2878	22.5506	19.5933	18.4432	21.6406	8.69528	18.2582	9.11104	14.2633	9.08032	18.9734	15.0485	16.4115	21.9227	13.4473	22.5915	20.1408	9.60973	9.2686	18.8909	13.5198	20.7868	18.8878	23.0988	19.6057	20.5613	19.1287	24.8409	21.5569	16.5749	8.68025	21.4319	23.8968	27.4644	23.5754	19.9494	19.3456	19.1357	20.9586	15.8874	20.2898	28.0297	15.6237	23.7807	29.1575	11.7879	14.7853	19.7852	22.9461	27.267	28.128	16.1674	22.2611	13.7909	12.9087	26.2871	18.1747	13.3332	17.5105	26.5561	18.9779	18.2205	18.2144	13.7345	23.6795	17.7457	13.2806	21.5791	20.3989	18.3137	10.6761	9.72159	23.5245	20.0009	14.8249	15.5401	17.6874	18.4485	23.9296	15.1567	18.8736	14.2999	22.6895	16.8707	23.163	16.2477	18.8255	12.3506	22.0718	10.278	17.5776	22.6061	16.5925	17.6156	18.1391	18.0079	20.9379	16.9503	22.9744	18.9431	11.4265	22.3518	18.3291	21.8998	19.9396	11.9576	17.4024	18.1566	14.4373	23.1407	20.1997	17.6687	9.6553	17.5575	13.5281	14.7895	16.2307	11.3666	16.9786	17.5054	23.4967	22.5887	17.418	19.4078	16.0517	19.9442	16.3501	14.0986	19.3863	20.0845	16.986	18.6279	16.8058	21.479	13.0367	17.6651	17.765
YDR243C	PRP28	chrIV	-	948518	950284	essential	25.6327	29.8366	16.1386	16.4321	17.742	18.0468	29.0976	34.1359	25.605	31.3849	16.1912	13.8197	17.5474	17.3297	18.1285	29.0811	28.2801	34.5639	25.5857	35.6501	31.5353	30.8799	19.7544	28.433	24.8073	31.1321	22.2875	28.0159	27.5905	15.2324	25.9452	28.071	13.4135	24.1297	27.3305	18.3356	17.4724	17.9523	16.5958	31.8819	15.7122	11.5206	23.6496	24.4593	18.8646	17.9034	16.0381	17.7659	18.6265	13.6912	17.4207	43.419	21.574	20.7079	22.5457	20.5568	11.2606	16.4621	18.7568	13.1563	20.0837	10.7346	19.1383	19.0356	12.303	16.3936	12.8074	10.9742	17.1056	20.8673	18.0316	11.6199	16.9357	34.6735	17.3379	9.41178	15.1456	21.2067	17.7611	34.8593	18.4104	20.2775	15.2604	20.3063	10.2995	18.619	17.0352	19.2841	22.9744	14.7979	22.75	24.8385	15.9806	23.6548	16.0188	28.1922	15.2904	26.817	15.3269	20.3113	12.5156	21.5445	16.1901	26.5277	26.1892	21.569	18.6167	21.5479	28.6587	12.8881	22.6393	11.1583	26.7316	10.7779	30.8276	33.408	17.3982	27.2762	21.2035	17.8721	28.1008	12.4378	12.1381	20.7449	10.8997	14.9304	25.0588	21.336	31.9547	19.7783	21.9004	22.3925	35.7395	13.9032	13.406	30.2123	32.4752	20.7335	24.8406	35.1329	32.5258	28.3013	18.2245	10.905	33.2889	27.1767	21.0679	23.6251	30.3104	13.7119	20.2023	24.9384	33.2814	24.0464	28.5743	21.699	23.8384	16.1816	25.8595	28.29	28.4108	17.4298	16.436	20.5667	27.2415	24.8227	22.1595	13.0911	20.8528	36.4684	15.3883	26.9209	18.4609	23.6206	11.3462	10.8185	21.5207	20.8774	16.3066	20.3078	18.9584	28.7205	25.8141	20.3503	18.5293	13.3526	19.2242	26.4571	19.4427	21.8972	26.2463	16.9785	17.2042	11.595	17.1895	29.4863	19.7626	24.1379	23.752	19.2617	28.8266	18.9293	19.1581	25.3488	14.2531	25.0739	22.4592	21.738	22.4964	15.9117	21.548	38.0586	20.7013	29.767	21.3644	28.033	12.465	16.9154	22.1247	18.9123	17.7067	9.31103	25.088	20.5903	16.9326	21.7686	21.0357	24.3894	22.5147	21.07	23.8105	21.4863	26.7277	20.8758	16.5158	17.5518	21.8178	21.0399	12.2747	21.0817	19.7309
YDR244W	PEX5	chrIV	+	950563	952401	nonessential	52.993	52.8303	39.8554	53.1665	27.7627	33.6836	54.5855	64.9651	37.5417	49.7818	33.0548	37.7597	48.8469	32.1972	31.5137	50.2015	48.7212	63.5582	49.2084	54.5337	66.4032	47.5493	42.6108	46.6595	40.4164	53.8159	38.3416	45.2248	50.4841	40.6719	49.3931	50.8974	29.3894	51.0078	48.8897	36.2123	25.5863	53.3309	41.4901	49.6011	41.4837	30.8807	35.4339	55.217	42.6238	37.0145	47.1736	54.0534	37.0316	46.8041	44.7953	71.939	46.1382	40.2762	43.9342	33.8332	24.2844	48.5649	48.3061	30.3779	51.7645	21.9863	46.4922	47.7941	49.2378	41.6813	46.8106	26.0755	43.8293	50.9061	42.9557	27.2237	35.9436	59.8431	33.6865	32.6815	40.5081	39.9364	37.8988	47.5199	62.4201	47.0817	49.1957	42.5258	37.435	59.8588	53.0535	43.6343	61.6656	35.4282	49.4306	53.2643	31.6275	52.3563	52.5021	60.8354	44.9043	51.9241	48.1387	42.4748	21.2804	54.38	59.8544	44.41	53.5526	67.501	37.352	50.2018	48.2994	21.8046	39.1811	26.608	42.8722	26.5343	46.3397	47.7483	47.5344	49.4167	40.3682	43.7595	53.669	23.6337	29.9074	44.586	24.0723	35.8519	50.0294	50.7738	45.9162	40.7155	39.0405	45.644	49.8163	38.8456	24.9699	53.2993	48.0692	52.4652	47.925	48.6975	45.1295	52.7072	41.0256	34.7346	46.8886	51.0694	41.2362	60.4124	46.3701	21.2471	40.5921	50.0564	56.7763	53.0766	51.104	43.9575	48.786	37.6277	46.4666	54.7096	46.3694	34.6798	56.8445	50.17	49.6739	54.7812	39.8335	49.7651	49.4838	60.9838	45.2681	55.1464	35.0886	47.9244	22.8987	23.274	44.9927	44.367	44.9895	57.6598	40.8146	40.8243	46.9362	38.2668	46.9943	35.0472	38.6291	39.4935	61.784	37.4265	48.2581	48.536	42.3231	21.7326	45.6993	47.5944	53.3961	44.8313	41.2141	40.2117	49.4751	35.5543	47.9169	51.5069	21.9799	47.4945	40.2554	39.0634	50.5913	28.9364	44.4893	61.1598	40.7731	47.637	36.9707	48.0872	24.1218	45.4009	43.1805	37.5427	41.3577	23.7303	42.0786	44.6763	43.472	42.7942	42.4663	49.5128	71.8657	40.7184	49.8909	35.452	46.2955	40.4148	38.2052	42.3546	40.084	45.5832	35.53	44.4454	40.1666
YDR245W	MNN10	chrIV	+	952800	953981	nonessential	182.436	189.111	114.184	136.12	119.734	105.609	191.984	190.187	141.592	198.376	128.351	114.818	128.324	113.369	123.865	184.554	206.144	194.282	170.51	200.959	171.408	183.338	125.685	188.182	180.454	164.927	124.017	209.657	192.298	122.186	152.868	191.957	109.729	151.668	158.743	172.908	106.087	149.057	127.537	167.926	137.845	87.5216	167.521	119.532	122.682	120.578	127.656	143.996	138.671	128.04	123.061	265.879	155.931	145.358	127.675	141.524	104.388	125.688	129.349	95.9573	152.84	96.2683	150.117	162.046	119.59	132.625	118.869	94.3142	127.91	154.32	150.697	97.0758	118.797	186.612	140.596	106.108	125.629	157.957	141.19	202.323	129.489	150.705	169.438	135.063	86.7542	118.53	161.123	154.933	124.693	135.356	151.198	153.054	95.3983	130.139	143.237	164.457	138.876	134.691	154.398	133.58	105.205	146.834	153.6	168.218	150.37	126.742	128.559	146.392	200.92	103.057	144.397	93.6523	195.337	103.979	241.535	227.79	92.3203	148.601	149.884	148.594	173.516	113.387	97.7272	152.152	98.712	144.584	156	150.109	205.806	135.268	135.694	163.276	171.492	130.591	101.883	159.921	162.113	144.585	155.323	209.08	196.921	152.437	154.972	86.8362	203.697	157.846	147.504	161.798	149.031	93.8259	149.873	143.245	151.329	129.707	174.988	150.036	144.314	101.836	155.571	153.058	153.803	145.057	124.156	153.423	162.203	134.73	129.714	93.6686	146.956	216.429	115.861	170.908	125.579	168.821	100.071	101.467	151.851	152.044	122.427	105.712	125.967	157.082	138.823	122.836	138.72	113.783	139.261	172.204	155.919	131.493	139.026	108.575	142.549	85.0095	134.177	162.293	146.265	180.982	145.135	138.963	174.943	131.084	145.533	152.382	91.1522	159.116	178.391	114.774	152.841	117.997	133.436	193.176	129.413	159.718	147.409	168.518	93.9485	126.779	138.651	142.233	138.009	99.9811	125.695	127.017	140.527	133.773	149.745	160.216	152.936	135.023	149.703	152.029	175.163	129.471	115.621	117.636	144.914	150.77	101.468	139.976	128.777
YDR246W	TRS23	chrIV	+	954288	954947	essential	86.7401	71.9037	173.031	148.94	149.309	123.349	80.7474	73.6747	153.27	79.0215	106.388	155.097	146.802	87.6692	89.9753	81.2641	64.2585	62.8536	105.073	63.2672	55.126	76.8062	120.328	93.1834	63.2369	102.081	129.14	75.0155	64.9223	105.965	112.463	65.9019	75.3176	125.936	88.0154	107.69	69.4728	133.272	134.374	104.271	124.424	82.2832	98.5755	161.318	161.147	134.677	166.223	113.086	105.832	124.545	144.942	189.836	116.557	103.955	131.571	78.9829	66.9613	138.108	132.813	143.605	119.513	67.287	125.667	119.055	131.42	104.963	161.916	67.6012	154.384	124.555	130.185	86.3914	147.599	174.5	108.136	87.177	175.963	78.9993	112.198	42.6451	130.421	120.308	123.89	95.7625	162.531	133.236	137.607	120.969	141.729	139.886	133.49	152.633	85.6193	156.525	117.704	97.4419	133.416	131.976	111.293	146.487	68.0047	145.946	128.842	91.4115	121.686	135.703	127.285	146.083	61.9812	64.116	130.463	68.5112	63.8102	79.1288	63.3799	53.5546	157.547	114.674	123.287	139.05	109.432	61.6582	71.2709	145.937	73.9145	129.143	122.423	135.779	73.1526	140.793	141.331	116.416	102.789	134.198	71.6831	92.7585	81.0553	156.877	114.528	45.2024	64.7938	143.12	120.586	153.768	58.6409	114.234	88.1684	104.964	107.631	62.1616	89.8323	128.195	110.642	99.4654	98.5284	106.028	152.231	127.706	59.7463	134.377	135.802	83.9283	121.036	137.866	132.314	137.212	114.137	163.769	110.655	39.3728	117.835	103.753	110.702	75.0733	67.9401	69.3961	138.277	125.915	113.233	144.86	127.603	86.4187	110.527	129.325	118.376	49.7689	105.89	75.1071	115.35	103.573	115.615	135.22	115.458	82.4505	114.709	102.033	99.1702	63.433	102.544	123.202	116.764	97.3302	119.848	105.445	72.6462	99.3157	73.1873	161.444	116.102	76.0461	120.026	59.4387	124.467	89.958	118.303	82.6451	103.473	137.761	106.539	101.58	110.417	65.3991	150.964	132.18	143.775	115.985	125.03	89.4861	90.4127	114.869	86.5137	90.4246	102.278	129.528	121.238	144.145	94.285	127.596	88.5101	113.716	109.61
YDR247W	VHS1	chrIV	+	956013	957398	nonessential	35.5416	160.718	139.231	227.306	63.5167	79.2714	133.287	207.148	134.789	138.153	153.446	61.0617	170.098	44.8942	41.6446	116.148	88.6122	190.104	131.383	218.675	183.458	89.3625	107.777	127.72	133.121	106.819	197.08	121.41	100.215	148.446	146.327	104.887	88.8872	226.667	30.3452	35.157	76.7786	176.556	185.763	107.564	172.261	56.7039	110.489	163.672	121.878	112.692	121.932	181.069	91.0438	186.383	103.2	132.327	114.94	89.4645	135.268	62.9366	64.8912	101.289	147.846	109.597	208.786	89.9224	92.4145	260.177	104.366	118.531	98.8221	88.6218	193.494	254.559	231.894	80.1759	88.1833	105.692	87.438	65.2487	92.2451	91.0229	105.316	24.0351	212.059	100.112	246.33	100.476	92.3106	178.754	278.362	243.909	173.032	135.843	243.735	204.662	56.2751	210.226	278.687	140.379	237.622	168.982	131.112	163.543	59.9239	195.712	203.165	91.1685	100.113	77.9644	93.0541	191.283	134.224	57.0647	157.585	56.3983	120.188	57.024	103.78	79.4138	137.175	209.639	124.709	221.876	167.07	70.571	52.23	194.497	62.2661	191.438	209.578	235.081	93.4394	142.837	138.974	195.926	150.356	124.832	69.6109	107.476	105.932	243.87	197.074	85.7348	80.8007	181.972	176.741	99.2702	104.415	198.454	108.112	193.501	196.211	62.0622	34.5783	158.559	107.982	284.811	296.59	84.636	169.869	88.0709	22.6695	235.461	161.443	34.9157	190.028	234.064	199.485	172.679	127.645	117.334	177.117	49.0188	133.485	106.503	132.074	20.1323	76.2216	73.2057	119.78	91.8518	121.392	60.2873	135.129	85.2968	115.772	96.2833	158.766	41.8509	178.432	95.2744	152.185	150.016	60.5976	70.3832	140.761	82.6764	140.888	137.269	170.237	13.4942	57.6517	129.08	131.191	115.046	188.702	170.367	51.3754	92.6911	88.6499	92.0424	73.1863	54.1431	163.598	137.294	125.015	71.4643	185.421	108.081	61.2528	159.638	67.6265	156.12	123.839	72.2229	94.5441	105.503	191.537	163.048	122.688	123.409	138.618	96.0477	48.3592	50.0716	110.333	127.668	109.478	107.231	85.4801	169.391	81.376	92.7718	133.7
YDR251W	PAM1	chrIV	+	960614	963106	nonessential	43.7552	98.9599	70.6839	104.465	48.0585	35.8463	94.1664	126.72	53.1633	96.0975	88.1542	43.4233	72.3402	43.8844	48.6154	91.0891	74.6421	88.1452	95.1242	131.383	121.871	75.378	72.1404	100.833	80.608	81.2127	105.284	91.7667	83.0467	90.313	85.9065	77.0537	57.0416	109.078	44.8662	54.8261	46.7079	93.5838	111.044	70.3935	90.4596	39.3427	70.7355	86.9287	64.2362	64.3176	62.6865	92.2789	61.2367	90.3001	57.804	93.1579	63.1276	52.558	80.5407	38.2247	43.9429	72.5892	70.093	59.6906	110.459	45.5749	85.045	126.592	58.9466	82.9403	61.1857	50.6792	101.372	116.012	116.879	59.3664	62.836	66.8605	58.9024	39.0756	59.8622	82.495	80.0128	45.4139	112.146	86.0349	124.662	80.2195	53.8291	97.1948	116.47	118.566	109.938	71.0033	120.605	106.288	42.8295	96.0158	126.327	93.7541	104.335	81.2703	79.5402	96.7897	37.4072	99.3954	108.497	74.9883	85.7678	55.9726	75.9548	92.404	93.389	39.6648	88.8983	43.1474	88.3331	45.7904	66.4998	69.6066	72.9454	86.5912	92.4365	106.811	90.2079	37.634	38.2552	89.5551	53.4701	95.9568	84.6056	119.174	66.0038	66.1503	83.0651	104.433	91.6294	58.3749	44.5579	75.5395	64.357	109.294	96.2942	61.8665	63.2019	82.9192	98.0419	65.4745	79.8251	98.1358	73.7376	111.627	92.3726	33.3341	54.9259	90.003	58.444	123.034	111.731	62.4025	87.905	49.5268	44.4879	108.553	81.7296	58.4939	109.62	115.961	98.4733	92.2677	86.0412	62.557	103.506	69.1445	76.6895	65.5063	78.5025	39.8214	46.8467	40.8172	80.8267	79.6221	92.6816	48.6376	76.657	72.2873	85.5325	64.1579	85.884	42.8348	93.8618	70.073	98.2287	85.5999	61.2758	55.1144	93.8774	36.9677	103.783	65.9859	78.3209	35.6988	54.5013	78.055	70.2272	73.6329	95.5847	89.9223	48.9437	54.2269	70.5347	64.2723	71.5411	47.2291	97.4403	100.155	72.3403	61.2399	94.3238	65.0043	46.1494	80.9672	70.8386	92.9679	81.1299	44.6112	53.9514	70.8408	104.489	93.6652	96.0529	76.7567	76.9554	59.999	42.2622	53.0466	76.5575	79.5388	66.906	62.5999	61.6183	89.8138	53.6855	65.6416	74.7602
YDR252W	BTT1	chrIV	+	963412	963861	nonessential	52.5696	29.0861	25.5712	28.3662	25.8095	23.5377	33.4172	34.5223	34.204	24.0199	25.2907	21.2243	38.308	19.278	21.6009	27.4811	24.8648	32.707	30.2257	26.6732	25.8003	31.8603	30.2052	32.2636	22.031	34.776	32.6192	21.3689	30.3232	32.3378	30.4472	34.3776	17.5664	33.6589	36.4421	34.739	13.7302	27.5849	34.2513	44.2923	30.375	20.3548	24.8606	46.3189	34.1082	28.509	24.9614	34.3669	27.0712	31.3961	34.8668	53.4203	28.7935	28.5855	23.3325	19.9742	12.0592	35.5406	36.3586	34.5622	29.0838	12.716	20.6591	17.1718	30.0414	33.3774	29.1385	11.4823	29.055	25.4437	26.0321	16.6131	29.7447	57.9221	29.7116	16.701	31.2936	14.7338	27.4569	21.2588	22.1532	28.0329	17.5672	27.4204	24.1759	26.6719	30.7419	23.3273	19.7077	29.2762	24.0753	32.0593	18.083	33.4146	23.1917	36.4473	28.5125	26.0975	31.7094	37.2871	13.6789	38.9154	25.7386	30.195	30.3974	38.9132	30.7168	46.2118	26.112	11.3189	29.2948	8.86205	25.0396	11.1667	23.9165	20.2523	32.1052	36.0126	24.0058	20.5798	36.0412	16.2302	10.7055	36.6598	12.7395	25.8301	34.0908	29.5481	31.1611	32.313	36.4285	27.7586	32.6941	27.4899	12.2824	36.8701	51.1136	34.1725	35.8289	30.2871	27.4252	32.3414	28.9307	22.7414	34.7057	30.2154	21.7767	23.6249	27.0914	9.62339	22.4735	32.2052	26.7869	39.4731	37.4388	33.8733	43.0479	37.1628	30.5632	34.2579	40.5995	25.4752	21.7159	26.5227	25.33	37.8861	23.2273	46.6992	25.443	34.738	25.0449	38.9967	20.3783	20.9926	9.45937	11.1817	30.8867	32.8322	30.7779	42.5421	27.3096	25.1813	42.4537	32.1616	38.349	11.2207	23.3705	32.9925	23.8444	22.9292	33.5807	28.1773	26.5445	13.1991	22.9686	35.1807	27.1568	26.9329	39.742	28.079	40.2902	18.6938	27.5956	28.746	11.875	44.3688	38.0744	39.1933	36.9633	17.5557	28.329	24.4963	38.4744	43.3775	40.1887	27.3872	11.9981	24.0108	26.8549	22.898	36.6563	11.8508	32.76	27.5181	20.9402	25.0456	21.1754	30.9049	28.5084	40.3814	25.9625	28.992	24.3754	28.9026	28.0031	28.3275	29.451	28.5613	24.4538	28.8062	28.3254
YDR253C	MET32	chrIV	-	963990	964565	nonessential	29.01	28.8749	25.1609	38.5789	15.578	30.5082	27.2582	24.9978	25.1679	32.3206	31.6081	15.9624	28.3603	18.5751	21.6671	22.1147	28.6748	18.0202	23.5312	21.4376	18.4863	32.3903	20.1558	42.3799	23.3669	24.6934	35.6612	21.3442	24.7595	26.3539	24.7694	26.8742	18.5509	39.373	26.1487	28.4777	10.4531	30.45	47.1931	20.3431	36.1563	12.9949	37.2088	25.1726	20.1651	23.5203	17.9769	28.5977	30.2674	43.818	19.7125	51.8586	28.2106	24.4594	28.6399	18.3719	19.7414	17.1409	26.1452	17.2896	44.69	8.79964	13.6901	42.9588	16.8122	26.9453	36.5141	11.8223	34.433	45.18	24.624	22.684	17.8988	35.4147	14.4991	21.3384	13.749	18.2073	23.4017	23.5078	22.7716	29.9108	44.2151	14.0382	20.3425	29.3829	54.6545	33.9732	22.597	38.5699	44.6626	31.7725	16.6023	30.9627	59.2423	24.302	50.9338	28.4904	32.9232	27.4669	15.0211	38.4675	43.1233	30.3282	20.9576	22.8138	16.4459	37.4277	24.3132	15.6194	33.1623	12.5113	17.4731	23.011	10.6982	21.6852	22.197	22.6334	39.3879	32.7014	35.1836	10.5623	13.2233	33.4837	21.4536	27.4748	31.8913	41.6889	26.4977	27.6696	33.9358	37.0206	30.7015	31.5857	16.2249	28.2081	32.808	33.4483	43.4569	26.008	26.8015	23.1457	33.4511	20.2217	20.6914	38.3005	19.0574	34.2833	33.3672	16.4661	14.5175	31.7752	23.3652	34.4413	35.0605	20.934	31.3318	16.6966	25.0527	36.9076	31.3742	15.7772	25.7524	48.3146	32.2605	37.5643	29.0395	26.6815	36.85	25.261	29.5334	26.2721	26.6761	24.319	17.1006	14.0296	15.9418	16.1241	21.8883	18.3649	26.7064	20.4181	20.4464	21.8254	26.5568	13.3975	23.8377	20.2507	22.5036	24.794	19.4761	29.8101	22.639	16.4873	33.4962	31.5447	29.9029	24.0686	18.4433	30.9914	27.613	20.2505	30.0781	26.7042	14.7362	32.1357	19.5632	18.2262	26.4093	13.6921	28.6333	18.1983	29.2854	34.0017	37.8392	37.3244	14.0181	35.9485	16.9459	22.7798	26.61	15.9651	29.9697	18.9313	35.545	39.7744	28.7806	30.4594	66.5445	27.536	19.236	18.2545	27.8554	32.4016	20.7463	23.8057	25.0436	31.3224	23.5585	27.7181	30.8526
YDR254W	CHL4	chrIV	+	965113	966489	nonessential	28.6609	27.6749	16.2495	27.2822	16.5301	9.55056	30.4832	38.0613	17.1272	25.3979	22.8987	14.7434	17.0883	39.7546	21.1228	22.2557	23.6515	28.1674	18.8056	27.923	24.9709	25.5262	17.6211	31.0436	22.5097	19.8731	28.0172	26.0709	30.0587	20.9046	18.4302	30.0458	28.3573	24.7938	23.4786	24.0005	25.5962	23.7047	21.1132	17.8122	26.8504	26.7335	16.9391	21.7369	27.0686	26.2513	15.5592	20.9767	25.0843	29.0069	20.5321	37.7339	24.4341	16.7267	23.4835	14.7075	26.4975	16.9281	20.5038	15.849	29.9972	27.4251	22.3728	31.0755	14.7114	23.4871	16.3786	30.09	25.5965	27.9945	19.9953	28.8607	14.5334	33.8331	16.8111	18.0722	14.5181	34.2967	24.2271	29.2133	20.3029	27.3559	27.5194	16.3781	12.1632	21.7299	36.8565	34.493	27.7128	19.2806	31.4787	23.9493	26.9803	18.4842	33.8216	17.0734	24.9512	17.3131	21.5319	17.4022	22.5403	23.1281	29.2251	30.845	16.7491	16.611	19.005	21.3839	22.2295	32.4004	22.7742	28.6907	28.4092	26.5507	18.1678	22.0625	15.314	16.9953	25.9126	22.8313	27.1305	30.8529	25.6305	24.1724	43.7946	24.4571	14.6616	36.299	22.0684	25.6923	23.2515	25.0591	20.4272	20.487	28.9109	24.1533	21.3777	27.4169	24.1704	23.1985	30.9448	27.3665	22.2752	20.1514	24.109	23.038	19.7525	14.9662	24.1594	23.9781	19.4615	21.7017	21.3883	32.364	25.831	13.6509	19.4222	11.1964	27.5504	33.5572	21.6578	21.9656	26.2717	31.377	32.7391	24.8436	30.1558	16.7153	31.7601	37.716	23.8893	19.3593	27.2498	23.1228	34.5986	35.8507	21.1759	17.0221	26.7793	15.7735	22.3718	20.6118	19.6247	15.2018	25.1138	24.2675	25.0316	18.1241	27.4154	24.7159	16.9989	19.2581	20.5154	25.102	30.1848	17.8289	22.616	25.9065	20.1914	27.2762	23.2469	20.2278	31.2978	23.8408	33.9748	19.9097	22.4621	16.6006	15.7854	26.8068	30.518	23.6828	24.1984	21.4442	27.2021	20.7093	33.5111	20.4008	15.3729	25.6902	26.8877	35.7599	21.3651	16.1926	28.1024	30.9432	21.3691	24.3108	34.7808	20.0905	19.8097	24.8074	25.6743	21.5874	19.6582	19.9624	26.5634	27.4575	16.0568	18.6897	20.4841
YDR255C	RMD5	chrIV	-	966557	967822	nonessential	21.003	40.7154	35.3318	54.4598	27.5207	25.9066	40.99	48.0459	41.4827	48.893	38.9995	28.729	50.8925	22.2817	20.6913	40.1435	33.5478	42.4566	45.8261	35.8699	50.0844	35.5665	43.128	43.566	27.3269	44.2066	45.113	39.3479	34.3775	44.7481	44.8713	37.3818	22.0393	54.5164	17.6409	22.2769	21.3676	51.604	56.069	37.6132	55.4518	23.8932	34.1201	50.4902	39.3634	30.4344	37.5036	43.9851	26.6284	48.5222	29.365	48.2116	34.1193	24.9478	46.8672	17.6803	19.3366	39.9524	44.2112	40.3629	48.0965	18.3996	40.7241	57.5991	29.2613	33.808	42.284	22.0348	55.1704	59.3959	54.4792	23.089	28.6116	43.4414	35.3008	19.9932	28.6266	33.1267	40.3751	11.3621	64.7149	37.4359	61.0572	34.8942	35.313	56.3208	55.0315	44.1434	49.1784	42.7053	59.9724	57.1325	22.07	62.3861	55.8849	43.3556	44.2813	49.8795	47.4789	43.2466	14.0036	54.0024	55.8822	41.844	41.6145	44.1503	33.3838	49.3122	29.3228	20.71	49.0952	17.3834	27.6866	18.3253	36.448	26.6659	37.9148	38.7356	36.3163	51.3088	35.8427	23.8328	16.856	50.4171	23.3774	48.575	41.5463	67.1357	27.3205	43.0759	34.9113	57.6885	48.4251	44.1381	19.3055	37.3508	34.1874	57.5321	41.2842	24.3765	24.427	48.5769	41.4985	36.0502	26.5594	52.6182	39.6101	43.6707	35.7229	15.6031	27.1753	38.5629	47.3804	51.5135	50.614	33.3945	41.0272	40.0859	16.232	59.2142	43.1593	22.5268	51.6738	62.2341	48.9523	50.8622	40.0987	45.3574	49.3522	23.7713	37.6609	42.7766	40.601	12.8394	21.7716	18.5796	39.1896	34.517	43.0196	41.1741	40.7408	37.1046	33.7218	33.3672	48.36	17.4848	42.2181	35.6331	49.6683	39.4691	30.8252	28.451	41.2371	19.4465	44.3808	38.1129	50.2175	15.0367	30.0397	48.057	42.7927	42.12	51.5025	45.0113	22.9749	35.1613	32.6435	39.6332	37.278	22.5618	39.2468	35.2248	36.8318	36.6492	63.9306	38.7849	22.8474	49.9789	27.5802	42.3366	40.4397	21.3624	36.9973	38.1027	48.7406	50.26	37.2793	42.1802	31.7085	33.2922	24.5233	22.4438	42.3657	41.5022	37.8436	41.9843	30.9664	47.075	31.8332	32.0392	44.0002
YDR256C	CTA1	chrIV	-	968133	969680	nonessential	21.5561	22.0187	11.9329	13.8699	12.6005	9.24151	22.168	21.0879	14.0539	23.9833	19.4261	12.786	13.6161	11.1229	8.90296	24.3617	19.249	21.2697	23.026	25.477	26.7141	24.6306	16.7485	19.1187	18.9924	26.7778	18.7209	24.54	21.4098	18.2557	20.7723	25.4269	4.30982	24.056	26.7401	23.6953	7.09356	16.2153	17.8381	23.3965	17.8295	5.84986	14.8814	21.2597	13.1809	9.0331	14.4907	19.8079	14.228	16.3724	16.8788	28.725	19.4286	15.442	17.8913	11.4607	5.89198	19.7271	14.4222	13.6396	18.3557	7.24813	18.9836	21.1986	11.617	14.9107	10.2429	7.38131	18.7748	20.0965	14.4153	8.05544	14.2088	28.2266	17.4495	12.7813	11.6665	19.9021	15.8168	18.6992	17.0709	14.1197	17.502	15.8975	13.4425	13.3908	19.6636	18.4163	18.8775	8.57926	19.6169	19.0788	8.42787	20.3788	21.9897	26.8455	20.1607	23.2928	16.6552	16.7458	4.67624	14.3462	18.7346	23.1775	31.9137	14.5883	15.228	14.7388	21.3425	6.89141	20.9418	5.73859	20.8345	7.16439	20.836	18.038	15.2612	17.2436	18.8549	15.8295	25.6752	7.00647	7.85066	15.1293	5.75983	15.4527	23.4141	20.9994	20.0428	13.079	23.1832	20.3505	25.1455	15.3461	7.89126	26.2598	25.9187	23.1288	20.0009	16.3631	21.6519	19.2948	19.5989	12.7881	24.6492	22.4684	15.9684	19.41	23.8207	6.35838	19.1411	16.5422	23.2696	24.9759	29.0782	18.0528	21.1151	10.2016	18.1102	29.0791	23.9214	21.5309	18.9808	21.3611	16.5654	20.8646	15.5108	15.0264	16.1693	19.1448	13.3906	19.1145	19.9988	14.4308	8.21377	6.2458	17.3105	14.464	21.987	14.057	16.5672	16.3487	22.3978	18.7038	18.4617	10.8467	17.441	16.6523	16.3621	13.8962	15.951	10.8192	17.4486	7.15677	16.3389	22.7584	17.3429	15.1357	18.2105	16.9989	26.9	14.8747	17.3956	25.6426	6.19703	23.2733	16.2672	13.8927	21.3541	10.9813	17.888	21.1869	15.1442	23.3657	17.5015	22.1151	5.91091	19.8197	14.3213	14.6138	20.8228	6.74333	14.7944	17.9115	18.5138	23.2348	14.9202	20.6549	26.2588	13.9835	15.3048	19.2975	17.6067	16.5926	16.1804	14.5493	17.1739	16.98	12.3357	15.9073	17.1987
YDR257C	RKM4	chrIV	-	969990	971474	nonessential	75.1292	66.2866	46.9231	46.6776	64.8	39.8963	76.7224	79.6431	56.6177	62.8607	49.9547	62.0386	52.5934	49.1053	52.7022	67.5686	64.7368	83.7937	61.1518	95.1443	93.6285	70.9863	61.2845	66.5509	58.5744	58.6549	60.7694	65.4135	57.6377	52.6347	56.6554	74.4387	36.7542	54.8029	75.344	72.4033	40.3897	51.9412	59.6728	65.8169	51.1487	36.4043	33.8141	59.4698	50.3823	46.3975	44.4421	60.2999	43.0508	47.5209	48.947	83.3197	51.923	33.7795	54.3174	29.4983	42.4422	61.6935	46.5105	43.6159	50.9734	36.103	65.7841	52.4136	41.8788	46.5022	51.3891	34.0846	56.1415	50.104	52.9115	44.0518	38.3002	88.2892	62.0544	30.283	53.8211	66.804	47.2799	87.7104	51.0128	55.4788	49.7659	65.5377	37.4881	40.1709	56.5272	55.1031	45.1065	46.5639	62.0837	57.1564	46.3084	53.8476	54.0732	74.6725	49.3369	60.55	53.8075	61.4168	35.597	56.2689	58.0996	65.6866	69.6784	60.3229	65.6903	61.5269	70.1106	39.6318	56.7646	34.826	69.8235	36.6808	71.4232	69.7279	33.362	58.0005	57.3497	52.9416	68.586	34.603	35.2034	52.3181	36.9873	53.1307	63.4899	52.3975	69.0149	50.282	62.0116	58.8739	64.2161	41.1758	34.8274	62.2429	74.3704	57.1227	63.5954	85.2005	68.1299	57.6062	48.2404	31.6181	73.5065	64.6917	49.6927	61.672	56.2572	36.5724	74.0628	51.8547	69.1961	65.5537	56.7986	67.3277	54.5145	37.6575	63.5371	55.8999	63.8148	70.8065	36.5272	52.0361	52.2117	62.1636	54.3284	43.2359	54.9873	80.6536	43.6785	77.5409	60.2766	62.7988	37.7546	29.6285	69.6675	78.5583	50.7145	60.3161	45.0908	56.2127	71.1146	68.1024	50.0108	45.2167	55.211	63.5821	53.4033	62.3192	69.2786	39.4341	55.4416	42.5556	55.61	69.5389	50.6929	50.8384	57.7855	65.4179	65.9565	47.9981	59.0156	76.3118	33.1701	67.1977	62.9275	56.0045	69.9774	43.041	64.0811	87.9786	46.6574	75.3529	47.227	56.9889	35.99	51.6478	61.484	50.4721	59.9231	37.792	40.0957	74.5782	46.2151	61.3954	57.5574	57.2896	48.2823	44.2041	54.4252	72.9221	59.8656	56.845	53.9175	53.9116	53.7771	57.9196	43.9317	61.2281	54.1421
YDR258C	HSP78	chrIV	-	971808	974243	nonessential	64.5299	286.61	526.645	316.837	243.936	308.716	226.165	305.206	525.767	264.713	241.429	166.867	239.698	52.1868	67.5893	255.893	197.112	294.462	194.65	303.906	288.697	211.952	185.379	221.667	369.113	239.613	384.572	276.765	251.581	387.717	227.497	251.143	81.1234	329.074	68.7755	53.8257	45.9172	352.774	256.118	166.669	249.368	66.7453	265.235	178.395	177.626	169.191	123.906	382.383	170.098	309.848	120.406	279.461	208.942	217.696	230.354	171.532	57.9211	144.468	243.226	141.053	402.217	59.8623	270.776	381.93	184.146	272.974	284.631	106.738	307.624	461.925	305.248	128.756	155.586	165.329	93.0232	140.138	171.877	209.274	238.369	36.116	489.513	215.971	372.895	198.77	217.083	368.228	476.295	468.562	390.92	263.791	425.131	251.848	67.8348	294.634	666.535	233.546	280.589	279.792	292.694	242.842	56.1828	267.828	276.605	129.763	180.269	196.756	106.384	270.368	269.925	68.1348	244.257	64.7171	263.087	103.19	218.2	271.999	311.228	360.61	259.041	411.975	227.893	80.4549	56.3342	310.996	93.934	489.787	290.405	557.466	199.207	259.416	171.953	376.172	257.177	290.917	80.8343	174.401	151.835	405.616	371.11	157.263	152.636	283.185	252.277	162.869	203.082	305.256	353.095	321.191	426.3	46.8253	45.4774	216.319	263.791	677.897	654.175	122.284	221.721	152.073	58.0132	502.279	265.051	21.3675	396.449	388.462	357.116	292.604	235.259	177.965	255.139	202.045	230	169.287	172.211	27.0572	86.2638	78.1138	132.511	97.263	206.794	156.339	216.513	123.764	137.251	154.182	265.281	64.3999	283.712	159.861	268.775	278.655	87.3825	146.058	257.372	67.6474	358.82	164.916	373.887	33.9524	89.8699	231.403	211.068	242.341	357.387	323.049	77.157	129.32	201.851	133.189	119.522	105.814	340.637	148.433	215.392	147.882	422.117	232.128	97.1494	305.713	143.133	305.176	202.61	94.439	260.196	121.471	403.078	224.463	247.33	294.715	535.679	201.505	202.702	50.0943	215.763	212.986	157.071	214.219	145.668	320.166	208.763	133.058	220.566
YDR259C	YAP6	chrIV	-	974631	975782	nonessential	6.84146	20.4977	22.8255	16.3517	21.3527	10.334	19.9	21.9488	22.0731	17.0809	16.3266	24.993	13.6828	5.70968	7.77999	14.2219	7.13386	12.5892	17.3392	30.2095	18.7149	16.2485	17.0504	16.8309	13.8046	15.9883	20.4644	13.8522	13.4937	15.2023	10.9773	14.0364	8.26875	20.9477	9.83469	61.6152	7.75582	18.913	21.1654	9.55416	13.2908	7.11952	18.9862	26.0268	11.7658	10.863	15.2212	17.6076	16.7767	15.7912	11.9137	21.4618	17.2557	10.2822	20.5923	8.50777	9.7906	19.3713	12.4283	25.1863	17.4417	5.75885	12.0105	13.8796	15.0655	14.3445	19.2609	5.80934	21.9342	16.2628	20.9557	9.39482	12.1055	10.1149	22.8095	14.4883	10.9064	22.8202	15.6944	10.5401	18.0196	18.5845	18.6059	15.1592	13.9085	19.3468	18.7612	19.9088	15.6033	14.8711	17.1084	19.0043	5.1423	18.6214	18.7996	11.5354	15.7758	17.9091	15.7794	11.7044	5.257	15.3558	13.375	13.788	25.3977	20.7526	26.7065	15.7843	14.7235	4.00011	11.6991	7.41821	10.8793	6.84429	12.035	12.2346	16.0686	17.0264	15.1342	15.0371	12.8444	6.07607	6.46425	17.2446	11.3522	17.5633	15.735	20.7254	13.4158	14.3813	17.8616	21.8776	13.4387	18.4399	3.35343	13.3409	7.40181	16.3655	17.517	15.6567	10.6012	14.8528	20.9443	13.0749	10.9806	16.5118	10.3087	11.7198	20.1537	4.12477	20.0816	16.9302	14.2021	15.1727	18.7485	11.6836	15.0818	17.0587	8.71813	22.4674	18.3001	21.8345	20.7983	17.5133	15.3884	14.0536	15.4046	14.559	17.3303	13.3718	12.2079	15.9629	22.1607	7.78485	8.2109	10.8174	25.2451	18.0144	18.059	17.0148	14.9392	10.7396	14.9951	13.6173	11.2264	7.94857	26.2977	14.7831	12.7398	14.834	13.4504	16.8751	15.847	5.74683	20.4646	13.4424	11.6366	6.96559	9.54106	12.1969	14.4493	15.002	13.7901	18.9795	8.90122	10.5417	11.5455	14.549	19.7616	6.30716	17.6841	17.0521	11.8735	11.9541	18.0783	14.1814	5.9889	13.8381	15.6468	9.76913	18.2245	6.77549	20.3326	29.8918	17.8273	21.1569	16.1073	17.6408	12.8836	11.1466	14.0508	25.7474	16.4132	14.3407	21.0507	17.8591	9.94008	20.1722	10.9933	11.5356	13.3894
YDR260C	SWM1	chrIV	-	976717	977229	nonessential	97.7858	71.2894	68.4145	70.3535	59.3672	69.4066	62.4442	65.6742	74.6513	65.0099	57.0413	59.1033	68.8518	61.1076	62.6303	76.9707	68.5923	42.3097	55.6071	70.649	60.7708	81.1916	55.2755	77.2114	74.3874	63.2508	55.2303	55.3342	76.7116	60.3364	62.6497	65.2984	41.107	49.3711	96.8449	99.1037	55.6043	61.5407	54.0207	67.4864	63.5594	44.1147	43.4647	86.2562	73.0956	70.7056	72.1189	65.4001	61.1528	60.4692	57.1547	116.723	74.1814	37.5198	65.1819	52.4021	43.4336	76.8564	65.2702	59.3119	57.7422	36.9731	49.9005	53.8741	60.8899	63.3207	53.2539	49.6127	81.477	62.1246	50.705	39.6727	61.0935	111.311	57.9268	43.296	80.7118	59.2636	63.6431	80.7519	53.0058	70.7951	54.0102	65.2517	58.2934	45.2785	54.2805	52.8769	50.1203	63.7891	59.6053	81.7714	58.1641	68.5931	50.8561	65.4734	53.8928	61.1021	62.673	57.3563	39.6341	73.147	60.8105	89.5914	91.0774	71.9628	68.4548	66.8808	69.4225	43.5001	68.2984	43.2069	69.4414	47.2302	64.0552	71.3864	57.3156	64.9932	62.9485	65.8765	68.1702	36.3819	46.4454	74.407	51.2187	58.4232	55.7062	55.5419	70.6255	74.7325	66.7835	52.7352	55.806	50.9005	46.6986	49.945	79.3946	59.7235	60.6252	70.5404	81.4383	69.5363	58.328	49.4686	84.4629	61.5078	45.8965	61.8994	47.0608	42.1893	64.0526	65.0468	65.8445	47.9057	61.6032	69.9258	67.6319	49.1207	92.021	75.7719	73.9916	72.4615	48.1339	54.7036	59.1494	71.5155	71.2996	70.8783	69.1943	60.8502	68.7574	74.2965	58.6636	71.2971	39.0758	38.0161	74.5369	66.4688	59.1634	57.8377	63.4075	69.6338	66.0143	70.8048	57.8933	40.1655	58.7565	67.2252	64.446	48.8631	62.6795	68.6904	67.5159	51.5195	63.3123	65.6527	66.395	75.5383	64.6937	80.6165	63.8791	60.8858	62.613	61.5292	47.1829	69.2684	68.0957	65.534	77.5228	49.0685	61.8358	66.6772	59.2081	81.553	52.8116	65.0622	49.1878	47.4702	61.7659	53.7322	56.6086	48.6893	85.5641	71.1625	59.3408	59.7407	63.0456	47.4806	51.8855	62.9346	76.355	65.5554	76.5736	60.957	57.8996	57.4409	63.69	61.2336	50.6588	71.8739	63.4742
YDR261C	EXG2	chrIV	-	977521	979209	nonessential	41.6889	44.1119	47.2544	28.3907	56.7896	23.2565	51.5166	46.0493	43.8924	42.7527	46.8145	56.5461	29.8434	42.8604	36.0971	47.0875	40.1693	39.3898	46.0308	45.5873	50.785	44.3887	36.0533	55.3465	39.4471	43.1753	42.2064	39.6584	45.7088	43.4685	41.734	41.6585	30.5115	42.4329	37.8342	46.3918	27.4264	34.3282	37.8419	39.8438	28.1947	26.2028	47.6186	47.5164	36.4093	48.3281	30.3411	29.4824	42.3668	35.0735	32.4018	90.4766	43.0703	53.3312	27.0501	43.593	29.2924	23.0074	28.0744	25.9001	30.831	27.6966	44.2024	46.6431	37.9144	38.7249	23.2065	37.2125	47.8052	51.7912	35.5864	35.0245	39.8623	49.1582	35.9563	30.1105	39.2153	44.9743	36.9192	50.3683	27.9679	39.2684	51.1164	34.8976	25.0472	34.5532	47.7792	42.2664	33.7691	33.6245	49.2459	42.0468	31.9788	30.529	44.6882	51.4028	40.664	36.8094	27.4829	32.3769	22.9217	36.0799	38.7201	58.2064	35.6974	27.4998	44.1185	40.0689	42.0379	30.9175	34.9678	22.1573	42.3908	31.4871	38.7641	40.9634	25.4804	37.3846	39.4026	43.1301	48.1766	34.331	24.557	33.3561	37.3544	36.5063	45.3354	47.0471	55.6474	34.2092	36.0402	40.3064	54.0269	27.8816	25.8877	48.1851	48.3591	39.7861	40.535	51.8743	46.659	30.0671	36.9039	25.8283	45.5589	44.2839	40.0908	50.8405	39.9293	30.2293	43.0669	38.4687	44.0502	42.332	39.8045	40.4035	42.3445	16.1418	49.154	40.2719	40.5247	42.0084	31.3807	50.1548	43.073	38.7322	41.5471	28.4366	36.837	62.544	31.4848	40.5015	47.348	56.5925	28.8558	27.9282	32.1708	46.0037	35.3087	28.9541	37.1146	50.1546	50.1466	34.8431	36.2897	29.5103	44.0711	50.8458	29.2574	39.1076	42.8813	24.9871	38.835	24.5248	40.1992	40.9383	29.8347	51.1495	50.391	41.1403	42.4082	42.3337	44.3873	39.2723	31.4212	43.9264	40.9085	29.9978	46.5346	33.7863	40.6672	43.62	32.8603	48.1757	37.6427	42.3124	31.5956	38.6369	31.6451	36.465	45.3335	23.7587	32.166	32.1531	41.8159	44.5474	42.3231	34.1991	31.9547	36.1655	32.0869	42.7305	54.7277	37.7702	37.7649	32.959	44.1827	34.8473	25.2408	36.7924	34.9919
YDR263C	DIN7	chrIV	-	994242	995534	nonessential	5.24024	4.61403	3.78753	4.9185	4.55461	4.85465	5.97246	10.7103	6.57631	6.27415	5.29177	2.38941	3.87096	5.90554	2.95915	5.44736	3.26288	5.56852	5.27724	17.4469	8.87434	4.02241	3.79273	7.07847	6.26509	3.0908	6.42118	4.30115	6.19387	6.16188	6.32531	7.69823	3.48852	7.653	6.38171	6.1588	2.68584	7.39767	5.13762	3.94594	4.31894	5.80489	8.69007	9.68158	5.02407	6.45056	3.95633	5.20739	5.87556	5.32683	4.43716	7.22132	5.04863	6.695	3.10841	5.59251	3.07239	3.33669	3.05347	2.24679	7.79228	3.98063	3.05483	6.46559	4.67801	3.79651	6.25504	6.3785	4.08883	5.7658	5.33475	3.46786	4.23301	3.43518	4.27114	4.67965	5.80331	6.01365	4.03956	9.51692	4.76487	5.04663	4.85471	5.29931	3.22256	6.09968	7.33778	8.59558	8.14615	1.93373	6.76525	5.67674	4.39568	5.43083	10.9722	8.0229	6.27791	9.3022	5.12398	4.29158	2.41876	3.85171	4.12196	12.9266	5.61092	3.29964	5.94138	6.29036	8.21279	1.94358	6.91136	6.0507	5.93976	2.34241	6.46009	4.04905	4.01815	5.87348	6.2459	4.46158	5.81159	2.86436	3.50708	7.47556	3.94035	6.62915	4.30674	5.34426	5.95038	2.89605	8.51984	5.66877	4.29576	5.9329	3.59814	5.16927	5.69966	7.20646	8.23163	10.1731	6.79112	4.58789	3.59224	7.59883	5.93352	4.55252	7.17686	4.35861	7.02036	4.17774	6.91469	3.4062	5.14881	8.51612	11.981	3.57042	3.9801	5.41531	4.24714	9.93384	5.00529	4.93846	7.05592	6.78143	7.90923	6.74563	7.95026	3.84942	5.91105	14.9394	3.85673	2.8229	3.40457	5.89617	3.80587	5.33017	4.96173	4.36703	5.28328	4.87239	4.98353	5.40187	4.67139	1.9934	6.55563	3.03212	6.2872	4.43272	5.23513	5.6246	2.0154	2.83884	5.73504	4.06837	5.89445	4.05932	5.67441	5.69696	3.89444	3.92374	4.76537	2.54778	6.33685	6.10518	4.06905	4.9871	5.92282	3.01746	3.9585	2.97532	7.4312	12.6002	4.14652	6.48943	6.01	5.1097	3.96561	6.1614	8.06594	4.14875	4.05509	3.43109	6.54346	3.24855	6.86275	5.75904	5.87368	5.43444	7.37347	4.07262	7.3775	4.46899	4.91983	4.79201	3.52419	4.44556	4.26014	4.91526	6.65615	2.90187	3.92792
YDR264C	AKR1	chrIV	-	996029	998323	nonessential	62.8246	82.9126	58.922	77.6374	73.1341	42.7141	87.3359	105.506	67.6023	82.6275	64.5979	68.3669	68.157	48.6208	53.7705	77.7484	65.6035	99.1385	84.6943	156.429	103.566	73.0965	74.6963	89.8455	71.9934	89.2936	72.6302	68.3762	69.8592	75.3724	79.3301	87.3581	49.1165	86.7683	74.0179	75.0177	43.7096	77.5013	84.9114	81.2396	62.7419	33.9691	50.0638	79.9548	65.395	64.6059	56.4397	75.1338	60.329	71.6362	51.284	49.2603	58.2967	45.2216	65.4867	34.0231	44.7915	60.6588	63.2573	35.2892	74.016	40.6811	76.0642	92.7125	59.8866	76.5354	61.201	56.2493	86.7497	88.6532	87.7723	52.608	55.0575	71.094	57.2228	34.8364	54.3995	73.6065	64.2532	121.359	66.1609	74.6542	76.11	70.1759	40.2665	76.9824	81.0543	90.7853	67.873	59.6087	77.1558	81.668	54.4408	88.9018	80.2967	88.1649	83.9048	80.5672	64.1219	72.7657	40.9232	83.587	86.0367	75.3618	112.025	53.1792	70.4395	80.549	75.8411	43.0722	82.5143	41.4363	75.9001	41.5181	89.1635	82.4657	58.9812	80.2999	69.5976	83.5393	84.6184	40.3367	38.6598	68.7327	47.9505	82.7043	77.8291	79.1069	63.7659	62.6416	88.0443	72.7037	95.5389	65.7812	35.6086	85.0424	82.3081	89.9418	88.8066	117.126	61.1014	75.9146	70.2269	40.9585	77.6328	85.8059	85.609	96.657	84.8908	42.9197	73.6205	73.9836	102.56	99.9343	87.2241	75.7541	78.8184	41.3131	75.2831	94.8709	86.5325	58.134	68.7418	86.3691	80.4087	87.178	77.3425	50.8482	81.893	133.369	70.0657	91.4499	74.7713	83.1741	34.2914	40.7181	82.0511	86.0207	81.919	45.1752	59.404	77.6255	88.1686	74.7495	84.2555	47.6819	70.6826	77.5366	74.9118	77.6731	77.2474	45.7764	75.7972	37.5601	81.7638	80.192	73.3435	75.578	76.0798	71.6708	83.8612	64.3435	84.5365	96.4613	36.6948	75.3175	71.0963	76.9197	71.3217	47.0403	77.578	116.227	57.1922	97.0306	69.1602	78.8341	44.2806	69.6935	83.2077	69.5242	75.0007	41.6405	49.1482	76.2088	73.5732	76.8586	77.0758	83.4651	73.5007	67.7981	61.1771	57.3295	75.8878	76.5145	62.6132	57.9557	67.5455	75.5319	48.2792	70.985	71.4586
YDR265W	PEX10	chrIV	+	998864	999877	nonessential	27.9702	43.2721	42.2736	51.0004	30.4844	36.8266	39.8293	42.2806	48.4646	44.4104	43.0344	27.4797	52.9923	25.2321	27.5539	33.2229	40.8624	33.1675	36.1292	43.057	41.9117	35.3673	43.8343	46.2512	41.3497	49.36	36.0845	32.726	40.4107	37.3859	33.8641	35.4075	23.9579	48.4476	37.2809	36.4363	25.7942	53.5775	45.2847	40.1616	54.2611	22.7143	30.6108	39.6203	29.7264	34.0973	35.3625	48.297	30.2765	38.9469	39.1633	28.5415	35.2884	34.1903	47.0312	21.5064	24.1568	40.9685	40.6311	32.8803	42.4324	22.4009	47.8302	42.0734	35.3364	32.7052	38.801	21.0567	38.6269	39.002	40.7669	29.238	34.4947	33.1134	34.9933	25.9725	47.2562	39.8666	33.8442	31.3394	42.8151	34.9976	46.3427	40.7672	41.9724	44.9853	48.5739	40.3301	53.067	34.6346	46.5447	49.0803	20.5913	39.0811	45.2109	32.394	52.3112	40.3116	45.6039	37.829	21.9998	45.6169	48.2112	43.4288	39.9315	40.4735	41.4683	45.8339	42.3086	21.1432	43.3933	20.9828	37.2033	22.0423	36.7127	35.1083	36.8614	33.311	38.84	41.1409	37.9263	21.2245	24.7761	44.9139	32.3528	47.1602	36.0588	38.7066	38.0992	38.7111	47.5872	48.3206	36.1785	41.0979	23.3504	33.9601	42.7276	41.1066	36.5752	31.7212	33.6979	41.74	32.0842	35.353	40.836	32.7952	39.5806	37.5408	23.6948	21.9847	36.7508	41.4607	34.3722	38.1002	38.9374	34.6331	39.2682	32.4241	34.3678	41.1432	34.7912	30.7708	43.6237	41.0079	43.7971	38.2455	33.5709	38.6101	37.434	42.7459	40.7265	41.0574	36.3052	33.3118	23.6868	27.1128	44.7119	49.6275	45.3412	48.6265	35.1703	39.5261	50.3107	40.7454	30.4245	22.4737	37.0733	35.9563	49.3558	32.3497	42.4532	36.5966	44.0789	22.0524	41.1971	35.5248	44.0487	33.0784	30.2171	47.4212	43.196	40.9048	35.1248	37.0491	29.0513	38.8655	32.1087	44.7145	46.92	22.1213	30.2012	42.4376	36.8173	38.3217	33.8664	32.0919	23.1324	38.527	38.0522	40.7983	38.1284	22.983	37.8631	38.9323	40.8057	41.1638	38.6196	41.8758	39.4916	35.0951	31.6088	32.5001	33.5357	41.38	36.1021	36.8775	34.8764	43.0828	36.015	38.9079	43.5413
YDR266C	HEL2	chrIV	-	1000104	1002023	nonessential	58.8027	63.828	30.4599	36.8584	37.1034	23.8882	59.3059	69.5945	38.7174	64.0198	40.6771	42.3386	35.1668	34.4916	40.1146	57.1715	58.1493	63.253	56.8014	62.5047	68.2807	58.0669	43.782	46.4584	51.8857	54.0257	39.6596	64.9704	52.6127	43.0526	58.3356	58.7391	30.2464	44.6776	47.4543	54.4946	34.4382	43.9407	42.5567	50.5574	40.0664	28.5778	30.1606	44.7285	26.6378	36.613	33.5638	45.4056	42.3078	36.8743	29.9459	33.5882	35.2345	35.0161	40.8359	24.9618	34.5793	40.6962	35.9429	28.3212	37.5516	33.0373	51.2829	41.7378	30.0411	40.9377	25.8846	28.5815	44.3022	41.9803	50.8182	29.7292	28.0526	35.2887	39.3567	24.3494	36.7311	51.9607	36.2494	69.3999	46.4059	34.1864	44.9972	46.8914	23.1545	39.7921	38.8313	45.6808	39.3716	38.8726	43.568	43.3333	26.8757	40.6835	41.2016	62.9045	32.0103	41.3121	38.9543	40.1583	24.9917	36.1819	50.5494	58.5208	46.9155	33.4704	39.2317	35.8013	67.2487	26.3048	41.0443	24.3725	62.9189	27.2454	66.3916	66.8552	29.7825	48.5706	38.8296	43.4368	57.4167	29.4494	33.0214	35.9304	35.3043	46.3526	49.8137	39.4284	64.0921	36.1839	33.3987	44.8634	50.991	21.6783	24.9043	60.7808	49.8637	41.9115	43.4713	56.6141	52.0191	37.7435	37.0616	23.0906	69.1656	45.6379	42.4643	61.7167	50.3542	27.7384	45.7466	34.0063	53.6838	56.2911	47.4121	59.0541	41.7148	23.8835	45.6805	54.406	55.3281	48.8019	40.856	44.3168	41.8597	40.0432	42.4145	25.9849	46.9205	66.2919	35.899	54.7693	34.9634	52.8762	28.0667	25.2425	50.1969	48.1794	37.0621	27.4827	33.7464	57.8958	50.5918	38.2395	34.7952	31.3719	40.3674	52.0077	43.8939	46.6396	43.2629	27.4665	37.9548	26.7616	39.6439	53.5107	45.43	54.9399	48.6544	41.042	58.9367	42.4204	38.2597	51.1313	27.3048	46.248	49.3116	32.3228	54.8008	32.7764	40.7276	59.1749	32.7057	55.5736	36.0569	53.0215	28.2355	37.4557	40.941	40.6535	42.9932	26.1362	24.0037	40.7508	38.016	44.6955	34.8275	37.7921	46.2872	34.3017	40.9844	48.2745	59.1187	36.4976	34.8335	34.201	42.7863	39.8028	27.4758	38.7331	34.637
YDR267C	CIA1	chrIV	-	1002510	1003502	essential	80.3668	76.2031	38.8466	66.5133	41.1721	37.6349	74.1613	51.9998	45.4679	72.5881	59.6227	56.8573	69.8561	83.327	73.946	71.0282	80.3969	54.8779	74.5898	56.1603	71.4245	70.0639	80.306	72.3127	74.1697	65.0822	72.2199	85.2949	67.2178	60.8952	66.8051	79.5674	66.5163	70.8674	87.8112	71.2882	70.7111	70.0687	60.0907	80.6147	69.0072	64.3926	35.2165	64.5498	55.8484	56.9825	74.3844	72.1441	39.2321	60.6939	69.0206	38.591	63.8116	28.81	65.5174	40.5647	78.2461	66.3106	67.6159	53.5637	60.1456	64.1097	63.8159	60.9151	52.3452	71.1807	59.2471	67.7284	63.0021	63.7505	67.9072	70.8475	60.6087	72.2104	75.7437	32.9139	67.9537	66.9693	63.7376	68.0028	49.486	70.6268	57.6549	80.4844	44.9179	45.4868	57.2093	71.3381	50.6506	56.4196	48.7752	70.8568	84.6452	65.5343	55.3481	73.6917	64.125	65.0025	70.5567	59.8677	71.5477	66.0516	63.026	64.8906	62.7892	55.2442	76.9347	62.9681	76.6861	59.9161	64.5454	64.8021	77.1356	65.2435	82.4504	72.6902	51.0012	67.9912	68.1713	59.1466	75.5917	64.0569	62.3125	59.1416	57.9478	70.0197	70.4155	54.7938	71.5335	63.3879	61.4096	54.921	69.0624	41.0814	72.0506	61.2528	72.8176	72.7057	70.0779	69.4732	67.2963	61.863	62.6199	47.5952	80.3746	64.656	63.0636	64.1995	52.945	75.6085	68.9773	65.4327	66.8516	56.492	56.0003	70.667	59.2932	50.6138	62.3034	59.3461	72.5759	69.6824	51.4407	55.2429	66.4007	71.0803	75.1016	52.9951	77.0513	60.9531	67.5047	74.9553	64.0522	70.1388	69.5332	60.7018	84.434	90.3717	54.7896	64.0531	63.9368	65.7804	78.8166	78.9772	61.7863	69.6178	63.8578	64.7223	67.8388	71.7272	78.7176	64.8652	64.3449	72.9214	63.7625	70.3531	56.7973	66.1169	68.4923	66.9381	68.1685	59.6756	60.0483	67.8405	69.0815	70.1944	63.3101	79.2676	73.4267	61.0547	66.1593	62.4722	65.0552	73.1675	53.0431	64.6248	67.0027	62.1716	69.0033	64.2833	77.4652	75.0792	46.8444	85.9672	55.0054	57.3868	62.5952	69.3077	49.1135	53.9483	61.6322	65.8202	63.2235	67.2771	60.2462	60.3081	69.3585	65.3294	45.2894	73.5122	73.3409
YDR268W	MSW1	chrIV	+	1004004	1005143	nonessential	30.0956	24.9854	24.9736	21.5858	22.2771	13.4966	31.3758	35.8979	24.3114	27.8133	13.96	11.9944	22.0969	20.2531	19.397	24.0175	25.8436	26.1502	23.2415	35.5715	35.8591	25.0274	24.5803	20.9654	18.867	27.0517	19.1104	27.1027	25.1135	23.5318	21.9511	31.5008	17.5991	23.5171	33.3153	26.271	18.8624	20.4389	21.2192	28.8986	22.9168	15.5562	20.1086	30.4688	23.3142	24.3318	26.9534	21.1971	20.0029	24.0901	26.0223	29.3041	21.8479	19.3208	19.796	16.0854	16.7328	18.5504	19.6689	15.7177	16.302	14.3169	29.754	20.1291	22.4091	17.3217	15.8725	16.4161	24.6898	17.5122	17.995	16.9823	15.7937	22.2339	23.6907	14.4148	32.3478	21.3331	21.6867	33.844	19.4769	22.3181	19.926	23.7128	23.8638	16.2238	17.1963	21.4523	23.7247	24.0612	14.9067	25.3042	19.4725	24.1599	15.9764	27.0701	19.95	23.9029	19.1188	27.7088	12.0794	22.2548	19.0634	26.9839	30.4198	24.2783	23.6893	25.616	22.45	18.9206	23.9396	22.3649	21.9918	20.4494	26.2277	20.9616	17.597	17.6896	24.5599	18.4923	25.3504	16.9455	16.1319	22.986	22.542	19.1406	21.0972	21.651	24.0933	19.6952	18.0762	20.1786	25.6112	12.5967	18.9553	24.0218	29.1372	20.9109	20.1806	40.8973	23.6307	26.319	24.0336	24.5191	26.8233	18.0145	21.7182	22.4037	16.1931	17.9736	25.8928	19.871	27.7428	21.2114	19.5522	21.7216	19.4686	16.6889	26.1951	24.7521	23.6491	28.0119	18.0258	20.273	24.5901	25.3908	21.6621	17.0821	23.9355	47.7597	21.4352	23.2923	24.1037	21.0568	17.1091	13.8931	26.0756	26.9376	19.3037	24.7758	20.7248	21.6266	17.5509	18.3988	19.0945	18.1049	20.4244	24.4609	20.93	17.0691	25.5936	15.8228	19.213	17.0685	19.7814	20.0194	21.9127	24.2352	27.0559	19.6304	25.8331	25.1119	20.6564	25.1625	12.4891	30.2238	24.5992	27.8312	25.8456	16.1992	18.1415	27.6037	20.4091	30.3446	20.3182	27.8024	16.3716	18.6978	22.9496	19.574	21.8808	21.39	24.6298	22.2607	21.6276	20.135	23.0954	21.7714	23.247	18.6325	24.7239	21.7089	24.3237	19.9753	19.4181	20.4444	23.0472	19.1353	16.2285	23.016	21.8119
YDR270W	CCC2	chrIV	+	1005675	1008689	nonessential	9.28697	21.3453	7.64691	17.7958	6.98658	7.49274	22.9751	23.4404	15.2512	19.3915	16.1215	8.40529	15.141	3.05538	4.73181	21.0626	13.6498	20.5262	17.707	32.5645	19.3605	14.6623	15.9799	17.3264	20.2717	18.1897	18.6425	17.1909	18.3347	19.1813	19.4611	18.5261	3.56575	22.3147	9.18519	10.3487	2.74244	18.1003	16.1902	14.8698	16.1861	2.93136	11.2726	19.3787	10.0227	7.77406	11.9887	17.5061	11.1518	17.4838	13.5828	11.5584	13.4287	8.60521	15.8185	7.80292	2.7904	13.2057	12.461	12.0859	18.1231	2.75947	12.0061	20.4877	10.4302	17.0025	12.9797	3.00324	19.0513	20.9241	15.9373	3.94069	9.47644	11.0754	8.62389	9.00262	9.28749	18.5967	15.6982	10.1479	18.0562	14.8829	21.7901	12.4897	10.0913	21.0776	23.4482	20.4919	19.5723	16.0443	20.807	18.6207	2.15106	23.7582	21.8222	22.7717	12.0369	18.6718	12.3897	17.5617	1.54232	19.1664	17.4635	18.5955	23.3504	13.6279	9.78189	19.1555	17.9916	2.49507	15.3852	2.66103	18.5613	2.0332	14.7229	18.6924	11.6841	20.5221	14.5116	18.0445	22.1176	2.52176	2.59406	18.8175	3.7076	23.7496	17.1399	21.9513	13.5122	12.355	15.4338	21.1047	20.0089	13.0285	2.56288	16.9765	17.645	24.4435	23.0781	13.865	9.11159	17.001	16.0721	11.1719	15.341	20.2518	14.1979	27.0198	20.5823	2.51691	11.1657	17.1062	17.32	34.0198	29.4186	13.6086	17.0416	9.64598	10.6177	27.7424	17.0188	8.49523	16.9249	21.7834	18.6234	16.3562	14.4872	15.5544	14.6234	23.9158	14.5309	16.1551	15.2941	7.72573	1.61258	2.58055	16.2553	12.7588	14.4249	9.94038	12.261	14.5488	13.7613	8.55464	14.7125	2.753	19.261	13.3125	17.1538	18.3292	12.4507	8.42616	13.4479	3.15993	18.6783	17.3586	17.7001	7.27426	8.56647	13.2552	17.199	14.3917	23.591	22.227	1.85973	13.0086	16.4864	11.3438	12.3265	3.54033	15.97	23.7336	9.78637	17.461	20.2699	16.6932	3.31871	14.2124	10.0128	18.327	15.1346	2.64513	11.2574	15.4851	20.5218	18.17	18.7405	20.9904	20.0817	8.45932	11.8509	6.55855	16.0358	12.3057	11.2138	13.1861	9.13114	17.1017	8.50482	9.70922	13.2387
YDR272W	GLO2	chrIV	+	1009010	1009834	nonessential	112.666	127.996	131.271	196.373	127.107	122.319	134.701	97.526	108.189	121.793	106.049	132.69	171.271	105.598	127.291	136.205	127.821	97.1776	107.045	66.569	102.849	139.77	126.207	120.096	109.017	92.0385	115.318	115.986	115.878	107.199	88.266	128.956	115.173	115.439	99.7952	156.442	115.891	161.865	132.893	103.734	166.743	116.933	96.9627	143.802	159.31	141.163	153.898	129.544	114.642	165.734	130.729	110.573	113.474	73.0681	134.546	87.6032	115.284	170.458	151.3	166.11	148.866	113.972	133.228	120.601	150.082	135.799	140.678	124.252	121.451	128.568	122.964	109.535	155.828	113.941	137.688	87.4141	150.76	90.7719	109.152	94.7303	153.926	114.937	131.136	99.9524	151.064	142.203	138.493	108.524	171.165	147.451	110.757	154.3	103.465	121.005	109.12	99.4016	128.242	107.605	146.39	148.618	102.799	164.251	162.137	96.4571	65.5713	175.412	152.121	143.871	111.766	108.177	122.386	125.443	109.265	112.579	108.47	101.2	159.521	96.8103	125.305	104.989	109.354	115.222	119.91	135.304	109.445	108.115	102.065	115.634	120.628	157.741	109.317	123.122	100.73	106.485	115.441	81.8158	108.649	129.213	124.066	81.2211	122.198	107.44	101.339	150.973	126.546	117.384	115.229	113.636	89.9164	95.0736	103.076	130.025	82.3005	82.3403	95.977	123.8	118.785	145.861	96.7465	106.014	105.822	99.3892	144.557	103.726	144.977	127.591	124.364	174.24	136.378	112.719	162.71	104.94	117.085	99.9152	122.749	98.8235	129.186	118.501	106.803	168.83	142.294	116.029	116.675	122.156	124.556	97.4015	110.349	107.398	157.319	103.113	121.676	144.28	99.9247	101.831	107.042	88.352	138.345	104.068	96.0546	166.212	108.389	103.23	108.44	109.371	106.133	95.2182	90.4789	119.834	109.683	123.126	119.164	58.828	149.872	113.377	106.746	85.2877	117.949	122.349	123.013	101.977	103.233	130.268	115.622	112.836	122.943	123.632	122.594	110.59	138.845	94.5772	93.4803	105.971	101.208	119.001	124.915	132.711	109.989	134.461	102.671	127.623	130.908
YDR273W	DON1	chrIV	+	1010176	1011273	nonessential	15.4407	14.4982	10.387	11.4663	9.43038	11.9159	15.8099	17.1255	19.0755	14.9265	13.5833	7.70659	11.5169	11.0566	8.24504	13.5624	13.5218	15.9268	15.3542	15.7288	14.4182	10.2955	11.812	14.2179	13.5787	18.1739	12.2703	15.8812	12.2265	9.58154	12.5933	13.0939	5.50745	16.1597	14.8493	7.96752	9.36559	15.6623	12.6404	14.7904	10.2919	6.45874	8.96703	8.67863	12.4677	16.6901	9.92298	10.8827	10.152	10.7591	6.12993	10.679	14.0974	15.0543	10.4917	9.39909	5.37327	8.48072	10.8807	5.97132	15.4066	7.06098	9.41048	12.6904	11.2275	13.8759	7.9432	10.3174	13.42	16.1824	14.0306	7.37032	7.31004	8.14311	6.15087	14.0698	13.2373	11.8459	12.4246	8.51801	8.80424	11.1359	13.9655	10.3107	5.85492	9.31723	16.3097	14.9859	8.48441	10.7794	16.0355	13.3553	11.617	14.5867	19.5289	14.7248	12.2227	20.6695	13.4642	12.2568	6.37261	14.7568	13.4814	10.3794	13.8866	15.3299	4.99007	12.9122	11.1453	7.21417	12.889	6.16223	20.2448	9.1734	10.9232	13.7868	11.7901	17.9427	16.4051	14.1868	15.301	4.13994	9.50414	11.073	5.55092	14.6427	15.6337	15.2391	16.2112	8.84035	14.2407	15.5563	17.336	11.2033	7.96536	12.3763	14.929	19.107	13.709	10.5158	11.6892	13.0966	14.9425	8.34919	14.3345	17.1821	11.661	18.6064	17.516	7.73884	8.4207	18.3328	11.0042	19.2838	22.8497	5.23162	11.1201	9.13773	9.94482	18.9255	15.251	7.73172	11.2853	12.3491	18.5118	14.8624	13.4914	7.98862	11.277	9.71333	8.95777	8.61995	8.46834	11.2566	8.24604	8.7762	10.7241	9.47352	15.621	7.21044	8.76337	10.3477	12.9381	4.74993	14.0005	8.58237	12.1144	7.93396	12.3718	13.0085	11.2475	10.5437	15.1018	6.32971	9.78525	13.2536	12.409	9.85053	7.15994	9.59857	11.5113	10.1011	13.9508	16.2591	8.54393	10.6135	13.3622	6.90413	11.0191	9.32075	13.7219	12.5383	14.196	13.8054	13.4749	8.70608	9.28566	10.3994	10.918	14.8588	14.1615	7.63157	15.5708	10.9747	18.7214	13.5611	8.44582	13.9422	23.721	9.38584	13.2728	10.3334	13.447	8.95039	8.42827	10.1988	9.663	12.7146	10.2482	10.2311	8.79433
YDR275W	BSC2	chrIV	+	1012252	1012959	nonessential	39.6599	73.1723	55.7436	46.7145	37.883	65.7925	63.9515	62.352	80.9265	68.5558	49.9409	51.2394	48.5561	26.4973	20.2892	62.6188	54.2696	55.5775	64.5527	85.7157	62.6262	63.3687	40.3009	54.0567	53.603	61.2205	51.8264	66.4801	74.8807	51.3767	62.9975	70.9467	17.0316	62.2396	57.7276	36.115	18.8484	60.5907	33.9401	52.2853	39.7539	21.7061	65.5104	67.4223	49.0528	47.2412	42.207	58.3916	56.1255	46.4741	47.3834	51.2304	69.4854	57.2019	61.5824	57.4064	12.9322	62.329	41.9394	40.7258	47.0773	15.0905	23.0058	39.1152	53.0864	54.5483	49.0928	17.5169	58.9255	46.7995	39.2574	22.7957	34.436	53.9275	39.2795	48.1079	46.6339	52.4677	43.4887	17.383	49.3023	45.0027	37.886	48.7114	40.463	46.7855	33.7147	49.5815	52.8339	40.495	49.0428	54.888	13.764	68.7315	45.7101	66.9576	33.0124	77.6513	47.0258	56.5568	14.4116	61.3109	49.4767	63.9132	79.3825	40.7838	34.0671	55.5984	65.4767	17.1222	50.6538	11.4494	56.442	18.6633	73.1069	68.4496	45.9612	72.0051	46.8616	41.1396	70.6482	20.5286	17.0247	71.8446	17.8379	53.9317	79.5423	43.1442	62.1233	45.8832	67.431	47.15	57.9124	69.5446	19.9493	59.1122	71.7434	79.2724	59.1054	40.5793	66.8701	78.7496	50.3153	51.9393	82.9569	63.9016	55.5533	46.1169	75.3147	10.1023	28.1265	67.9114	69.0704	81.2894	97.4336	56.18	56.701	55.5499	41.721	91.1313	67.628	41.5483	44.139	39.4402	85.0252	80.2497	41.6485	48.4494	47.2091	37.2777	45.0066	56.1862	54.0974	25.4615	17.0474	17.258	36.0055	41.5409	33.7406	50.8629	45.0511	47.516	52.098	38.2093	64.8108	15.9717	64.3379	52.628	47.0848	44.4917	40.8246	36.457	45.7821	20.9576	41.1332	60.7763	59.221	31.7433	40.6442	52.3173	74.2136	64.8882	45.7972	49.7293	16.9665	56.5883	56.5382	30.2884	45.7542	18.768	41.2197	78.4111	51.0549	50.7514	42.8724	55.3186	20.5607	46.2243	33.3765	31.2939	50.2282	14.9813	55.6111	30.5075	43.7516	62.7901	41.8603	61.8846	66.972	49.9554	49.3365	43.7733	58.3558	43.8812	42.3674	44.6474	41.7619	55.0118	40.6118	42.6774	45.6569
YDR276C	PMP3	chrIV	-	1013476	1013643	nonessential	990.911	675.339	1025.01	1172.66	981.804	1004.43	713.038	1428.77	1258.5	774.8	1280.18	971.695	1137.15	1132.7	860.343	772	855.98	1371.02	904.98	1454.14	1273.83	795.311	1013.06	927.722	821.898	804.489	1264.78	809.859	774.269	1011.28	702.735	780.896	866.88	831.727	748.599	922.091	828.886	1060.35	987.488	838.232	1329.87	893.872	1041.13	1445.62	1277.13	1246.64	1311.31	961.895	1047.78	1097.03	1166.96	1106.75	1048.44	1175.53	1047.39	749.141	823.984	856.55	1042.61	1123.61	1058.01	808.477	917.032	1158.14	1040.4	1129.23	1133.78	871.922	1068.93	1100.56	1232.23	906.958	1348.18	912.794	863.964	817.923	1410.77	1273.09	1257.43	973.056	1206.47	1255.61	1182.38	1093.98	1466.45	1184.61	1189.86	1113.74	1371.59	1101.4	1314.41	1254.01	849.85	1028.73	1108.71	620.323	1077.53	903.023	1159.38	1192.71	965.23	1105.1	1119.8	1409.3	1075.94	1156.31	1018.9	1070.03	706.021	929.012	1070.24	922.945	925.483	850.522	851.339	1002.28	1357.44	895.503	1222.01	1229.54	703.251	894.482	1041.76	973.025	1082.52	1179.27	884.615	1186.81	998.74	1093.45	885.066	1186.36	795.987	1148.64	750.757	748.223	733.593	935.941	840.701	1158.35	787.519	890.307	1126.56	1883.16	881.274	638.565	929.309	935.368	756.782	953.22	1023.3	1066.88	775.147	820.566	808.049	1028.53	1087.43	1041.32	884.309	832.973	702.926	833.366	1331.5	1151.21	895.89	838.786	1171.5	1253.11	1010.03	1209.55	1128.16	757.793	1126.21	822.482	1132.2	965.773	1205.02	901.259	1093.18	1101.74	1092.28	1027.07	1099.09	1048.16	942.83	822.076	1132.34	944.215	665.719	1160.66	1195	1374.4	1082.63	913.425	1272	779.6	781.893	851.931	1062.22	797.11	867.432	1097.03	1226.65	890.332	1023.27	731.833	1035.32	1111.99	888.404	867.146	1230.52	1351.41	1025.81	736.455	1105.87	778.719	1098	953.315	794.412	1224.44	1209.5	954.668	1189.14	1145.74	1208.35	1151.4	1112.86	815.729	1164.94	943.974	952.497	937.009	1177.85	1118.85	1047.25	1129.32	876.891	988.834	900.55	882.22	936.695
YDR277C	MTH1	chrIV	-	1014401	1015702	nonessential	64.5473	246.963	167.11	338.937	76.0828	242.476	207.851	304.487	213.896	214.238	238.122	106.845	299.951	39.928	68.0921	236.909	190.328	230.487	242.679	311.265	318.003	161.773	219.189	192.11	161.993	213.815	253.141	179.137	173.425	289.602	226.173	144.632	90.1418	386.55	55.5977	56.2916	41.3122	369.983	326.305	203.659	291.064	47.2847	228.281	170.575	174.552	131.991	206.408	357.781	168.661	288.161	189.652	130.817	222.545	162.509	290.248	127.451	46.3188	192.493	239.727	119.714	374.313	62.2952	232.341	347.754	171.33	306.774	242.415	70.0147	339.003	387.72	302.219	89.2746	130.347	162.869	119.211	181.498	135.037	229.379	177.807	48.5021	407.658	200.05	342.317	214.219	157.156	390.963	316.35	307.576	372.49	249.314	309.651	310.181	59.4476	372.858	340.772	248.31	288.737	315.457	289.797	279.312	42.1367	315.075	321.455	262.777	260.946	196.968	123.849	312.658	148.45	37.2014	278.192	49.6651	173.482	65.1679	165.003	220.755	248.379	330.863	226.858	261.178	251.168	51.8204	46.3821	333.147	78.5887	351.633	269.372	337.679	120.959	249.711	226.275	315.987	277.098	321.097	45.7138	176.501	171.895	369.033	339.715	102.06	126.965	340.52	251.141	186.138	147.427	384.358	306.675	213.958	319.59	33.7093	70.5588	240.346	259.158	382.833	351.349	121.21	257.345	163.833	39.6692	364.791	287.075	92.51	377.563	340.251	313.365	314.791	146.504	184.61	288.009	78.7142	240.076	182.764	160.753	22.4787	64.339	54.7548	185.356	112.101	209.906	145.364	220.342	136.073	169.371	159.821	188.219	47.8598	242.481	153.191	338.895	228.179	113.265	164.942	201.127	34.7633	256.161	189.425	309.607	22.1707	94.0991	199.847	216.751	229.652	299.48	345.047	58.5347	162.372	163.008	157.429	133.772	70.1283	213.044	246.496	195.424	160.448	310.28	207.532	59.1808	309.823	112.773	288.906	208.067	53.488	217.976	174.386	319.047	235.938	200.485	258.156	352.118	190.334	180.154	97.3209	190.005	223.487	154.586	183.435	143.505	282.292	154.667	156.39	219.973
YDR279W	RNH202	chrIV	+	1019368	1020420	nonessential	28.8919	36.8403	15.4532	29.6856	22.9529	20.8099	38.5338	39.518	20.9452	35.6716	25.5179	24.2747	33.5363	28.1504	31.8451	35.2665	32.6423	26.1961	29.3324	36.1231	43.9028	39.2863	34.7575	33.4969	27.8899	37.7199	28.2132	17.3382	31.6305	29.6121	32.2494	44.8181	20.8197	32.8206	37.5692	39.5049	30.431	30.519	23.8882	24.3244	34.1065	21.7132	20.8683	23.8405	25.6086	31.0548	30.97	34.6842	26.4098	29.172	24.6436	23.3786	20.5939	16.0216	37.7373	18.0217	26.1961	38.0131	30.3256	24.8867	29.1827	19.421	27.7925	29.8429	21.364	30.7812	24.2313	23.0529	21.806	27.6783	23.857	20.8686	20.5594	34.4355	29.8235	16.6252	26.1718	31.5366	24.5757	38.9699	29.5069	35.6923	28.0794	31.2404	24.3002	30.436	25.079	27.9659	28.2889	30.2016	26.0077	30.5344	18.0819	25.317	34.0587	29.5722	26.1464	28.7636	30.5509	30.356	24.6841	33.9396	31.6122	32.3413	25.4208	30.5981	33.5589	28.3756	38.5848	20.0891	25.9029	21.9866	30.9649	16.5978	33.3867	37.4182	21.0437	19.7629	34.5869	24.0649	28.507	21.8489	22.5451	26.564	17.6069	24.2016	24.2829	24.8951	27.6319	23.8697	22.3747	28.8827	25.2583	16.689	20.1738	20.6791	22.1421	27.9393	28.1919	37.937	38.8651	38.4512	24.1438	28.0912	31.3092	26.4392	32.7194	25.5049	25.6645	19.2642	36.7328	28.6721	24.0921	27.7782	29.7377	26.2179	31.1271	25.6353	31.7125	26.2478	26.8663	34.0605	26.2634	25.3425	27.114	28.7845	32.8863	24.9209	25.4896	40.5447	30.0258	35.2089	24.0096	42.6349	16.2962	20.1083	37.2451	38.006	29.7272	36.1185	29.4835	28.7277	34.0111	29.9236	28.8522	25.6454	26.8953	29.9602	34.5078	29.1346	40.7117	30.032	32.7721	20.2362	28.5555	28.0454	31.7474	37.6356	35.9212	28.0858	31.5588	29.8451	22.9071	36.0373	24.0497	31.3062	26.5515	31.7325	38.5384	23.6452	29.6963	39.8719	25.1128	36.5667	21.9831	25.6387	19.0997	22.4632	32.3594	30.6903	33.3978	24.3928	28.1283	35.9288	25.8753	32.6163	23.0566	35.0775	34.2417	23.3342	23.6222	38.7761	32.6848	28.2559	28.2483	27.0574	26.3581	29.3197	23.6188	32.5447	30.3247
YDR280W	RRP45	chrIV	+	1020747	1021664	essential	116.281	133.572	50.4984	73.9118	74.0477	92.6557	129.699	126.585	79.7441	145.853	88.8396	85.0641	89.548	92.9119	105.952	120.705	140.443	125.707	97.5224	153.748	140.317	143.506	93.4537	116.224	134.072	99.0358	88.7204	153.185	129.457	69.1006	106.121	114.924	73.5505	95.6182	128.445	129.983	88.7968	88.1079	79.6421	98.3771	75.2298	69.6197	88.6464	83.6995	76.8919	70.4115	96.491	97.6881	92.0664	83.5007	99.6836	82.8182	107.103	85.8207	103.477	66.2608	68.2773	136.576	83.0276	69.4218	83.8403	57.126	90.2855	67.6949	68.2872	79.8624	63.5004	57.1826	75.4425	77.468	78.9788	55.7111	73.0177	114.175	112.367	61.9255	68.0962	114.719	86.4972	166.49	72.9315	91.6219	76.4838	91.0038	56.4216	66.0425	85.2527	92.3621	72.2751	90.4079	65.6896	95.8278	76.1883	89.6329	92.4793	115.479	65.1437	82.6565	105.537	73.3125	69.7579	85.636	96.1485	122.005	103.124	96.7694	96.1651	84.9078	133.641	65.8295	85.7422	68.6494	157.348	59.9798	158.949	149.886	69.828	79.1519	78.9575	91.7985	101.084	69.011	79.7614	71.4863	55.0788	84.6192	94.5803	83.4476	138.269	78.8107	90.4601	90.9333	96.4767	78.2661	65.6189	101.591	118.89	87.4331	94.788	158.235	128.86	86.8287	79.3569	62.5454	132.05	94.7144	90.7222	99.0778	80.5457	79.909	119.149	74.7632	105.77	85.4668	100.896	111.691	76.1869	70.802	122.454	87.8725	98.7269	147.252	59.3098	92.0196	86.8442	81.4679	86.9106	83.2397	107.422	167.807	81.094	108.261	103.931	135.519	67.3564	68.548	122.06	114.011	77.5851	96.4969	84.7635	111.077	107.083	97.5878	76.4527	80.2205	97.8112	117.535	112.198	99.786	107.542	70.051	105.6	63.9601	96.412	106.451	103.645	132.242	101.703	92.2419	120.914	84.8828	85.7094	105.831	67.249	111.502	107.033	85.3376	110.809	74.3349	81.2972	172.334	87.3765	124.9	82.2292	96.3719	69.666	80.1309	101.115	97.0608	93.6144	66.8427	68.904	121.401	85.8585	100.963	95.0967	91.5401	95.803	83.0763	101.438	137.854	115.659	93.6279	89.0025	91.5459	101.801	89.3877	62.0412	94.7036	91.0009
YDR281C	PHM6	chrIV	-	1022007	1022321	nonessential	43.3134	40.0582	8.7791	11.2658	6.99475	11.8956	41.0666	22.9668	8.91206	47.7686	20.9486	5.82477	18.1971	12.8448	11.414	46.259	44.7561	28.6113	22.484	38.1145	29.1599	26.4076	11.1721	25.4858	47.5733	29.1013	26.6997	55.1536	41.0191	16.3955	33.2163	57.4615	8.09513	31.8159	60.5173	5.62108	17.2516	10.2881	10.1053	31.0472	10.6721	5.60666	6.60801	6.38269	1.96948	2.76553	10.1182	4.49861	7.84926	14.649	13.6283	3.64048	15.7786	7.5358	19.1033	2.73594	8.1618	7.78403	13.5462	5.9707	15.9752	20.0923	5.09147	25.6942	7.50743	11.9415	4.39431	10.1338	16.7364	14.7894	27.8547	7.55539	1.65531	19.2513	16.4973	0.853039	6.58069	35.8727	29.878	75.9084	3.33532	20.4313	21.6086	15.798	3.79729	4.49217	35.6871	21.1464	3.04813	19.3126	30.5725	25.8897	13.2016	16.5471	20.7525	35.4687	10.6458	26.451	10.2008	22.0285	18.2379	23.3764	29.1976	28.3854	23.1185	10.0387	9.28606	22.6823	65.0459	6.33954	20.424	10.0059	50.3403	11.2564	32.5608	33.4371	4.16381	20.7309	19.6085	37.3791	47.0966	8.63841	8.59267	23.2314	16.0612	18.2723	35.353	25.1029	65.7416	15.7718	26.1086	29.9761	20.0024	18.928	8.79054	28.1796	22.8148	28.7526	27.5026	24.9083	47.9057	22.4589	23.7611	1.58171	58.0172	31.0169	6.28741	20.7739	36.0212	18.8596	9.31165	20.8524	35.9379	34.5452	36.907	29.9755	15.7145	5.6725	69.9044	22.2679	43.4229	14.0076	0.890682	24.9866	13.482	17.8937	20.6361	3.8277	21.353	11.7028	15.1816	19.9195	15.26	62.3194	15.1423	9.59111	8.119	23.8098	13.4155	5.8368	19.8649	30.1611	20.098	18.9887	25.8851	21.2679	23.1664	25.6058	12.4934	14.8081	20.6053	4.99494	18.7018	13.6592	23.4967	38.4576	14.4889	74.8344	27.3378	12.3113	34.7732	26.8295	31.1153	31.5656	12.9458	26.5939	31.6845	17.1267	20.5762	14.6421	24.0881	32.4488	24.1849	17.9821	26.9931	28.2238	17.8481	22.7156	13.7567	17.2936	7.834	6.43092	3.97352	13.4257	33.7135	28.8792	10.7859	13.8038	2.15148	13.9915	10.0567	26.6302	26.0058	17.2686	16.4793	15.0243	23.6114	21.3737	6.71576	21.2788	23.5177
YDR282C	YDR282C	chrIV	-	1023511	1024755	nonessential	20.9342	27.3112	23.6062	38.8816	19.464	19.3659	25.4559	28.0193	29.2505	31.2815	21.2192	26.3159	30.1395	10.2877	19.6043	29.2982	28.8687	20.5108	29.8758	21.547	29.6042	22.6274	24.6283	26.6851	24.7936	30.5926	19.6501	24.669	23.3589	23.6691	29.9234	26.5302	13.342	33.4296	16.7892	16.4792	13.3107	32.9052	34.8092	28.3294	34.1103	13.0551	17.6291	25.5787	21.1832	19.2914	26.0345	34.2456	18.1749	29.3546	18.4065	17.3186	24.2517	9.1089	24.7159	12.9939	13.6523	25.4579	28.937	23.152	24.5535	11.3725	21.6052	33.6481	22.1419	21.1996	20.4249	17.1322	23.1161	30.3745	34.311	20.5005	22.1351	12.5709	25.5181	11.0006	20.1904	19.4605	20.0666	16.2911	22.3995	21.2028	36.4633	21.6582	22.8613	27.1127	28.9612	28.525	29.5765	27.6598	32.9767	29.7641	14.2839	31.6969	29.6544	29.8341	27.1283	32.2483	27.145	34.2278	14.6563	34.4277	31.1254	22.0057	26.6546	35.724	24.2408	36.776	28.357	8.88265	29.0502	12.4469	20.3657	13.9779	25.2375	24.6203	23.9215	35.733	21.666	30.8234	27.7732	14.9177	9.42027	34.9705	11.9476	27.5056	30.2674	28.085	21.6057	34.4904	19.8769	28.7728	26.0376	22.5455	9.77904	21.177	26.9372	33.5164	27.2712	20.7164	20.4599	27.3659	26.2838	19.3057	30.1104	28.5029	18.9849	34.6255	19.6314	12.0878	15.3675	31.817	29.3044	38.7303	33.3504	24.1719	28.6265	23.195	14.415	32.684	35.1483	14.6927	26.5314	31.7891	29.2697	26.158	25.2059	34.6732	30.6432	20.3417	22.928	29.1902	22.6234	18.2059	12.5099	12.7015	26.2184	24.5277	19.3174	26.0557	28.9088	24.3147	23.8249	27.2634	22.8166	18.3647	23.2231	22.6235	35.2183	22.8017	19.4073	22.1312	28.1867	10.9232	25.8542	30.8448	21.9901	14.8943	19.2965	27.0895	27.0145	21.4995	25.1791	30.3115	12.8479	24.2932	22.6651	27.7365	22.461	14.7868	24.4312	16.266	21.3252	21.3752	27.3556	25.9681	8.19981	22.9842	24.3102	23.5383	23.1242	13.7152	23.2062	21.514	31.6515	25.4706	27.52	21.8406	20.1686	24.9827	19.0795	16.7343	24.1209	24.4496	18.7133	24.6414	20.9388	26.5125	14.632	19.2184	25.5653
YDR283C	GCN2	chrIV	-	1025070	1030049	nonessential	15.2415	18.3262	10.8553	15.174	10.503	7.94137	20.7607	22.7836	8.95393	21.0139	13.0292	13.8981	13.076	13.7009	11.7362	21.5904	15.8899	22.5686	18.8158	24.6221	20.8742	19.9224	13.9367	18.003	19.855	19.888	15.4926	19.7797	20.7571	15.9692	18.8965	20.7606	8.51893	22.3146	16.6208	14.423	9.1214	14.1304	15.1413	18.7694	11.7007	7.75772	11.2607	18.5256	11.5835	11.3714	12.0934	14.9219	11.4734	12.8854	10.103	11.7713	13.157	8.79832	14.9065	8.74815	9.52054	13.7054	13.9442	9.29713	16.3466	7.91165	11.7002	20.0708	10.0428	15.7322	9.7623	11.0853	16.6908	19.5947	17.404	11.774	8.39661	13.6323	11.6417	7.15619	9.76397	15.6858	15.0053	15.333	12.09	15.9868	19.1397	13.3576	5.51312	13.0856	18.3297	19.6318	13.3492	13.0105	18.028	18.0901	10.5638	17.6438	19.4534	22.7943	16.0305	17.8177	15.3055	13.57	7.8632	18.9629	16.9094	16.4978	17.2262	11.5451	13.0914	16.6623	17.8164	7.1949	14.0525	7.05813	20.8596	9.59583	19.3482	20.9319	9.79261	17.2155	16.6823	15.6599	20.1092	8.27854	7.99831	13.943	9.48692	14.6148	19.0786	19.3282	16.6892	10.3836	16.3108	17.0986	23.7051	13.9352	8.91345	23.5398	20.191	18.6015	23.2248	18.8574	16.6474	21.8805	15.5624	10.7125	21.8444	23.3712	15.3016	21.5432	21.6991	7.38382	12.5604	17.3082	21.0228	27.1539	23.9554	15.708	17.6714	9.58207	15.0075	22.2635	22.2782	11.4591	15.3835	17.1115	17.1576	20.4452	17.6205	9.27397	17.4219	19.2793	12.2719	20.2794	14.0702	11.8982	10.1782	10.0236	14.878	13.868	19.4946	9.55984	14.0605	14.066	14.7589	14.0723	16.6429	9.99001	15.2577	15.5906	14.8571	15.3407	13.2924	7.3387	16.766	8.79035	16.8116	19.3743	15.474	12.0226	15.7642	11.8512	21.8737	13.6905	20.3135	19.9359	10.4911	17.0054	15.9992	13.0951	14.6407	12.9991	17.6548	21.2464	11.7406	18.0555	17.7564	20.3969	8.59307	12.9298	13.4917	15.0593	14.9679	7.0946	9.98306	14.6325	18.3037	17.7232	16.939	19.4619	14.5577	13.9616	14.1544	12.4338	16.5472	14.7086	13.191	11.3903	15.4434	16.1756	10.842	13.8188	15.173
YDR284C	DPP1	chrIV	-	1030550	1031419	nonessential	74.7576	88.5717	61.9173	109.523	53.8333	56.8441	93.729	99.0439	79.113	89.1162	70.6952	48.6978	83.3927	80.6014	71.1618	88.5909	97.1109	83.2752	74.0109	72.9086	82.1845	92.6904	68.7624	90.8458	77.2963	63.778	77.4549	87.4905	95.2459	73.0436	63.8868	91.1398	67.2654	81.8856	64.1343	75.6036	78.4044	88.1	85.3881	55.1912	102.515	76.5986	99.4126	66.5778	83.7119	102.913	86.4329	79.588	79.7517	105.559	62.8469	95.0868	84.9177	89.6287	80.6822	86.9184	76.9782	67.353	82.5377	67.8702	104.288	50.8786	78.7951	92.5977	89.1289	84.8513	81.0164	76.6972	76.8545	82.9649	79.1132	87.9137	76.9489	64.98	68.3251	54.0391	63.7529	77.6747	84.3454	79.9258	84.5656	86.9412	82.0579	56.1808	76.5986	86.7671	96.3931	86.0444	100.214	108.201	85.4139	112.186	67.3912	94.3792	96.0504	74.6304	86.5682	66.488	76.0966	83.7771	61.848	103.711	105.714	82.0255	54.8017	80.7821	55.961	89.2205	83.5537	66.888	72.5825	65.8735	75.7649	95.0005	71.4726	79.1299	68.6585	70.4963	98.114	84.2172	82.828	71.6151	66.8651	96.1536	71.165	67.3736	68.9262	95.5556	78.0082	86.9634	75.7682	101.014	82.9397	83.0182	93.6664	64.7618	65.4705	95.6766	86.6899	100.873	97.4833	83.607	78.0802	98.396	89.3223	89.2305	75.4385	65.1079	59.9688	61.6385	63.0333	87.7408	57.7804	79.6012	99.0917	58.9075	74.1086	71.451	77.5233	104.776	73.6142	57.0028	96.5535	86.7063	109.033	99.6383	84.0771	85.1498	94.7248	101.251	101.864	69.1115	76.2372	72.4798	83.8463	89.5516	55.0118	75.7779	74.8094	68.3988	87.15	70.5169	70.628	61.3688	95.4348	68.4436	78.2528	64.0598	112.956	59.8209	60.1002	78.8117	80.9642	59.4101	80.4445	65.7101	89.0119	78.1311	67.4846	99.0861	67.5692	82.142	83.6146	69.9118	83.4082	76.6901	74.0442	59.9568	60.6811	78.7907	85.6246	66.5821	99.0363	65.8319	78.6594	70.6955	91.495	70.6513	76.7291	78.9407	75.4549	94.2616	66.1996	57.5225	102.934	87.0611	83.201	76.3521	86.1781	73.4646	71.6872	69.5479	78.5494	75.5815	65.2943	74.122	81.2804	83.8866	68.4925	72.5149	82.0803
YDR285W	ZIP1	chrIV	+	1032436	1035063	nonessential	17.5168	19.5998	14.008	15.3749	15.7466	12.923	18.3208	18.3593	15.9632	16.1205	12.6953	13.0728	16.9239	7.70865	6.02904	15.8245	15.0715	15.2614	18.2259	15.4745	17.8864	14.9595	17.1027	17.0964	14.1343	17.8524	14.0394	16.7524	14.3194	13.114	18.3433	19.0769	7.87099	14.7647	17.9447	15.6159	8.29236	17.5895	14.1023	16.6522	11.7438	7.93041	17.4954	17.8123	13.5292	10.0305	13.5807	16.7205	15.1309	11.4248	15.9715	11.7084	16.917	14.6501	16.9166	6.60906	7.21089	17.8581	17.7896	13.2653	14.6851	7.45115	11.2381	16.5165	16.5777	12.657	11.3199	9.43001	13.9447	14.4983	20.1346	6.26467	11.9508	9.86894	14.4913	11.5874	17.9374	13.2624	11.6326	8.28076	14.3838	15.5609	17.1739	12.0361	8.94519	13.8626	17.4511	18.0991	16.2043	12.7837	13.4323	17.8495	7.61567	19.1395	18.4896	16.1561	16.9393	15.2362	11.8773	12.8932	6.80178	15.2404	16.0721	14.206	17.9151	18.8117	14.8744	16.4106	17.8654	5.55656	9.87121	5.99462	17.1666	4.29967	13.4374	13.8536	12.8311	17.1871	16.9982	17.184	15.4335	5.04306	5.98694	16.2944	5.52923	12.2384	16.7963	16.2086	14.2614	12.5024	13.9777	20.0134	14.1358	14.0983	4.97723	16.6263	12.341	16.0334	12.5009	11.3406	15.2885	21.6353	10.6377	12.2097	17.0125	16.3054	12.572	17.0101	18.5881	5.79917	13.1332	13.1579	20.3056	18.3981	23.8549	15.6938	17.0042	13.9573	9.6713	18.7545	16.1835	10.1104	13.6412	18.3836	15.6376	17.3801	14.1275	12.5178	15.4957	14.3063	13.9048	15.0891	14.4678	9.02327	6.96657	4.45477	18.9932	17.6391	11.7329	15.6562	12.5311	15.1912	16.5652	12.5431	14.6088	8.30255	15.1756	12.6369	14.5183	10.0211	15.6996	13.9925	18.5514	5.50439	15.892	17.1795	12.728	10.0248	14.5867	12.9867	21.6238	14.9813	14.6405	15.1364	6.92599	12.7728	13.8283	12.1244	15.6704	5.49084	15.2471	11.1481	11.6519	15.2869	16.049	13.2184	5.67542	12.0273	13.6097	14.7203	12.6723	6.21343	14.7661	16.2398	18.6568	16.1704	12.9811	15.9385	14.6898	11.3802	12.8904	13.4606	14.0098	13.3847	14.1464	13.4637	11.0801	15.995	8.39971	14.0478	12.8745
YDR287W	INM2	chrIV	+	1035995	1036873	nonessential	26.9425	46.8277	25.8645	69.3362	41.915	49.1026	41.9779	38.5944	36.6743	34.8493	37.5081	44.8647	50.2659	37.4077	36.792	36.5712	28.2928	30.3672	34.0004	28.978	35.6166	37.7093	43.561	48.6702	35.1849	37.0312	40.5405	41.8445	34.7426	37.8403	31.2839	37.9549	44.2679	51.3	40.7191	38.5914	25.7334	56.7853	54.5024	29.0061	52.1365	29.4799	32.752	36.488	39.3141	57.3329	51.085	50.1747	35.5392	49.095	38.8575	40.8746	41.238	36.9008	47.1756	25.4194	46.7402	43.3771	54.8107	47.3988	50.8825	32.0078	45.8882	57.8022	33.6743	42.2339	50.9232	39.7998	45.6771	46.9483	48.0226	33.948	42.2551	34.8803	42.3012	22.5249	42.2431	34.7453	43.241	35.9516	46.6817	51.5638	53.5744	42.7576	39.7786	45.3768	50.6309	47.5239	46.9678	51.8688	49.1944	53.2476	38.0599	43.0779	51.2206	26.0632	60.342	41.2516	44.2162	53.307	25.3338	51.9287	54.807	33.018	33.8409	55.861	50.9375	49.3353	33.0832	33.7854	57.6139	35.3466	27.5436	32.3807	33.1211	37.6125	45.3923	39.3648	41.7959	37.95	28.9141	34.1109	27.8248	48.4584	30.6213	49.7001	38.4275	46.771	33.2747	48.4061	30.7315	40.5824	27.8775	30.869	35.213	28.7145	33.1348	44.8361	42.9851	31.4911	40.1514	36.399	35.9559	50.3651	33.8663	37.6979	43.3362	31.6569	35.4714	26.9976	30.1439	42.6933	26.8428	35.5435	34.7493	39.588	38.73	35.9734	28.4077	43.3411	34.355	30.7866	48.0881	50.9546	42.4633	44.4758	41.1234	56.2677	56.2939	36.0883	54.91	33.6937	38.7129	39.9243	32.1649	33.71	42.1684	44.2804	42.1411	46.0309	41.6211	36.615	47.0836	43.0001	39.821	39.3023	44.8951	35.0094	52.9598	40.1374	39.0694	47.2164	43.2142	35.1745	46.0975	38.0721	42.8763	30.6444	43.0823	55.0699	32.9296	31.8296	45.3346	37.0593	35.9803	37.253	34.0706	48.0714	42.1923	33.2598	41.2304	26.5124	45.9703	36.3866	43.7451	33.1598	31.2509	50.6975	41.1062	36.4153	41.5429	37.9547	44.9038	43.8859	49.7205	54.9404	44.0897	40.6881	41.655	39.5166	32.8637	30.2988	46.721	46.1894	44.0267	43.7508	36.676	44.2658	31.5181	42.7849	41.5221
YDR288W	NSE3	chrIV	+	1037195	1038106	essential	40.1457	43.0454	38.2395	52.0083	25.2994	23.4333	51.363	55.1542	34.7042	52.8747	37.8926	27.6189	43.1796	34.8938	38.5199	49.9914	51.1681	44.8514	40.4368	48.5917	49.0659	52.4114	41.9688	45.6884	41.1698	38.417	40.4558	51.1988	44.6432	42.9048	43.6423	45.9259	30.024	38.6908	41.495	48.534	29.5357	33.6513	44.1585	31.2545	46.2555	30.5245	28.6194	35.9089	37.2271	42.6675	36.9283	42.161	34.096	45.9874	31.2231	36.6842	47.6745	37.4995	37.7281	24.5839	34.2024	34.7915	43.9126	27.1164	44.4936	33.4301	41.8729	49.9188	29.498	39.3003	34.7426	38.4874	45.7568	36.5653	37.9584	35.9942	32.7482	41.7863	43.7062	21.8427	36.2355	44.3112	42.1371	55.4024	33.016	41.5336	42.3979	33.3298	26.5372	38.6373	42.461	33.2023	39.9751	37.8966	40.9017	50.1174	31.0613	39.7902	42.885	31.8636	36.0314	31.6243	38.9277	44.1657	31.3442	40.5208	48.8751	47.1345	34.747	36.6396	38.4319	43.7142	45.5016	22.4516	45.7763	29.9618	44.0263	29.4357	46.6771	49.2696	35.7249	42.1361	40.7181	44.1509	41.3473	31.2994	33.1062	33.9731	30.4769	40.2069	42.3044	42.901	48.5215	39.4402	43.7051	42.649	44.1686	32.6358	31.4105	48.9499	39.5308	50.2983	49.881	49.3985	46.8826	45.1182	31.2968	28.4488	47.2044	41.3762	32.708	37.2949	37.6739	28.3099	36.1558	41.466	42.8017	38.6264	37.1623	39.7172	38.1996	24.8081	53.7201	40.9979	38.2197	42.6276	37.9293	50.826	47.0385	35.6729	39.0616	33.1164	50.1655	66.8922	40.9349	40.5541	33.8662	50.5342	36.3977	23.3249	40.5741	41.6429	34.6756	36.9255	40.3283	46.511	44.8174	39.2238	33.925	29.8515	39.188	34.6249	45.2045	41.8461	37.7268	27.8346	45.236	30.2566	38.3597	41.5885	41.0781	41.0548	44.0624	38.8342	51.9625	34.1591	49.0027	47.788	31.3459	28.2258	42.9645	38.4952	36.7624	29.2063	44.9017	44.2526	35.8168	47.3455	47.0142	38.6669	37.0115	44.0689	38.3367	41.8398	38.4614	39.9506	34.4643	37.305	43.7451	44.9226	38.1213	36.6869	38.6595	32.2554	32.1789	40.4887	45.7769	39.5276	34.924	34.9839	36.864	41.3935	28.3514	35.8967	35.2996
YDR289C	RTT103	chrIV	-	1038280	1039509	nonessential	77.9661	86.4473	68.7177	80.192	75.05	61.4221	90.7252	82.44	77.5617	86.1434	66.6855	96.3194	76.0972	54.9728	64.178	81.1636	64.5527	76.7436	77.8577	59.7453	77.708	87.837	69.0863	83.6227	73.056	86.4291	63.5388	95.6186	85.2285	65.4023	71.0063	90.459	49.895	76.7042	89.8138	90.4566	58.1092	75.4355	76.5567	75.4986	72.1013	53.1235	61.6124	111.494	77.0626	76.3138	79.3083	71.1437	58.6996	71.8799	73.9447	70.308	71.191	51.5156	78.4025	50.3229	49.102	85.4486	80.0768	78.0867	59.4532	45.9003	67.6289	54.2222	80.6182	61.9168	64.4302	45.5565	59.2082	63.7259	66.3948	49.091	57.6208	67.2689	77.7787	49.4526	77.4089	62.8429	65.4701	57.3127	55.0902	78.5046	65.6164	78.2614	64.9043	64.1648	67.6293	62.5553	68.165	58.5697	66.3359	94.2805	51.2806	99.0453	56.8763	74.788	61.9221	76.1522	78.1679	74.405	45.6345	92.8837	79.3788	61.033	75.6617	91.177	71.6301	76.7095	71.6921	37.8883	72.2964	38.4738	73.9669	43.1281	81.1212	80.9744	71.4051	73.0874	69.819	55.2009	85.7521	53.9502	47.8132	91.8634	44.0099	70.9594	84.0039	59.623	78.7895	62.6532	81.3142	71.7289	79.8622	66.5185	44.8858	87.697	84.0342	77.6869	79.2242	70.1284	91.7392	84.2843	70.6201	57.4013	84.1049	76.6591	68.6767	82.9635	66.9925	43.3459	76.915	77.1027	80.687	79.6094	64.7868	74.9358	72.8655	73.828	60.745	76.4326	80.635	62.6306	60.671	72.266	76.2145	81.9591	75.6	70.8373	78.3419	79.3376	73.0861	89.2065	68.9345	63.8127	46.8101	43.7189	92.8561	82.6314	62.3977	100.38	68.5926	80.3246	73.4399	73.5174	88.4742	53.5298	72.105	69.1607	80.211	67.3173	70.6954	72.7794	68.4181	50.7806	64.9601	89.1129	66.7384	67.4414	75.4392	82.012	90.4263	63.7958	67.9944	82.2453	37.5574	89.6958	65.81	72.8795	81.1851	57.3532	66.8847	68.0511	67.7296	82.3254	63.0734	75.7785	47.516	62.8681	84.7107	64.2034	72.0219	46.5066	76.2802	85.7281	63.577	69.8202	70.2057	67.5843	65.8131	72.388	65.0996	75.7549	69.2357	67.9897	78.5874	78.6504	70.9495	71.6687	50.6288	74.5419	68.4505
YDR291W	HRQ1	chrIV	+	1039728	1042961	nonessential	20.9006	24.465	11.5351	17.879	13.785	8.78801	28.0752	29.9269	17.7972	28.0813	15.5409	16.4647	17.4529	13.6826	14.1896	25.7682	21.8985	25.6776	24.7657	31.7346	29.8558	25.1665	18.5185	21.4928	25.3861	25.5032	19.7116	24.227	25.7763	19.2039	22.3963	24.6262	13.1354	23.4089	18.6501	20.8485	12.0126	21.4287	21.4721	21.5862	17.4353	8.21733	13.965	23.1153	17.2041	12.1793	15.3684	25.0475	14.5504	15.3665	14.8664	13.7558	15.0363	14.6779	17.7828	13.7042	10.0252	20.4562	17.8971	13.5416	17.2904	8.95827	21.0606	21.2641	15.3546	17.9942	11.7384	13.6076	20.9114	25.0314	22.5986	12.8922	13.1088	15.8137	16.8158	12.8955	19.3246	19.8468	16.972	26.9564	20.9945	19.2632	18.1759	19.8945	12.8641	19.9848	18.5155	21.4192	19.679	19.4218	23.0061	23.8967	12.3176	22.3349	24.4349	25.8965	15.8931	23.4267	18.258	19.2734	7.62751	21.8663	21.6771	23.3861	19.8991	16.6925	17.3415	22.0357	28.402	9.58171	19.7919	10.0638	31.1458	10.2379	28.6508	29.9186	13.0819	25.5284	18.6561	22.3627	26.13	8.54244	11.7621	21.2333	8.59788	20.5438	21.108	20.9185	26.7114	19.1883	24.6833	21.3078	29.0367	14.6424	9.02001	30.1408	25.2754	22.1758	21.8716	25.2974	18.4711	19.4899	21.948	12.968	23.2328	25.5562	18.1159	26.0195	22.9945	10.8353	20.3139	20.6422	25.7323	27.6325	22.7709	21.0734	19.4303	11.4278	19.1246	25.2452	26.0656	19.6007	17.2233	21.5919	18.7605	21.5986	18.4911	13.451	17.2763	28.1757	15.1267	28.7616	19.6187	15.2728	8.99074	8.32245	22.2287	23.1799	20.8981	12.6592	15.4139	22.3651	20.0578	20.4185	20.3165	14.801	21.3232	20.559	16.1994	22.3015	18.5115	9.05968	21.0953	11.5797	19.0024	24.2493	21.3543	17.2237	22.4905	17.1072	23.5946	14.6501	21.5497	23.6403	12.546	20.8713	21.0143	18.8592	23.7046	12.3568	19.2233	26.0137	16.2123	21.0111	21.0887	24.3685	8.29523	17.5068	19.769	22.7455	17.3802	9.83862	18.4388	19.6743	19.1137	23.1664	16.9939	20.9707	20.9001	15.9219	14.9515	17.6923	21.7139	18.7898	14.9069	15.3272	17.485	21.5853	10.9756	18.0936	18.9968
YDR292C	SRP101	chrIV	-	1043146	1045011	essential	134.692	134.662	66.1993	122.585	85.5693	62.0093	141.469	149.93	85.0496	131.035	92.0261	86.5827	106.713	88.2699	101.257	138.033	121.761	132.136	112.569	122.163	155.833	129.605	122.899	126.203	119.478	116.054	100.254	132.208	124.141	91.7049	108.627	132.283	106.449	113.624	136.186	118.056	77.3104	119.994	109.163	115.172	105.885	71.5019	95.7419	89.5344	92.3127	102.809	92.1735	118.189	84.0831	108.448	81.5001	106.096	97.9487	70.8881	105.292	70.3036	83.7345	101.125	100.064	59.7261	115.775	85.791	107.479	101.491	91.0254	92.0558	89.3656	89.7134	111.478	106.409	110.301	87.1482	91.6888	94.5165	96.3477	61.7977	98.8151	120.298	100.113	156.633	88.771	102.086	98.0116	99.1247	61.4568	89.7249	100.958	108.437	98.6973	100.474	105.701	128.64	93.5896	114.507	90.1658	113.571	86.243	116.115	107.132	116.938	79.5354	117.666	115.717	104.176	99.8938	73.4558	105.565	117.706	131.239	75.6961	118.465	81.2698	119.027	74.3325	147.138	134.775	79.7099	103.209	102.456	112.444	119.92	83.187	76.2191	99.5706	82.1227	114.134	112.678	103.115	123.834	103.58	111.099	102.429	111.166	65.6875	78.9467	114.528	121.183	107.927	115.135	135.118	129.782	106.613	96.5039	53.5548	141.694	102.601	98.6865	113.895	108.79	75.2826	101.088	113.435	114.457	99.7214	94.8308	107.439	103.794	62.8789	106.589	112.578	116.122	90.1703	98.3574	98.3875	113.797	108.098	112.987	73.7265	117.943	156.608	100.654	118.857	99.7089	129.431	90.0919	79.0806	136.036	123.899	101.058	66.0189	108.656	117.216	126.884	100.536	112.693	91.391	102.033	115.507	118.033	102.418	120.831	62.7137	100.431	87.1719	99.2884	112.185	108.943	117.868	111.703	107.704	123.495	93.2282	106.428	131.186	80.6477	123.817	111.012	97.9472	112.709	92.5751	104.267	119.662	103.549	130.368	102.037	118.948	78.1964	96.1025	111.384	100.009	105.4	81.0886	79.1223	121.386	97.5861	111.629	111.204	115.112	83.7773	94.1633	94.5942	96.061	120.667	101.444	89.9114	87.9905	100.372	104.693	77.2367	113.858	105.036
YDR293C	SSD1	chrIV	-	1045640	1049392	nonessential	56.6442	176.519	103.059	149.161	94.3935	59.644	173.409	188.266	95.0482	158.493	136.113	83.6126	138.232	34.9505	53.8525	157.791	124.991	155.453	186.883	195.045	223.082	131.219	144.344	131.993	164.379	157.674	161.338	139.591	124.986	142.376	163.751	112.484	57.069	203.713	47.105	96.7875	45.2294	160.29	166.46	128.243	122.265	41.3798	83.2474	157.706	108.936	92.3207	88.8991	160.264	90.651	131.705	93.5977	57.7623	96.968	71.4749	127.031	55.801	46.0677	129.104	129.864	115.165	161.276	39.6878	135.907	238.603	93.6407	128.501	89.4178	59.8052	176.411	211.696	224.666	52.727	95.3622	72.6601	130.819	60.5823	93.5771	153.387	119.081	49.9072	157.31	135.16	198.217	124.849	79.4153	153.223	213.085	223.579	164.746	131.43	199.245	168.546	41.6917	177.702	206.855	162.097	161.782	167.931	144.852	126.222	37.2007	164.877	163.606	128.13	127.424	79.202	154.406	165.229	192.648	34.4974	157.237	36.4184	175.999	40.4504	141.323	125.488	110.123	168.035	139.441	210.675	149.176	43.1993	38.7383	171.67	40.7387	158.412	192.807	210.689	106.821	111.242	184.214	193.562	176.155	105.206	36.6988	122.92	113.047	223.295	179.505	89.1959	94.8395	174.889	179.084	74.5268	122.631	187.883	115.059	204.837	206.319	33.6532	87.9267	171.535	127.588	263.006	264.941	117.862	198.13	77.5733	51.6196	200.058	158.386	97.2613	154.588	224.248	156.048	170.801	150.1	92.1635	137.193	94.8046	119.749	122.448	143.059	49.5967	36.9679	36.9487	168.968	120.62	173.266	68.4441	116.754	126.787	149.635	132.061	163.327	45.9645	148.177	149.325	136.543	146.727	103.234	72.2542	216.788	47.275	184.649	146.766	143.412	43.1089	78.9341	128.49	129.2	119.137	183.995	179.113	41.5539	90.6531	128.46	136.36	111.717	52.5646	167.893	163.875	109.926	103.735	188.337	121.915	40.4597	144.195	119.4	173.728	130.07	38.3736	88.7684	124.424	187.005	163.772	167.675	129.301	102.786	96.5108	57.3641	103.041	114.36	131.999	132.396	110.353	92.973	154.523	78.4749	102.317	133.222
YDR294C	DPL1	chrIV	-	1050459	1052228	nonessential	104.675	125.251	113.89	124.557	103.959	97.9933	114.006	138.991	117.928	115.849	103.513	110.533	112.782	102.98	108.503	114.827	92.0855	126.26	131.907	98.756	134.227	104.929	102.078	111.887	99.5169	131.618	115.266	110.567	107.85	104.757	133.261	107.436	110.54	144.073	106.369	102.495	78.6142	102.786	119.037	122.445	117.953	81.9021	104.247	145.958	140.562	118.802	110.001	94.8288	123.3	114.354	112.906	109.585	122.645	94.1142	104.118	84.1094	89.2999	88.2003	103.872	100.011	99.2857	94.6198	126.05	114.504	133.639	112.533	102.904	110.76	124.299	121.469	124.188	114.264	128.954	87.6618	98.0706	80.2653	128.693	105.389	122.663	97.6516	114.608	114.562	136.114	128.413	116.723	113.029	111.052	111.297	132.743	110.575	111.143	131.005	96.6572	130.211	111.259	128.344	107.73	120.465	104.347	134.989	82.4062	126.16	111.374	100.071	103.562	101.44	119.871	129.482	109.738	86.5664	129.166	87.4792	106.439	104.675	127.049	108.249	103.676	132.997	117.115	119.401	135.637	93.7042	86.2081	130.679	102.764	125.65	128.532	115.055	117.937	106.527	128.901	111.103	138.255	96.0715	96.7831	113.239	124.247	131.678	138.181	109.464	97.2196	136.969	128.835	118.593	105.778	128.675	113.08	157.707	127.672	87.4142	84.8562	135.517	110.197	130.324	117.567	107.984	119.489	75.439	89.7587	136.525	133.363	72.476	117.321	117.039	134.934	133.082	125.7	113.227	120.518	110.321	115.881	124.994	97.3042	80.6616	91.7045	90.4158	106.387	117.959	105.835	101.626	109.056	110.873	112.875	108.366	123.452	99.2506	112.447	107.923	124.541	118.978	113.371	91.4068	105.401	88.3299	127.804	128.847	110.857	74.6938	109.268	119.314	136.377	105.669	108.581	132.774	87.1658	112.357	101.415	115.581	111.182	97.4321	141.667	98.5119	115.114	118.458	115.707	110.916	94.7271	119.647	108.558	102.873	104.591	87.873	108.146	101.454	120.144	108.519	136.859	118.826	97.0807	103.157	112.464	92.8708	128.798	109.155	102.634	102.821	108.079	113.374	87.664	117.887	113.987
YDR295C	HDA2	chrIV	-	1052623	1054647	nonessential	36.3064	46.9986	30.3559	35.2446	35.7048	26.4742	47.8286	49.5302	28.0383	50.8623	28.1837	25.2658	33.9864	42.9595	31.253	37.5537	35.213	41.9809	33.5345	44.0285	42.8878	37.5136	37.7229	36.0719	38.1137	37.1504	28.3328	44.3905	34.0026	29.3392	37.0312	43.4128	41.2132	31.7635	46.6776	35.6905	43.8831	40.9948	33.3624	34.252	30.5007	33.2035	29.8403	42.4168	35.3929	33.0962	27.5713	41.7171	28.0091	34.8317	31.2211	22.5062	34.6695	26.771	36.4529	24.1055	39.1556	34.6956	28.7159	23.0879	34.6284	39.8077	30.9938	40.9514	33.3877	25.4707	21.4372	30.9847	30.7174	32.8705	36.6053	28.1572	27.6161	25.7549	26.5991	22.3368	30.5767	41.6643	31.8855	30.8351	31.6086	34.3601	31.5898	34.9452	27.3385	36.377	38.7295	36.6302	38.6979	32.7062	35.4552	35.5873	31.467	36.6483	32.9633	43.9545	32.9496	36.5161	34.3146	38.2572	31.2592	32.0629	39.1429	39.2311	41.4824	32.047	27.1956	35.3102	46.3701	30.6384	32.8817	31.658	37.6453	30.9253	42.4177	45.6796	29.9504	33.0556	30.2772	37.0816	40.8228	32.142	38.7782	37.9405	40.5409	37.4627	41.0651	37.5616	42.0263	24.7675	33.0399	30.4844	42.3414	24.3325	38.9344	34.4992	39.8276	38.9838	39.2352	38.6842	36.3809	41.0002	29.5134	19.3337	45.119	33.0408	33.8286	38.0506	39.9084	31.195	32.563	33.9197	42.12	46.3258	47.4782	36.3848	30.4064	26.3322	24.508	48.6888	37.6974	33.1633	34.8035	36.4911	33.6948	37.0602	33.5372	25.3476	38.8742	35.7587	30.9928	39.3627	32.3286	25.9774	34.3924	29.2187	32.6418	39.138	32.6201	26.798	32.4777	31.2675	33.819	29.7124	36.6003	36.591	34.1971	34.5567	39.4929	36.8885	29.0618	23.8431	33.6424	32.0505	35.1528	39.6607	39.0689	25.4625	33.7129	35.4579	45.0533	29.0685	32.2026	41.7016	36.5316	32.8747	34.5014	27.134	33.1637	27.4795	33.7714	41.2663	30.9822	40.7242	37.5237	40.0692	33.9018	26.9973	35.8471	35.7803	26.2839	39.1167	26.9893	31.9042	34.4428	34.5289	33.6261	38.6626	36.1929	26.5859	31.5511	29.0591	38.7977	30.3193	30.2311	29.8714	32.1603	36.2066	21.7971	30.1186	31.8252
YDR296W	MHR1	chrIV	+	1055212	1055892	nonessential	85.0333	82.4545	108.81	99.0166	78.948	74.9604	70.7794	78.2029	92.9409	73.8057	77.2218	95.7782	91.1111	89.5195	77.1693	73.5868	78.7259	69.7743	76.8301	97.9717	59.3468	74.1095	75.7811	84.4381	61.509	78.9786	59.7345	58.4937	63.788	75.1001	74.5905	75.8252	56.9936	94.7986	85.8314	72.025	58.6072	86.8687	72.3799	88.6735	91.1498	68.2148	98.3948	114.763	104.87	106.037	108.518	83.352	102.42	83.7804	104.577	91.0879	82.4112	103.904	91.9941	86.9821	56.2582	94.9176	88.9652	74.0546	77.8235	56.2035	66.5196	79.6342	113.244	84.7269	85.8554	51.0638	72.8172	72.5142	80.6781	61.5163	97.3683	78.3119	67.0345	74.1602	115.429	71.7528	66.3846	73.6035	81.2913	103.818	74.226	77.4616	107.309	88.6092	84.6865	79.811	99.604	85.5139	70.652	109.651	55.3144	81.5719	70.3733	82.8763	74.4658	78.809	74.1331	82.639	60.107	86.1745	80.4793	81.9629	112.556	88.0034	68.9121	96.6952	66.8488	60.9894	78.676	66.7674	58.5211	70.9595	71.9234	86.6678	98.0378	84.2192	96.7016	64.7363	88.2194	64.9733	69.445	94.6509	56.7412	71.5249	75.2887	80.9466	68.3249	87.0101	76.827	88.6733	83.4215	95.7893	62.7375	64.2511	74.0563	77.4714	72.2629	75.961	80.0983	90.8256	74.4784	110.039	76.1312	84.615	76.4306	56.9689	73.6643	48.275	86.5013	87.7774	83.2308	67.6116	81.0456	94.6106	84.678	83.3452	95.7387	90.5805	65.9747	67.9069	94.9839	79.4787	87.435	85.1647	85.3361	100.205	72.3706	98.6764	85.3126	92.3399	69.9754	69.7245	64.9059	71.0555	75.4148	81.436	81.0806	85.4615	84.073	70.8722	81.702	84.3046	75.4733	53.9167	73.1247	73.8174	92.3407	55.3967	84.7496	85.1275	68.6747	55.022	91.6619	85.5243	78.984	84.6087	78.4632	81.2156	80.6327	84.9502	79.9011	74.8365	69.6831	95.6462	81.2357	87.638	79.9524	65.7271	90.3659	95.5074	86.4881	73.3211	79.7239	67.4387	58.1244	68.589	72.599	93.1333	77.7978	75.4114	121.505	71.7585	84.5612	83.9666	88.1567	80.1581	78.654	82.828	82.1042	66.2311	77.2001	82.3257	73.7915	81.6865	77.7938	73.8053	64.0341	79.8051	81.3821
YDR297W	SUR2	chrIV	+	1056551	1057600	nonessential	287.046	239.664	212.159	252.725	207.78	178.049	258.401	324.693	230.162	236.068	308.169	208.811	232.14	172.267	193.513	228.144	217.381	279.19	271.486	311.7	278.07	215.045	213.531	277.197	259.55	239.687	317.989	233.411	215.328	200.52	241.982	216.454	191.852	284.497	234.662	241.074	186.158	214.613	262.304	250.753	282.987	161.619	320.816	254.236	331.4	374.134	326.784	214.459	312.46	254.998	331.113	347.578	266.428	336.639	220.933	317.936	161.116	219.767	226.945	206.736	248.783	196.947	256.094	239.753	351.524	271.69	265.273	225.162	242.21	236.183	242.018	221.308	331.452	259.196	251.245	245.663	288.079	272.671	390.003	185.405	212.37	279.665	269.831	280.588	278.553	223.092	263.489	240.473	245.792	253.198	241.346	295.4	185.63	283.368	222.205	262.915	220.513	238.639	221.034	310.693	199.387	319.032	283.848	284.3	308.444	300.748	265.726	297.278	230.67	196.044	290.575	155.064	263.381	271.664	284.232	238.931	245.635	267.62	327.674	244.908	292.998	173.099	154.748	297.111	149.772	323.327	287.635	259.021	253.489	268.322	282.274	224.904	265.438	316.101	207.118	237.181	280.586	349.826	317.131	200.835	237.294	327.804	377.001	297.27	277.842	259.31	242.93	289.574	230.028	199.076	206.693	404.893	229.722	253.603	289.022	235.994	318.041	248.936	156.909	251.736	257.422	277.6	228.786	271.833	352.431	294.757	369.224	291.527	281.566	204.543	283.364	246.119	275.355	198.049	193.658	211.577	205.718	219.49	310.194	284.899	253.287	239.034	238.924	248.196	336.262	211.376	327.068	256.408	256.164	285.096	243.119	320.06	225.159	205.118	328.985	296.281	275.468	175.262	225.167	309.223	267.544	288.065	243.282	286.934	221.843	240.338	244.745	251.137	231.55	255.996	394.614	350.663	293.081	233.33	270.09	221.186	220.381	299.892	236.481	228.388	261.939	204.352	276.326	218.896	284.428	301	367.57	235.993	249.352	247.399	206.583	254.614	241.384	274.376	259.27	260.775	245.673	289.41	200.605	270.18	297.503
