## Supplemental Table 2 for "Transcriptome Analysis in Yeast Reveals the Externality of Position Effect" (part 3 of 3)

### Sheet: tables2 (continued)
Supplemental Table S2. Transcriptome profiles of all strians.
YDR298C	ATP5	chrIV	-	1058176	1058814	nonessential	230.892	306.095	236.18	346.479	146.699	197.592	244.348	437.761	246.059	257.335	259.473	170.756	278.981	249.808	268.62	252.334	265.299	254.878	262.433	313.993	383.433	220.28	242.337	266.746	254.777	241.324	272.41	258.419	244.814	291.025	250.971	247.276	260.37	251.239	221.847	188.658	218.003	306.161	322.202	214.141	322.35	179.818	219.554	212.848	266.48	229.244	286.466	277.571	208.209	320.099	247.992	189.848	248.351	188.581	271.388	156.592	215.904	237.835	246.905	248.747	381.469	246.616	354.65	284.051	238.785	291.711	322.886	238.037	271.274	314.18	237.609	279.768	299.249	178.993	213.188	168.83	266.801	293.891	274.853	364.159	352.297	306.364	283.897	241.812	259.249	338.848	319.133	272.029	398.771	299.776	301.995	308.089	232.12	277.477	318.055	253.58	344.343	218.965	239.397	295.267	183.72	260.58	330.301	296.444	223.705	258.809	225.475	262.013	258.374	233.25	281.335	256.021	271.833	248.377	292.034	266.101	324.085	203.85	304.436	255.627	260.556	214.795	223.813	245.614	253.816	281.58	194.304	336.322	276.851	285.901	201.948	289.485	221.314	201.867	261.036	204.859	228.662	260.558	247.199	438.856	318.046	231.409	231.104	287.864	263.251	238.305	307.478	275.858	174.8	195.149	184.226	236.019	191.235	222.427	191.506	197.61	208.667	239.685	218.124	247.993	253.34	193.667	385.022	293.969	252.238	221.454	259.331	321.999	347.549	547.355	276.807	227.811	227.257	219.277	228.926	202.512	237.568	232.516	259.623	230.583	296.647	200.526	244.785	224.962	238.281	228.668	247.964	213.298	304.717	266.926	219.442	297.494	258.015	185.569	307.619	223.444	285.734	224.791	196.769	317.224	234.781	228.896	282.868	231.76	226.757	233.98	220.787	234.005	235.126	237.554	305.514	304.779	274.707	235.837	291.758	231.77	227.95	296.647	217.682	236.525	268.177	236.657	288.7	221.093	317.932	263.215	278.935	268.819	317.319	230.178	208.308	204.362	250.49	283.191	228.204	241.587	248.961	300.548	227.475	259.891	295.991
YDR299W	BFR2	chrIV	+	1059627	1061231	essential	102.395	52.2235	21.6457	13.5279	39.1473	33.0075	60.461	55.2438	27.0227	64.7842	18.7189	53.0547	23.7647	93.3647	56.4668	59.4584	65.8067	59.0013	50.7352	80.2613	52.6666	70.9033	44.5525	46.477	58.7922	52.3295	26.687	56.324	65.0015	19.9365	46.5428	65.2342	30.4569	23.416	117.391	65.7239	61.6149	20.8035	17.0804	58.013	17.6807	47.5946	26.9537	30.1395	24.4494	31.2118	26.0529	32.3445	44.6766	15.168	34.9138	32.8215	54.5516	28.3572	36.1723	21.2792	42.4619	53.7991	29.6774	7.05158	12.8473	39.0232	25.7864	13.9419	20.9373	27.8318	8.91524	29.881	16.4576	12.8171	18.4881	23.6135	22.347	67.2581	34.4646	17.5478	29.6439	41.5209	33.2981	160.356	11.1818	38.9931	14.6762	41.6716	9.92405	10.4505	13.193	16.8478	10.2852	18.5753	14.4354	24.4849	64.6815	30.5752	15.8635	59.8274	6.89398	35.8181	32.9746	19.1187	37.701	25.4355	19.0207	49.7378	58.0659	28.5511	25.5649	23.9215	66.7372	34.6964	28.2789	43.0942	64.8934	42.4997	97.3059	98.9634	21.6052	31.9335	32.0043	19.3451	46.1935	34.5859	57.6781	29.8727	40.1067	27.1409	38.4147	14.6506	81.085	23.545	28.9852	19.3677	44.3933	13.5328	36.1804	72.0046	68.2634	15.6341	32.5739	135.394	84.0849	32.8352	27.3557	10.0222	75.9855	35.9546	40.3636	34.882	38.1403	56.8866	72.1651	25.5429	72.4626	28.0578	25.1583	63.4759	31.1464	13.5804	111.24	32.7418	45.0223	58.1466	8.68433	12.6641	23.6052	31.4002	41.0188	13.7072	20.5849	168.864	22.1661	66.7594	26.8781	129.122	27.7374	35.1126	36.7697	57.7624	26.9618	29.3472	28.1796	63.7032	54.8969	41.2333	37.1003	61.3575	26.7577	59.1473	29.1138	32.7458	73.8582	15.0237	25.1146	47.5498	32.9099	51.3028	35.5832	113.675	75.8403	28.019	58.3001	24.0261	18.69	43.9565	32.6446	67.1867	65.0404	39.4316	71.1504	40.0732	27.0873	74.0444	26.2004	80.6141	19.4337	59.2856	30.1189	23.1951	51.8832	26.9602	32.0506	30.2611	27.7265	47.4345	20.0686	26.3554	31.6749	36.5235	41.3343	47.365	60.1008	58.7606	60.7719	35.6482	24.3418	29.0481	55.0754	33.1894	22.4521	51.0147	30.4383
YDR300C	PRO1	chrIV	-	1061505	1062791	nonessential	93.7315	95.8218	42.4388	61.9256	74.0396	41.6239	94.9028	84.8576	48.4907	92.5368	71.1542	77.46	70.1186	81.3499	88.5276	89.786	94.6746	88.3915	80.2747	98.4215	103.703	105.757	86.1241	92.1342	87.481	81.9583	61.0445	89.8157	97.6102	65.3352	79.207	94.7344	82.7591	64.257	104.125	106.588	98.0964	66.7212	71.0746	74.1244	67.9775	77.1682	63.3234	65.8846	76.3402	67.6306	74.3237	74.1244	68.3991	68.7177	68.6657	63.9484	81.339	56.7973	71.3756	48.2193	82.9882	66.3839	74.8624	49.6032	70.6186	83.4629	84.4767	62.0687	67.1518	74.058	44.7062	76.4426	68.905	60.2546	66.7525	72.621	69.1541	85.7988	96.3289	42.4506	79.1761	90.3156	78.4475	131.33	48.4373	91.5027	67.811	76.206	41.3732	51.2503	65.5962	68.3295	51.8102	63.5587	64.454	73.1188	100.444	61.486	59.2273	88.0008	50.1987	60.9002	62.8104	76.8458	78.7693	76.6165	68.7841	87.6345	77.0104	68.3551	90.784	69.5312	96.2236	66.1121	79.2519	83.9213	97.1925	84.6543	109.91	127.651	45.7059	53.561	73.2049	80.671	75.8829	71.19	77.1314	73.3765	65.0167	80.7942	62.2598	73.1812	114.047	72.3602	57.11	68.5965	71.4674	39.0944	74.1483	70.3204	80.8696	60.7491	59.9667	104.075	90.397	65.2965	57.1263	36.9505	113.166	67.0192	71.87	78.8719	61.2415	82.7268	110.588	63.3047	79.5821	44.0906	55.2413	84.2564	57.4908	45.0395	106.742	62.9602	64.9587	97.7658	52.1908	57.0979	72.5723	67.3803	86.8537	41.0869	69.5795	115.086	70.421	85.1924	83.5384	114.774	69.9544	65.6028	79.3963	93.9029	67.217	61.8708	69.1475	83.8672	85.049	86.426	76.6397	89.6822	78.6386	89.2501	76.9625	82.0977	93.7523	44.3648	74.4829	71.859	79.2624	79.9824	75.949	110.65	100.336	85.3079	91.6523	68.5694	70.5892	79.1253	87.369	78.8971	84.3481	80.5377	91.3076	89.1682	66.8195	110.446	74.2999	97.9172	72.1497	76.9278	72.4015	67.5374	92.3356	76.8873	72.9054	69.493	69.6573	102.188	60.8927	76.298	80.9651	70.5815	64.8509	78.8829	78.3467	103.792	102.55	75.0418	71.4266	68.2115	82.1491	75.8972	49.1248	88.1741	72.8595
YDR301W	CFT1	chrIV	+	1063352	1067425	essential	14.5847	26.82	14.1496	21.9898	13.5435	13.4416	29.2171	28.4166	14.5868	29.1697	19.0562	11.8939	16.583	13.2146	15.0086	28.3912	21.86	26.3327	26.3985	23.1589	30.8829	23.3872	20.1133	23.3552	22.3055	28.9628	23.3634	24.6001	25.3961	23.7819	26.1753	26.7543	12.1383	34.7826	19.5819	19.0205	12.0167	22.8426	23.8706	26.0388	18.6348	11.3175	16.3167	26.6269	17.3838	13.4834	16.3105	21.3075	16.3204	20.0585	15.5465	12.2911	18.4931	12.4385	16.8599	14.1547	11.9434	15.6366	16.6103	12.1442	20.3652	12.9824	15.7168	27.1873	14.1622	22.4427	14.4723	12.1673	19.8625	26.8046	25.3851	11.7861	12.1073	16.9829	16.1926	12.0461	12.3647	22.3943	16.2879	21.1211	23.3266	20.0526	25.2901	18.0454	11.8695	22.313	23.877	23.8303	22.8968	17.2964	22.6619	26.7867	11.2845	22.205	26.3902	32.1853	21.0226	24.6196	19.1191	27.0335	8.02899	23.7947	21.5409	18.3866	18.1284	16.5374	16.8665	24.0671	21.5017	10.9115	18.4652	8.8638	23.2879	9.11487	23.8112	28.7341	18.5342	23.6577	20.7167	20.8773	28.1061	9.21821	11.1084	19.9798	11.3006	22.4601	25.9485	23.5644	20.9921	16.8127	22.0804	25.4083	35.208	17.338	8.93397	29.319	28.1937	26.8256	29.0681	17.6373	18.1166	24.5339	16.6059	11.5883	22.9114	29.1286	17.5581	32.5675	24.3636	9.09391	16.3777	23.3629	20.4646	37.5147	29.1195	18.1848	25.249	11.7255	18.9008	34.7134	29.7185	15.0028	19.6398	27.603	25.9231	24.12	18.9466	13.9387	24.4157	22.3792	16.7576	28.1052	16.9963	17.4989	9.09199	10.6018	21.6282	20.4536	22.0012	14.6336	14.3	21.5855	23.0859	14.6652	21.2469	12.0253	21.8325	22.1658	20.387	21.8382	16.2646	11.4306	22.3497	9.87059	18.788	24.1144	19.4749	14.3733	17.9124	19.4564	26.509	16.2402	22.6052	25.733	9.17671	24.9576	23.2898	16.216	17.8659	13.4222	21.8521	27.086	15.5419	23.4284	23.3422	23.652	10.2955	22.4552	17.7435	23.8562	19.4171	7.30316	14.7198	16.0282	22.3714	22.4221	20.1184	19.9973	17.7555	15.3842	16.8462	16.0797	23.4465	17.9666	17.0444	16.1734	17.1846	20.4083	11.8679	18.8613	18.3978
YDR302W	GPI11	chrIV	+	1067731	1068390	essential	74.5344	65.696	32.6664	41.3572	38.8035	22.0065	60.8307	51.7059	37.6024	54.0176	40.8373	33.3431	38.082	50.8767	38.5108	48.2821	80.2604	43.2431	42.1764	59.1337	43.0937	64.7322	33.0828	61.2979	50.1128	38.0671	33.3157	65.3567	70.1746	43.4101	35.8745	63.2599	28.8382	36.7832	56.9039	65.2908	33.0072	45.6147	35.2956	34.0063	47.7732	29.8766	63.1696	46.5881	56.9722	40.3736	48.6773	23.8396	74.1086	45.5612	39.2058	70.8367	58.1644	71.6037	45.5167	52.3972	33.358	43.5033	47.2035	26.5995	49.4386	18.1572	42.6735	33.7619	40.0129	31.7506	25.4985	23.3764	24.8853	32.3426	35.6492	40.3487	34.2168	52.3013	41.1004	49.1744	45.9925	55.3975	42.7089	55.4322	44.7123	62.6674	43.0038	33.1469	36.002	36.8376	32.6633	28.1508	46.4307	51.646	33.6159	55.6771	28.9962	41.0056	43.6285	44.024	30.6155	28.5897	43.5371	42.4236	27.5639	50.4086	39.709	66.1623	52.1942	53.6248	43.9058	52.8464	62.7236	29.7212	39.6512	30.7337	54.124	31.7833	66.273	70.3157	29.4815	32.6312	41.1425	26.5766	47.4406	40.9473	29.6091	38.5058	33.9968	29.5042	23.5698	34.4899	62.7321	42.6409	35.6391	37.1951	45.9268	30.8505	31.8634	53.5671	46.1302	31.6129	39.9174	59.9087	84.7746	39.7186	41.4807	54.9312	77.0182	38.0868	43.1294	44.1123	27.2227	28.6222	62.607	32.8617	33.3727	29.1046	43.9138	42.4289	37.0771	33.1415	66.6566	51.756	31.412	49.6721	34.1471	42.5749	42.2161	44.5288	40.912	45.2095	47.9886	63.0922	51.1106	41.1401	43.0064	60.6683	32.0441	34.4382	41.9549	43.4572	38.0926	42.1501	45.5094	55.5467	33.8197	36.9333	37.7673	35.8535	44.4037	51.8159	36.5881	40.9515	39.6134	30.7795	35.7491	30.7666	36.2838	41.2511	39.44	58.9991	54.4085	55.9035	55.5966	48.025	34.8387	37.154	42.6848	46.3368	51.0033	32.6483	36.9052	40.7463	34.0009	55.5636	51.8369	45.072	31.3206	34.7737	31.9996	36.5869	53.329	30.119	48.6905	29.0338	46.469	45.2754	35.0702	47.9095	30.9316	44.6883	43.9963	35.3913	59.6501	66.6773	64.1292	40.3127	37.6451	37.3718	50.0689	39.8853	32.9639	39.8726	42.2162
YDR303C	RSC3	chrIV	-	1068729	1071386	essential	31.3949	41.1448	17.9529	20.5709	12.4355	13.7532	42.0217	49.6658	17.1549	40.0974	31.888	15.8787	18.6951	22.4087	22.6539	44.6513	32.922	42.5871	37.1943	52.8088	56.0563	36.7821	26.6291	33.0482	37.8577	37.4088	25.5018	31.3412	41.4216	34.2862	35.1944	38.8533	19.2471	33.9804	32.4377	33.043	19.9245	32.4516	30.7763	28.8503	21.36	15.9631	22.3217	23.1666	23.96	18.6409	20.2171	31.7043	25.0445	27.972	20.9531	20.5304	25.4905	20.5519	27.5806	20.4065	18.8178	22.9132	22.9514	14.3557	31.4685	11.29	26.8173	36.7345	20.2663	25.9246	18.1033	14.9354	26.5229	33.3403	31.0073	15.8683	17.124	20.5881	23.5452	19.2031	21.3946	42.8675	24.7774	45.0786	31.1856	28.6042	34.5586	27.8426	14.8025	25.6576	40.3532	39.8816	31.292	21.1197	36.2973	29.3619	17.5386	24.378	41.3782	40.3703	30.321	29.3031	27.1856	24.9286	13.1908	28.7114	28.0671	39.6812	27.7539	23.1769	21.7151	25.7865	41.9647	15.7612	27.8529	15.7912	43.2958	17.2105	40.2149	45.0851	23.9184	32.101	26.7473	36.8064	35.2596	16.3925	16.6753	24.3245	17.8248	29.0075	26.6978	41.4873	41.2928	22.508	27.8554	35.671	32.0944	19.688	18.9087	32.5017	29.8489	28.6671	30.4016	39.3634	29.8151	30.4001	29.9685	22.687	41.8912	39.3255	24.4154	37.8072	35.8708	15.28	28.4119	25.7624	26.6619	49.4387	42.3424	32.5352	25.7857	13.8531	34.4468	40.6902	35.9263	31.6191	29.8457	39.7464	30.5112	28.573	25.9791	21.6817	32.7723	53.0322	21.4537	29.286	30.4196	29.0139	16.5217	15.8421	31.3387	32.2136	31.6491	19.6579	25.5807	31.0449	31.3463	22.8366	22.4916	21.7481	32.6708	33.608	27.8206	29.9357	25.1199	16.4235	34.2478	17.069	30.9331	32.7584	31.2054	30.8606	30.5403	26.6025	30.5799	26.5714	32.3646	27.898	16.6579	29.6493	33.1168	22.8245	32.0084	18.432	25.3998	46.5496	20.4183	33.5257	35.9791	36.4178	15.9004	27.1552	29.1094	31.0487	31.1128	14.0644	21.1892	33.4977	35.0883	32.2702	26.1368	34.375	37.4985	20.8392	23.2959	35.5113	39.3986	25.4448	23.0126	22.2429	27.8433	29.9031	19.3739	25.6264	25.292
YDR304C	CPR5	chrIV	-	1071880	1072557	nonessential	365.6	303.463	546.344	436.322	473.974	429.83	300.834	284.976	518.706	336.775	301.498	433.038	372.551	244.767	303.027	310.457	278.078	346.353	331.31	229.128	242.661	324.851	310.418	407.511	280.641	321.603	329.875	347.216	334.13	289.175	304.002	345.143	222.582	427.902	427.916	367.906	199.908	332.758	334.203	292.466	402.675	253.592	646.309	454.412	507.886	546.063	441.161	339.092	510.91	417.023	432.724	744.815	431.607	612.513	315.404	582.904	218.052	277.644	379.836	384.083	306.716	188.919	340.369	304.28	545.485	356.332	403.41	235.655	268.374	297.257	294.376	277.803	471.268	368.699	315.653	406.608	500.63	245.955	415.899	306.785	313.949	386.472	309.58	285.099	400.999	336.073	332.36	276.688	323.76	386.301	268.537	440.024	239.846	403.257	269.092	274.17	300.211	396.096	321.328	405.42	196.807	432.836	299.996	241.507	288.588	430.262	305.784	427.045	326.102	268.258	336.197	261.538	263.985	311.021	332.273	323.656	334.856	352.533	376.728	293.977	386.637	276.471	234.753	442.319	217.036	291.494	367.686	282.57	324.908	409.188	331.245	341.058	368.624	402.139	277.068	317.535	389.582	387.951	402.605	342.714	384.363	441.416	389.791	475.047	343.64	409.081	365.964	300.188	352.932	228.577	251.188	399.878	320.055	329.933	404.957	352.103	371.385	408.053	303.318	437.316	391.976	238.102	326.237	324.277	461.45	417.225	379.487	456.234	375.863	328.531	393.556	362.113	300.97	326.334	267.975	260.847	294.515	296.089	278.827	445.659	392.905	346.555	278.721	345.084	448.917	260.199	305.154	333.536	341.272	287.295	306.188	454.881	293.322	238.008	322.857	360.401	305.015	352.974	393.16	435.646	378.61	367.986	334.88	295.132	258.668	351.612	341.337	332.288	260.301	375.495	358.648	216.467	401.041	420.061	325.69	317.605	241.324	322.422	345.26	317.615	307.448	247.236	507.547	275.796	357.879	309.111	337.309	336.553	304.112	354.328	377.827	292.075	345.673	351.648	330.641	369.684	350.503	363.988	313.908	388.64	365.469
YDR305C	HNT2	chrIV	-	1072746	1073488	nonessential	68.3353	50.3622	67.3845	50.9404	51.1129	52.3046	51.7614	45.0377	42.8982	53.6441	43.1658	61.9045	42.1285	51.8699	40.9914	54.1651	64.3155	48.1626	34.8346	44.61	43.4649	52.8141	38.2602	57.1915	56.3666	37.8105	38.9613	52.3321	68.9114	45.6448	53.2127	61.1844	31.6959	36.6335	55.7361	60.2937	35.9081	46.1987	38.1515	47.9731	45.3248	40.7686	50.242	65.2812	56.5353	53.3194	51.0887	46.9084	44.9977	56.2495	48.7814	59.9072	66.5039	56.7952	41.0741	54.1332	32.2098	40.8319	48.7073	40.2236	50.7051	37.4811	47.7873	46.2147	56.3671	44.0905	34.4569	42.737	39.1341	40.0111	39.5746	31.9488	46.1535	50.6267	48.1769	40.9186	63.5856	45.0978	48.381	50.1592	46.2674	49.0952	34.2774	40.5819	39.1284	30.1555	52.4062	35.3451	41.2348	64.072	36.7556	52.8184	39.9732	49.2586	37.7766	36.5572	40.6335	36.1174	38.9051	49.1977	39.4659	50.1462	54.9319	49.3546	53.2502	59.8089	42.3431	54.6263	52.4607	45.1695	45.8069	37.8528	46.0141	39.3339	57.6471	53.8033	48.2401	38.4027	64.1669	37.7226	48.1911	43.0342	39.2165	53.7033	33.2488	40.775	45.7897	45.1039	61.7347	42.0967	43.8626	35.0821	32.8586	42.2033	41.3199	52.7372	40.7913	44.6315	42.1522	46.9842	62.8882	48.7545	44.1585	45.1755	56.0214	35.3164	44.541	41.2847	64.4439	39.9342	41.8847	58.3263	40.4533	33.4244	45.7022	48.613	40.4957	60.0209	54.1234	45.9957	46.0561	36.1669	38.4528	45.2286	50.7033	54.1774	54.2308	47.8408	44.0625	50.7076	65.355	45.5485	41.9702	53.5419	50.743	44.869	39.7328	41.2164	53.4162	54.5109	58.8038	47.1123	39.2447	42.3043	51.9078	36.8687	37.081	42.6728	48.9211	43.3993	40.4844	44.5573	42.371	45.6549	57.5955	41.8077	49.1131	52.3979	50.9109	60.2977	57.8246	36.3755	39.6612	41.605	35.6533	50.398	55.3238	43.3889	37.2878	44.9617	43.9518	42.7447	49.033	48.7678	44.3951	47.5208	38.2456	38.7591	38.455	30.7875	36.8575	44.5817	53.0516	44.484	53.0535	54.0249	38.3313	42.8538	49.8224	48.7297	50.7306	46.8321	58.0889	47.2843	41.5957	47.9946	47.5349	52.7787	40.7266	42.2589	49.0458
YDR306C	YDR306C	chrIV	-	1073735	1075171	nonessential	58.2746	60.0942	48.1123	89.7916	29.3271	52.5189	65.6127	61.9535	59.1486	71.2741	54.1186	28.4862	74.9176	57.0472	58.9365	57.622	60.5851	51.6546	60.0809	42.441	61.4679	62.9955	52.9712	60.8565	51.2088	52.3424	59.2214	55.0274	61.0062	58.3584	57.7948	61.8085	70.792	53.2918	44.2853	55.9959	50.0121	72.372	54.9583	50.6698	76.8681	62.2479	52.3948	57.4672	59.9668	61.3811	67.462	73.8299	43.025	81.0543	52.8354	43.5498	58.4865	47.4129	63.6193	30.7287	65.9215	60.2826	74.0731	43.7989	94.7536	57.9292	66.3808	66.5142	50.6089	65.1306	63.1915	69.1389	60.7379	70.6447	66.8327	70.5213	49.9388	57.9414	44.5729	32.3409	50.9918	51.8948	61.6494	37.2531	69.9194	67.5475	58.7653	42.5229	48.959	64.5352	70.0707	63.6627	88.4536	65.7756	66.7252	75.8615	51.1951	75.3651	62.6254	51.98	61.8165	63.8579	74.3419	64.9601	57.2556	77.9193	81.6909	54.8385	37.6157	73.0048	48.1129	71.3084	60.1896	42.2093	63.4941	54.1405	53.1023	51.6887	57.0819	61.8116	55.0454	59.644	69.9485	59.1186	56.928	56.1295	55.7548	68.703	65.5218	54.3292	48.7336	66.656	50.821	63.2423	53.7071	65.0595	58.5421	58.7979	49.5672	46.4368	46.3258	69.8261	58.5418	40.8549	52.7997	70.0586	58.4125	55.4011	59.4647	52.2574	60.2738	52.4076	61.2569	45.3723	53.9174	52.411	47.5503	66.1391	65.9165	44.3667	54.2406	54.3244	35.8355	69.9063	53.7725	41.1991	79.8195	67.8656	78.2929	70.9673	60.3976	59.4964	84.1859	41.1203	72.3867	46.8744	51.9467	39.6577	65.0167	56.6553	52.9072	52.653	57.9976	56.677	72.0873	38.9019	52.3233	46.7882	60.471	50.2605	58.1563	49.7751	80.3915	54.2409	45.5983	46.1087	56.1182	54.554	70.1159	43.436	68.3226	36.3422	43.1573	78.5965	55.0639	50.8834	64.0568	59.6658	57.0699	45.2298	43.4453	44.9507	55.2838	55.177	64.6679	41.2469	66.8539	54.5208	63.389	45.3298	52.2931	63.6044	49.7303	56.3268	57.3757	63.4067	55.1759	51.2231	60.341	61.9531	58.9811	58.7775	76.1972	50.2642	56.3181	45.103	52.6142	57.9429	53.4568	56.6177	57.1945	69.198	52.4117	55.6774	59.2474
YDR308C	SRB7	chrIV	-	1078027	1078449	essential	74.0253	60.6525	47.6113	64.7942	57.2598	78.1454	79.4878	56.713	64.001	59.77	59.8218	65.0351	70.768	56.4418	73.8687	71.013	84.5701	48.5132	61.2759	51.0648	51.2466	91.8428	84.5381	69.6737	71.246	66.42	65.7544	83.3474	73.9911	37.3872	58.2561	65.2203	47.4979	41.4535	101.113	78.7742	58.371	75.8144	60.515	57.2202	79.9932	67.4692	47.7202	74.2193	48.2924	49.9037	71.2745	77.0839	72.369	72.9313	69.4834	56.6731	70.2751	49.1812	67.9261	27.7819	68.1775	80.124	62.3684	61.3075	57.2666	50.9709	49.7454	57.4839	51.7833	67.6654	59.3044	42.3475	51.9296	41.6436	55.3965	48.2016	64.1522	76.8993	78.9612	51.7772	64.9615	67.1259	62.2349	68.1711	46.2636	60.028	51.5325	47.0281	56.2645	56.2348	44.388	49.3697	54.7181	66.3589	56.4145	71.268	37.1378	73.1659	46.2295	52.4509	52.8822	52.8035	67.703	70.011	43.8585	65.2052	68.3339	62.4274	52.2689	62.6954	77.4645	63.7692	67.4787	42.3662	61.5189	56.3492	82.6991	33.7504	82.8205	81.4052	62.3999	41.4926	47.6937	49.9269	62.3059	57.3804	58.9604	59.1518	44.8042	51.5074	63.7307	34.6896	70.635	59.9163	55.7067	50.1323	57.5625	58.2101	39.7642	60.6536	65.3426	42.7677	64.2416	53.7897	107.794	61.9045	57.8663	54.1958	89.9533	40.058	64.4045	52.8727	61.2006	55.6934	84.1288	49.4858	54.0891	37.5376	38.1946	70.5723	33.2539	65.2125	72.9604	53.2384	48.3878	79.4768	53.1717	62.9365	55.6575	67.2978	49.3066	64.4644	88.5675	64.6209	88.5008	54.292	53.296	90.7339	52.3964	39.3257	70.026	87.6784	59.3013	84.0539	60.0397	66.3928	70.4449	81.5621	54.6202	58.9321	54.8735	71.6336	53.8464	65.0381	66.9832	64.4558	65.2398	56.5977	58.9554	38.2272	58.0188	81.2256	99.0014	72.9201	55.3979	51.1821	65.4548	65.9084	47.2316	59.8566	71.2423	68.46	57.7167	48.9574	47.0078	50.6768	73.731	52.9629	54.7154	53.0774	50.0196	59.5329	67.4294	78.8477	56.9731	47.7316	73.581	78.3232	46.8743	53.2974	56.1324	56.9921	45.9091	57.691	55.449	71.6016	72.5147	61.2288	73.496	67.228	53.1293	54.819	56.7713	63.4458	65.8002
YDR309C	GIC2	chrIV	-	1079048	1080199	nonessential	49.0893	45.915	25.9741	25.423	32.468	24.6627	38.2718	53.6542	27.5895	46.9095	34.4547	32.0394	22.9152	30.7518	18.7581	37.549	30.7726	40.7694	36.3174	95.0326	36.1677	38.3762	27.0308	57.216	34.653	36.0189	32.2901	42.0038	32.8742	31.7072	40.8128	35.3676	15.2896	39.5464	50.9917	61.3975	25.8695	23.0525	20.8963	37.8018	26.2196	15.6485	63.865	35.2086	24.4876	21.9041	23.9526	34.0879	30.694	26.314	32.1381	27.1891	40.1048	24.5698	39.1122	22.4954	23.7914	34.2855	25.173	19.5626	30.4703	20.0076	22.9319	34.1233	26.5874	21.9582	29.5131	12.4195	26.7621	31.3783	27.9796	11.9783	22.136	35.4659	28.3899	26.0192	17.8732	46.5448	28.6762	73.992	28.6344	29.9451	28.9373	32.4631	16.2163	31.1228	33.7753	30.7582	30.5039	27.3127	34.828	26.5923	17.2072	35.3055	34.3833	42.4743	22.7275	35.2291	27.8886	20.7603	16.4309	36.2796	27.8797	42.9501	76.0187	30.0559	28.5897	28.0716	38.1761	14.0823	24.7908	20.2484	42.5789	14.2537	49.1826	57.6666	29.5046	35.5386	25.4119	34.5762	36.1983	16.2393	19.1907	32.7441	16.9717	34.1254	35.8498	39.2941	45.5369	25.9846	41.3001	30.1742	42.1435	28.2681	17.2291	34.2008	29.8579	41.1338	37.0882	59.8096	38.2317	36.8633	30.809	16.1009	40.8967	36.5894	52.7115	37.0506	30.1737	16.4185	52.4328	32.5543	35.0381	39.2995	55.7781	32.7573	27.8967	18.5401	45.8533	43.5287	49.3753	53.7719	31.6275	38.0442	31.3062	36.8804	23.0964	22.186	31.1723	59.7462	24.9335	31.4918	35.5277	48.5329	10.3805	15.6709	35.4286	37.3249	22.4177	32.7151	23.5161	33.8768	29.0966	28.458	30.2296	16.6861	35.5458	35.5974	32.1617	27.554	31.5636	16.8939	37.3141	17.267	30.3535	39.6727	33.3791	44.3629	27.1168	26.1048	43.8529	31.8176	29.6597	40.274	16.9948	30.4846	37.3586	17.4304	39.9081	15.1506	28.4858	58.6253	28.7396	35.0196	30.8734	38.7677	14.2947	24.4292	50.9982	29.0264	35.5819	14.4005	35.1003	29.7378	32.1417	31.5128	26.8748	43.981	44.7212	23.5788	35.9037	45.8026	38.3638	25.8092	29.6048	27.3333	27.6378	35.9711	17.8853	31.7623	28.7347
YDR310C	SUM1	chrIV	-	1081128	1084316	nonessential	38.5447	45.4587	15.5476	26.2912	23.545	15.0191	46.4078	50.3977	25.8399	41.3165	31.0986	19.9883	24.626	65.7034	23.1925	45.3309	39.581	43.4963	35.8074	46.4693	53.1801	34.3412	24.8384	37.1471	36.1145	36.5148	32.9367	40.699	38.8682	29.034	34.9868	36.4924	41.9069	43.1471	33.5889	24.4098	60.197	30.3317	27.5661	38.4177	25.1688	44.6606	29.7133	34.2843	20.7138	20.0815	21.7512	31.3635	25.398	27.8937	22.4635	21.4407	29.3526	25.9788	26.1938	16.7685	49.7101	21.8241	24.739	15.5435	31.8012	46.0599	25.6226	35.6029	21.4526	26.8159	15.0869	32.5181	28.8213	35.0012	34.9893	27.4281	19.6598	23.2585	20.9679	20.715	17.6188	48.0617	18.6211	27.982	26.2619	21.3766	40.5469	26.7641	15.8439	28.8039	34.8917	33.5335	28.7344	24.7504	34.4828	30.2304	23.3764	31.0221	35.0683	39.0548	27.6226	39.3672	32.0438	30.0637	27.7085	30.0376	35.6778	44.675	41.9981	21.4559	22.9831	27.1926	50.0384	32.6975	26.5188	35.5026	51.6152	22.9593	43.4176	45.8106	21.2355	40.5215	22.7438	32.401	42.4602	42.3935	55.3652	29.7933	66.8439	28.7244	37.3386	35.2089	42.8025	20.784	27.6671	33.6875	43.8569	19.2324	34.4522	31.8035	31.6516	39.7216	42.1702	33.2649	32.2575	25.9209	28.8932	14.9294	40.4543	41.4953	25.0159	46.447	41.654	32.9964	27.1739	26.5623	39.1581	46.7561	48.4413	33.4916	27.3917	16.4536	26.3174	45.8971	40.7654	27.8482	30.2611	39.5058	26.5903	28.1348	24.4007	16.3306	26.218	45.0604	20.9416	35.7785	32.1043	23.9929	50.2921	47.2916	28.9015	27.5419	29.3842	19.2495	24.4053	34.324	24.96	19.7952	23.4803	33.9876	34.4754	39.0759	28.2212	31.5025	24.6363	15.4962	25.6733	44.584	28.5587	39.2183	30.3039	25.8473	25.691	22.9106	39.9276	24.0485	33.4053	41.87	43.2492	27.5489	35.5037	19.6839	32.2862	33.1474	25.9783	42.7984	21.7137	34.3965	31.5859	36.2125	49.5022	22.7451	28.7316	25.4137	30.4541	46.2758	29.6077	27.3705	28.2268	38.02	28.6399	34.0289	33.437	20.6526	31.0756	35.3749	39.8585	23.6299	23.1635	21.5278	33.2927	28.7494	16.1768	19.7104	27.5004
YDR311W	TFB1	chrIV	+	1085065	1086993	essential	51.0449	53.4679	35.2879	47.1376	36.0514	30.8882	53.6434	63.7305	45.4176	57.7005	39.5633	43.6984	38.3014	26.3311	24.4016	52.8196	49.3262	53.5304	50.9555	59.6251	63.166	51.7375	43.2905	51.8241	41.7032	49.0689	39.9271	59.251	47.9055	44.1044	50.3242	43.2588	20.7591	47.5328	40.2531	35.2291	20.7116	38.4354	41.0754	38.8535	38.2014	19.023	45.8574	46.6224	34.2348	21.8396	30.0163	48.7069	31.3296	36.1445	33.4729	34.2153	38.9771	32.4971	40.3438	26.6255	23.4807	35.4636	37.0944	31.2127	36.2657	19.4471	39.8642	37.8551	37.1155	40.1964	25.6041	21.2436	42.0627	48.2993	41.2961	21.7341	23.2817	31.4264	33.6204	33.6468	30.2689	45.7602	35.5354	41.7213	43.856	37.4842	40.1365	49.769	29.1992	46.4194	42.5462	39.3307	46.7472	35.76	41.4194	40.3322	19.5947	55.8422	46.3987	52.1857	39.7068	50.9176	42.9994	41.5713	17.0152	44.1093	42.9102	47.6287	64.0733	43.3572	36.1781	44.1585	57.7923	19.639	40.2201	16.092	49.5536	18.0678	57.2683	58.9837	38.3146	50.8647	37.6162	44.6725	57.1488	23.8394	21.205	44.639	19.2209	42.6378	52.8044	46.2752	54.6942	39.7435	36.0835	45.2411	60.2334	30.7501	18.9687	52.4838	45.284	54.8313	52.1333	44.2883	46.0443	55.3409	42.3717	24.6437	58.11	53.9646	40.0901	55.6677	49.4598	16.7887	35.853	43.0484	59.291	54.8545	62.9701	41.8486	42.1564	28.5132	36.8566	61.4623	53.0375	31.9046	42.7201	48.2165	44.1872	41.4098	39.1823	35.632	41.0252	55.2155	37.3121	52.5872	37.7249	37.3073	24.3373	22.2344	43.0243	48.1818	37.5392	41.0961	35.3238	44.7367	42.1967	29.5261	41.9107	22.9772	40.8207	44.1228	46.2683	43.0103	38.7586	30.0273	41.5563	18.1293	37.5684	50.0487	39.6231	34.4323	37.2047	44.399	55.5999	49.7167	46.7423	48.9131	22.0632	42.5966	38.9499	29.1577	45.4711	23.5669	36.4829	58.2805	37.8827	48.6266	39.6716	54.5719	17.9965	34.0067	36.3879	40.2364	38.5219	17.5036	36.4924	40.9838	42.0804	47.8194	36.7857	45.3339	43.2577	30.1569	37.3589	35.478	53.0424	36.0249	36.9131	38.4063	34.4799	39.5943	25.573	34.8564	42.4228
YDR312W	SSF2	chrIV	+	1087581	1088942	nonessential	33.4814	36.286	12.8482	13.1487	15.4269	24.5404	35.957	33.1394	15.6788	39.6186	14.168	21.7825	14.2734	39.2932	27.8169	36.5836	38.762	27.099	25.0171	42.1573	36.5199	42.9748	19.1411	27.6671	36.9522	24.01	15.885	36.0548	39.8346	18.0652	18.9756	33.835	22.259	18.0684	41.4283	33.3438	38.0515	26.6497	14.0612	20.8821	14.3817	27.5069	17.7149	12.4639	18.3923	12.25	20.8603	19.8022	26.4343	15.5458	13.6858	18.3741	24.1871	15.1612	22.4856	13.2588	42.691	21.5122	15.8591	7.64239	20.5891	29.2065	22.3572	11.1072	13.7117	18.6426	10.5808	15.3958	14.7361	10.2378	15.8374	17.8182	12.4196	35.679	19.8658	10.7599	15.5817	31.1699	17.8203	62.5207	9.55668	18.4145	16.9752	19.5608	9.26081	11.7812	16.0432	14.1844	11.1745	13.3065	14.9861	13.5638	25.3452	16.1503	11.5453	30.7692	10.8841	16.208	19.0286	17.4926	23.1548	16.5389	21.0679	31.3859	27.1206	23.6029	16.889	15.0258	40.7964	18.4319	20.3975	34.6212	36.0131	21.5427	49.0389	46.6501	12.2084	20.8957	17.3014	14.4265	25.4973	25.9965	28.8809	12.7587	39.6331	15.8887	18.3052	15.7929	40.8137	15.4353	20.1142	13.9495	20.8729	12.3221	21.1442	26.7656	25.727	14.2777	18.4504	69.1935	49.5126	15.1272	14.5059	8.05962	47.9541	21.981	21.786	25.7886	21.7933	31.056	23.6294	14.7194	20.5693	18.3924	13.1262	30.192	11.8662	10.4737	47.4238	21.2497	22.5742	25.6156	9.23858	15.1357	13.4781	14.0618	16.1108	11.7351	26.3738	60.0366	16.0071	28.4068	16.2233	44.7912	18.1325	20.3249	25.8521	29.6488	14.9856	23.3055	16.5403	33.2881	24.2582	23.9709	15.4828	25.5664	20.6289	33.2011	20.4166	16.5194	26.292	12.3886	16.442	22.564	13.6531	26.1906	22.2649	40.9518	32.1215	15.1987	28.3528	13.7581	12.5129	29.2545	19.9602	30.6237	33.7301	20.8549	31.7373	21.3434	14.6701	36.4164	16.9685	38.0037	13.616	26.3789	25.9722	13.2894	21.2835	20.6104	15.9493	23.5387	12.2543	27.4382	14.7151	18.1181	20.1355	19.183	22.8554	18.2407	26.9386	31.6212	26.7325	17.0595	15.6223	18.2964	26.0048	16.838	13.5165	24.6598	18.3975
YDR313C	PIB1	chrIV	-	1089219	1090079	nonessential	23.6429	38.0033	44.5139	37.0325	30.9593	37.9628	33.3011	43.2652	67.935	36.5744	24.6178	35.6738	32.2285	9.8764	10.5494	34.9117	31.4506	35.3312	38.3194	28.8718	42.2121	30.4849	29.4216	30.4493	32.2822	33.4116	34.0947	34.3418	34.1416	29.7206	33.2968	31.7412	10.079	41.4534	20.2387	23.64	7.4146	38.5841	27.0814	31.9629	26.9227	11.1038	40.3819	46.4143	31.5788	24.4547	35.8368	35.9842	27.8547	27.5544	27.9171	39.5677	31.3979	36.2241	33.3008	29.5804	9.57671	35.8289	24.7644	27.8272	27.274	10.4666	23.677	30.089	40.6744	27.1424	35.5891	6.58143	25.7661	29.2056	29.2144	8.52392	33.3717	24.1515	20.9823	39.6917	32.9884	25.8026	30.8094	22.9358	39.2957	27.5277	36.2526	26.6411	35.2899	33.6247	41.5502	31.5679	44.5862	33.9009	40.1406	35.0773	7.19554	37.6778	35.8038	32.4561	26.8736	37.6401	37.2006	23.3681	7.17013	36.7107	32.3192	23.4643	31.8414	38.9727	15.8797	37.9865	35.4578	7.08331	31.7837	7.51016	33.5304	9.81082	25.0768	31.9667	32.9064	36.7597	28.4755	30.6599	37.2258	7.76414	5.7352	47.4056	7.89455	33.047	37.5818	31.0959	32.5218	31.6636	38.5873	43.4769	45.6256	40.4677	5.72208	25.9448	28.5053	33.8728	45.1044	27.4553	30.7762	45.529	31.997	32.4389	29.5937	40.2115	35.3297	36.2324	33.9701	6.28748	12.4618	35.156	29.8668	48.6646	52.0535	29.8261	28.5961	30.98	15.2246	60.3185	40.1931	19.0305	40.7967	30.5063	38.3388	40.1545	29.3763	29.2743	31.6895	32.4243	25.2831	30.7114	18.4617	8.60876	9.68441	7.55248	21.4222	17.3604	23.4733	37.9902	27.974	22.2753	21.9445	25.6628	35.0043	9.63188	24.2268	22.8116	38.744	23.8411	22.8764	27.5725	24.0724	7.67141	25.1269	24.3842	35.4694	16.8411	24.7354	23.2738	42.2109	27.0015	26.0978	30.2835	6.92179	32.2656	33.181	19.9015	24.2453	7.70774	36.0014	29.005	29.0503	26.1454	33.5126	30.5407	8.01213	27.9388	20.3113	31.2483	25.3508	7.61779	46.3869	24.0097	41.4086	28.697	25.398	21.9626	37.5999	24.0298	31.7229	22.1997	22.6217	24.3487	21.3861	28.3488	19.622	30.5934	25.0958	23.4143	28.6058
YDR314C	RAD34	chrIV	-	1090433	1092511	nonessential	9.49119	23.7307	14.3107	20.392	11.8051	7.0201	21.6539	19.4908	16.6692	21.7632	14.8388	14.0107	18.6195	6.4536	7.58845	23.8452	14.9291	21.2473	17.6381	20.3004	24.9771	20.312	20.8999	19.9371	16.5768	23.1216	20.5507	18.0851	17.827	15.8118	16.9949	21.7613	9.41798	21.7721	14.3276	11.5101	7.06872	21.0603	20.6421	14.783	19.0833	7.67313	13.2935	22.5511	14	10.3288	13.8024	23.073	7.91874	16.6013	13.5936	9.6366	16.0974	7.13717	23.022	7.80854	6.5372	20.3951	21.0121	19.4791	18.6073	9.84301	14.4888	20.8667	11.5321	18.556	12.8902	6.52906	27.726	25.2461	20.3153	7.54588	10.2946	14.8736	17.7317	11.5707	15.0979	15.3769	9.2924	7.39721	20.7629	13.8562	22.0291	15.5674	15.424	19.5018	22.5454	21.8588	22.6918	17.7096	22.2945	18.2796	7.10988	25.6402	20.9637	19.7283	20.2985	24.0266	19.2231	17.0847	7.12577	18.6526	17.5948	18.8469	23.135	18.6706	17.3921	20.437	22.8664	5.14532	18.2374	4.59271	18.4122	6.27479	16.6664	15.0824	12.3726	25.149	11.8438	25.3145	20.2849	7.365	6.31377	20.9613	9.40644	21.9747	20.6076	21.7581	18.0606	18.4554	17.8252	22.0741	22.8132	16.707	4.84355	14.7053	20.4843	24.0819	23.2152	12.6544	12.3816	25.5541	15.3617	14.4709	15.2331	22.9833	14.0391	22.6006	25.9925	5.18038	11.1	18.1014	22.3953	27.4511	31.2216	20.0905	18.0589	14.6508	10.9106	26.6266	19.4078	8.22359	18.1738	22.5087	21.0699	22.5441	14.5671	16.4435	22.3794	15.293	17.3452	19.433	14.4381	4.34497	6.24312	6.40544	23.2651	17.9869	22.7631	19.8889	15.281	18.3163	16.4929	15.3474	19.1394	7.10014	19.5262	18.1504	18.8253	19.4232	14.5351	10.6484	18.7661	5.47164	16.7806	20.9926	18.9758	7.92819	15.5973	14.721	22.6964	16.7276	23.154	25.7363	5.51625	17.5917	17.981	18.1076	17.9022	9.85251	14.9565	20.0381	11.8405	19.8168	22.0237	18.7044	7.54602	20.8927	13.1171	16.662	18.2596	6.90292	18.3076	18.9236	20.4596	19.4902	14.8401	13.625	14.5584	14.2362	11.7036	8.68808	19.3478	17.2712	15.2358	18.7255	14.6061	17.6595	6.65355	12.8195	17.3853
YDR315C	IPK1	chrIV	-	1092741	1093586	nonessential	12.8845	9.42812	6.55419	10.4971	12.1558	6.33917	11.7051	12.9797	10.3457	11.7777	7.88534	8.5443	7.37057	8.48982	6.82065	12.2405	13.7714	10.3211	7.20705	13.0057	10.0081	13.8606	8.21639	10.4613	11.5502	10.9303	9.62793	10.5371	11.5954	10.3743	8.31859	12.427	5.79777	8.58787	12.0637	14.0884	8.46157	7.65074	3.65773	8.20196	9.63562	6.41554	13.5009	7.31874	7.58772	8.76168	9.16702	12.3445	10.8	13.7537	6.05835	13.7344	10.744	9.01647	9.15784	6.90499	6.53651	7.93885	9.05038	13.5496	10.1591	6.02574	7.05863	7.67192	4.17596	8.52229	6.59588	5.72779	11.6304	13.248	9.19576	10.4499	7.72779	8.13584	9.71508	10.4749	7.55876	13.0245	7.36192	13.3007	11.1292	12.9574	6.57275	8.00185	4.48037	9.1269	10.8413	9.10326	11.4568	12.5643	11.7487	8.51259	4.73262	8.10584	9.73516	6.94042	10.6777	9.20528	7.9494	11.6002	4.94487	10.8162	9.18945	14.3667	8.84062	11.9888	13.3896	4.31364	11.9089	6.46251	10.7652	4.94213	8.95268	7.94576	8.10113	6.20699	8.35127	6.29337	12.2031	8.50772	14.2486	5.42483	6.46243	9.15007	8.73482	5.95294	7.99626	7.33147	10.0675	9.16031	8.56413	9.97962	8.3366	7.62516	8.16832	8.92011	10.1656	9.9594	6.71429	12.8282	11.9708	11.6753	5.2098	10.3406	16.9173	4.83758	6.94023	7.67462	9.28274	3.85079	17.9317	7.75009	9.77043	5.76681	6.78879	8.8863	7.77083	6.26925	13.5685	12.0396	7.11246	14.9594	9.65951	9.27259	6.14523	5.99427	13.389	8.1188	9.70262	19.0645	6.82062	8.76467	7.34747	13.063	5.12522	8.28321	6.77801	6.22228	10.1681	10.6553	8.68626	12.5986	8.82379	6.60229	10.5945	6.45225	12.0577	10.8107	5.74619	10.7576	9.93124	5.45259	13.3493	6.26669	12.4294	6.9079	8.7278	12.2425	11.2483	7.78041	12.9681	9.46541	12.22	9.32756	5.83397	13.7337	11.5182	7.6981	12.9989	7.93019	10.4651	7.84869	7.71941	11.9973	8.65245	8.6589	5.36042	8.13151	8.70505	6.69	13.8395	6.54271	6.5796	11.2124	7.90502	10.3808	9.64387	8.71608	14.5121	7.95496	9.51411	13.5601	14.1366	7.35222	9.73775	9.32958	8.42769	10.246	7.07582	9.41313	6.21526
YDR316W	OMS1	chrIV	+	1093763	1095178	nonessential	38.7448	49.3541	17.369	38.5534	27.442	28.5643	47.8525	52.4679	43.8016	55.2838	35.489	36.1322	37.7144	23.5129	24.8422	50.4416	47.9459	41.4326	45.4938	40.0943	51.2943	40.7943	40.936	43.9673	40.2977	35.6378	30.8747	50.1356	42.2282	36.4926	35.7692	45.2915	19.8241	40.3528	39.6016	40.9344	21.5264	42.7758	30.4371	39.1384	35.2638	19.2841	27.5767	46.1525	38.5921	26.8873	33.4078	49.8922	29.7919	35.7623	34.2754	30.1689	32.7892	29.1683	39.5501	18.904	22.7009	49.5624	36.4893	24.4563	39.1165	11.3296	31.544	40.4189	26.8595	31.8329	21.2455	20.5189	30.3242	38.5541	40.5015	18.8027	29.4736	26.2321	27.6856	26.9643	24.9133	37.3857	31.6272	30.8141	34.2436	31.659	36.2288	29.8839	32.8429	38.367	31.0924	32.2259	34.977	29.5853	34.3022	52.243	16.095	48.3188	32.2895	43.7179	30.1388	42.3014	37.1296	39.3815	14.8874	44.604	45.249	31.1052	40.6945	49.3846	36.5307	42.0668	39.7492	18.7886	30.1292	16.4212	36.7087	16.2629	38.3013	41.2539	26.5587	37.1247	33.5266	35.8957	44.5947	18.3598	19.145	37.9243	17.5586	25.2383	32.998	33.3089	34.9767	35.3601	39.7639	44.1158	40.2234	28.3535	20.3124	32.7745	37.0368	39.8648	33.1323	51.4336	48.6888	38.2341	32.2786	32.083	44.3978	34.8296	31.0975	39.9539	40.0859	17.0426	34.2256	28.9128	35.865	39.8661	36.1246	35.7127	28.462	28.1213	35.4045	36.7643	36.3972	42.228	27.4262	37.7214	37.5259	39.3952	31.4677	34.2371	37.05	60.0312	33.4683	40.3252	26.6565	28.9097	18.8853	20.1077	42.2747	42.8977	31.7319	48.8047	31.866	38.864	40.1958	28.7431	36.2563	20.6961	35.0437	39.7478	34.3921	33.292	40.6208	27.818	38.9149	18.0683	31.8951	36.4655	37.1837	30.5584	40.2897	39.4343	44.1376	26.2656	43.2761	39.7744	19.2167	36.0203	36.71	40.0842	39.1949	19.6771	35.5201	41.0148	33.1362	42.2094	31.3796	37.8157	21.1198	30.3278	32.405	31.7323	32.2901	18.1842	33.298	37.475	32.9544	34.9842	30.7692	35.9086	29.2271	28.2658	26.4571	31.755	39.6242	33.0818	30.4166	32.9229	32.5217	38.1378	25.7658	32.2486	30.359
YDR317W	HIM1	chrIV	+	1102184	1103428	nonessential	5.77428	12.1395	8.60993	8.6739	7.13347	6.27093	12.2693	11.1078	7.65205	11.5329	9.31925	7.2014	10.4748	7.09912	7.71409	12.001	10.595	12.0564	10.9756	8.50427	11.7213	12.2934	7.94806	9.86121	8.58929	10.2973	9.91932	7.73534	10.4428	10.6985	12.021	14.2175	7.30578	10.5379	8.50307	10.8228	8.15205	10.1882	12.344	9.80778	7.55796	9.29201	9.97785	17.4237	5.44921	9.72635	7.86378	10.7145	8.53277	7.13842	7.71991	9.79064	9.60672	10.2781	8.62947	5.45767	11.9693	10.749	11.234	5.85971	9.28729	6.05451	7.20121	6.46487	4.848	9.8368	8.05754	6.49882	10.1662	10.2339	10.6407	6.77572	7.84275	11.8709	11.6871	11.3204	5.25436	11.2821	8.00106	11.1757	6.47613	12.5072	10.151	10.9583	6.41342	7.85589	11.2133	9.13897	8.23606	10.8657	9.91922	7.39522	7.0926	13.103	12.6334	12.6111	10.8679	9.26322	10.9874	11.4245	5.76819	13.6746	9.21518	15.462	9.50615	10.1522	10.8599	8.26781	7.74839	4.5767	12.452	4.06006	10.4518	7.48274	6.82402	8.96913	6.16235	9.93861	9.40079	12.0887	9.83033	5.35154	7.86129	11.4347	5.19916	8.08318	9.95807	8.99247	8.72106	6.74909	8.12291	11.4845	10.9662	8.12859	5.7249	13.2628	11.9389	11.1824	12.4154	12.649	8.76742	8.13008	8.85798	6.94565	13.9765	11.3016	9.44018	7.6116	11.4991	6.27122	9.81125	8.69196	11.4062	12.6356	13.8952	9.06126	11.9527	5.1941	11.5081	8.67198	7.0959	9.42205	8.1159	11.1058	11.7523	14.4392	9.4639	9.97523	14.2621	12.1966	8.91081	12.609	8.98548	10.226	6.21756	8.05061	10.6577	11.2668	9.14606	7.6782	8.4848	10.1561	11.4486	8.27599	11.0805	6.04629	9.48299	12.4523	8.23795	7.86935	9.3361	9.85083	15.269	5.94952	8.62065	12.2668	9.82935	9.47053	12.1959	10.4335	10.277	10.9668	9.93169	10.0359	6.75928	6.09766	8.09075	8.87596	12.7784	5.18532	8.06886	10.1885	9.59449	12.8419	10.5277	8.20041	4.8796	5.91692	11.0182	9.93309	11.0729	6.65627	7.8796	11.5297	7.35457	9.48554	7.88792	10.8188	13.3385	7.5569	9.35859	12.9837	11.9014	8.93317	8.72567	9.92906	10.4544	8.06639	7.35204	10.0523	9.26272
YDR318W	MCM21	chrIV	+	1103758	1104947	nonessential	49.451	67.0374	41.8957	55.5113	30.4748	32.5842	60.1192	65.3191	54.9417	54.8435	42.9759	37.2331	60.0916	28.5054	32.8582	65.7673	56.8757	42.3883	52.6686	41.4216	48.917	54.1037	39.5197	62.1104	46.5856	53.0199	55.8053	55.0753	54.4913	46.0342	47.6384	51.3757	28.4038	50.2839	48.8328	44.9726	23.7953	60.7597	52.8452	45.0088	58.4667	40.2994	46.8133	65.1692	49.0374	37.668	42.9336	54.2804	39.1606	49.2441	39.8893	34.0796	57.424	32.0642	51.4033	27.487	44.4221	51.6754	53.7058	38.9365	54.7708	22.3587	42.9294	51.2366	41.8836	41.6402	39.4043	25.5655	50.068	43.4884	45.3607	22.3533	37.3346	45.925	41.5316	55.6416	44.322	43.9458	51.4338	36.4793	46.1827	53.6951	47.9855	48.1277	35.2776	49.108	57.0853	47.0883	56.6221	51.4931	55.0991	68.2598	28.5335	56.1113	49.6883	52.523	46.6441	46.7905	56.383	53.6238	21.2294	66.0935	68.7318	51.8154	40.2423	55.916	43.6579	69.0753	60.0067	20.9415	50.6712	24.2145	53.7884	23.0822	49.8608	51.5406	44.3032	49.412	48.6306	51.6349	51.9848	29.8909	22.7631	52.9563	19.3568	45.7195	47.3859	50.5544	52.9936	44.5516	41.7796	51.1263	53.0064	44.9207	19.7809	48.3309	53.9323	57.1166	59.5354	37.9996	48.7383	55.0466	48.214	39.5516	59.2721	53.0064	47.0121	54.8833	58.1979	15.8836	39.0614	51.0448	49.7856	52.5346	54.4602	36.6111	47.5374	39.1554	40.7692	50.9923	54.0739	33.3103	50.5964	56.2923	51.5287	61.4551	49.7473	44.684	54.8198	45.5279	46.8152	51.8548	46.7103	29.1617	20.026	23.0009	50.7884	47.9421	46.3927	40.8025	45.8856	39.44	45.004	47.9264	54.489	25.4876	47.4802	44.4008	44.1377	49.5928	43.3692	47.0931	77.6458	24.7525	52.6891	50.9212	47.513	35.5244	39.0163	54.3076	61.7513	44.8043	50.3343	51.9624	21.5242	47.0601	43.6716	42.8709	45.2929	26.7501	52.0064	43.6484	50.1452	54.8365	46.3117	43.143	21.8303	45.0296	44.7571	53.2034	41.9206	30.5785	41.6455	53.5442	53.7987	51.5783	58.4617	54.1105	43.3503	29.5978	37.7867	38.3529	49.0014	49.1231	42.5194	42.0183	41.456	53.5148	37.2447	45.3519	44.8351
YDR320C	SWA2	chrIV	-	1106095	1108101	nonessential	24.4037	31.5992	37.6053	34.2762	40.4166	31.7248	34.2024	32.5781	43.1288	32.5555	30.1812	40.2775	32.922	17.7466	21.7054	32.8114	26.7011	38.1992	48.9175	33.5454	37.603	27.5867	33.0806	29.5221	24.2457	47.5427	26.2019	27.0355	27.2387	28.72	37.8183	30.0408	14.7557	47.2508	24.9371	21.5431	12.3705	29.3396	33.6036	36.6286	28.5949	20.5342	33.8623	47.2387	43.8775	45.8181	29.3606	32.2927	32.5839	28.4295	32.2845	32.6701	30.1205	27.8106	27.7859	24.166	18.872	25.6418	28.1106	21.6792	28.8192	13.5419	30.6818	33.3946	33.2996	29.2425	23.7848	13.6762	35.8064	27.8469	35.4611	13.7106	31.3881	25.0079	29.5576	32.1623	40.0111	21.3662	22.6672	28.5929	38.9656	27.042	32.5578	32.4027	27.4785	37.1286	33.9774	29.9826	36.0449	23.8113	28.9462	40.9677	17.8912	51.6216	29.295	40.6991	34.1482	49.0658	31.4616	43.4614	15.183	41.007	31.6552	25.7951	39.7816	30.446	26.4947	36.9531	28.8009	12.8054	29.4228	15.7044	22.8407	17.4213	29.6169	33.2091	32.9387	51.5912	23.6181	32.4145	41.8509	15.2623	13.3763	41.0388	17.1682	34.1145	55.2528	35.7302	29.9686	28.0014	37.1989	36.7641	47.1474	27.2233	13.5063	33.8626	38.7339	47.9722	53.0461	34.6203	25.2795	39.1904	39.5359	34.9982	29.6801	49.9198	30.042	38.2668	49.6642	15.9613	19.9096	33.1014	46.8986	49.125	42.7131	29.3514	36.2579	22.1192	27.7183	46.4349	47.3355	21.922	37.437	37.4767	40.3842	34.1117	22.8435	29.5009	37.0552	32.2495	27.8174	40.6361	21.0794	23.3916	14.9613	12.9057	29.5829	27.9432	27.7436	31.3613	25.4961	30.3162	28.4119	28.3423	37.7925	19.1172	29.1479	24.7007	36.3476	32.2666	26.2419	24.7217	41.9988	14.5155	28.4799	40.8737	32.8945	22.9079	27.8947	26.8231	36.0557	30.9306	35.745	36.5613	16.0518	45.4665	33.697	28.3933	31.9039	17.0361	28.9662	28.4378	28.9431	33.9267	29.3182	37.1201	17.9991	34.6801	32.6838	33.6232	25.195	12.6947	36.8105	33.101	27.4683	29.7805	28.7171	32.4586	26.5187	25.2523	30.1338	20.5399	31.7116	27.8948	26.0613	29.7682	24.7778	27.1244	19.6582	26.8228	28.018
YDR320C-A	DAD4	chrIV	-	1108280	1108498	essential	48.5945	23.5378	18.6556	29.5967	32.743	22.2403	27.9963	18.6334	27.3175	21.7463	34.034	22.9679	22.4676	65.9387	36.8605	23.086	29.4731	13.9368	20.4307	14.7452	29.1079	25.7609	28.2413	33.542	17.2093	14.0833	27.7845	11.6448	23.5167	20.8343	10.31	25.513	22.4551	25.6956	28.1902	29.6825	32.0174	25.9829	17.8845	23.4403	22.1074	34.2121	41.3217	60.6206	34.0922	19.7939	21.3541	20.0357	24.861	20.3149	22.7984	56.1095	38.7176	67.9337	33.7244	34.7477	38.5366	28.7008	21.7494	18.7335	28.6541	37.7313	12.7647	23.0057	13.2519	34.9081	6.72061	35.3246	12.4851	20.3276	21.1798	35.4976	11.9918	36.1653	24.2099	39.4094	45.1327	24.2727	35.6784	18.6075	4.67793	24.9113	36.4072	15.4679	11.0997	8.70619	29.7405	33.3649	10.6396	42.7686	33.0843	23.5949	25.7218	19.4395	21.7867	8.45431	27.3446	21.6967	21.2985	27.4432	21.779	26.5122	19.5544	33.3043	16.8927	12.9608	19.3918	18.5501	15.3188	36.2757	19.4476	32.7774	23.4234	30.6982	23.363	21.6646	21.161	9.96005	34.1553	31.2664	20.0015	47.5869	52.1896	19.6232	35.8702	18.2046	15.1293	25.8213	28.1077	31.4508	15.8646	23.0896	18.3603	5.80013	45.0715	17.7084	19.7365	15.1077	19.922	28.5853	28.1667	17.6776	19.6126	24.3351	28.9127	12.5703	20.4994	14.8818	24.3812	45.5185	41.2015	22.8414	15.3097	24.1525	26.6774	24.4523	6.8218	22.7774	27.7344	27.1688	10.7637	29.1105	14.3494	23.5329	30.8436	10.2813	37.6669	35.3957	27.659	22.7379	28.3955	12.0569	36.3488	28.8162	41.0876	44.2201	24.2697	24.2772	24.4897	18.4084	43.5199	26.6859	22.5705	11.3142	21.6629	38.3571	27.1539	23.0787	13.3024	21.1453	27.2784	43.1025	31.7544	32.6204	14.5655	9.16189	20.5396	21.57	29.9479	14.9841	31.3236	23.0593	35.9846	31.2817	51.2667	16.769	28.9306	19.6588	19.1834	40.1867	26.9237	21.5425	21.4982	21.0419	36.7043	19.2101	56.8299	18.9676	15.3628	26.3363	25.854	48.8048	47.9896	37.6613	34.0287	26.1711	19.2819	16.9852	16.8129	19.3842	9.6396	22.6346	31.0652	24.7329	20.6112	19.4491	29.4087	20.3759	15.567	21.2289	21.5482
YDR321W	ASP1	chrIV	+	1108702	1109847	nonessential	300.412	252.343	147.224	166.375	230.272	124.957	274.451	203.558	182.395	260.882	165.092	189.373	166.095	213.388	257.626	266.172	253.842	277.556	248.304	210.292	235.332	284.823	227.671	249.617	254.926	250.163	188.288	253.471	277.405	180.207	236.468	265.104	228.164	235.098	323.09	276.672	227.461	158.787	222.466	262.915	185.658	286.824	166.931	190.272	178.023	197.833	163.55	158.047	191.743	184.624	173.081	206.12	255.145	176.075	160.45	151.559	349.224	185.415	178.223	98.0573	176.898	240.589	237.554	188.158	186.689	211.997	144.412	255.506	200.273	166.99	181.948	228.197	163.643	267.843	270.21	160.029	166.648	216.334	229.03	308.641	131.355	222.832	211.141	227.391	99.7753	132.147	173.333	189.465	154.212	158.353	161.724	183.308	253.49	181.474	139.801	263.137	156.944	225.261	195.738	211.968	219.769	178.106	199.704	208.592	197.427	110.205	269.797	192.625	286.3	217.602	234.39	225.658	254.853	254.097	315.463	302.696	144.673	212.451	221.164	185.951	272.594	206.886	217.186	197.666	211.224	234.435	257.049	167.227	288.214	176.058	205.088	174.343	262.114	139.576	228.659	295.796	323.42	186.062	272.038	276.405	302.437	181.963	207.316	93.4205	294.877	265.491	252.748	276.965	213.123	255.334	266.463	238.484	260.164	210.757	190.669	285.663	172.507	89.2103	317.27	212.693	268.813	248.114	132.263	166.791	228.967	211.817	246.422	105.927	206.639	222.685	200.938	284.828	237.076	315.356	190.148	187.528	219.448	260.826	194.99	106.586	200.743	284.521	254.049	248.435	234.026	258.314	225.349	273.263	229.743	226.619	275.844	118.326	303.904	226.642	213.562	280.222	194.54	327.343	289.915	220.86	240.997	195.715	178.566	239.919	212.014	266.537	267.874	230.729	245.478	241.369	239.477	244.259	203.486	275.944	168.393	221.926	198.033	217.087	258.628	188.342	209.614	191.091	151.096	226.332	168.861	212.077	228.221	226.906	155.347	227.503	229.378	278.838	259.124	224	202.318	162.599	242.571	203.382	139.573	272.18	234.273
YDR322W	MRPL35	chrIV	+	1110589	1111692	nonessential	57.135	52.077	30.5638	46.5202	37.8446	26.6879	57.8643	56.5126	45.8985	56.9474	33.0478	33.5005	49.6973	41.8117	37.2649	58.4971	65.482	49.1492	52.5743	66.6721	58.271	56.0469	46.1314	49.7136	41.6569	60.1349	36.8566	49.2275	59.9042	39.465	43.0873	57.2182	24.6055	49.8874	57.0898	44.0816	38.9823	47.0665	48.5191	54.5196	48.7153	60.817	45.1872	55.6993	41.9072	44.7737	54.7429	45.8091	52.4984	45.0916	48.362	44.8825	52.6713	42.8759	47.4239	36.5014	51.7566	53.286	52.4387	33.7698	51.6469	25.6408	45.4779	37.9474	44.6136	50.2589	37.029	25.8722	28.6152	36.7228	39.9264	33.0388	48.5555	49.6851	40.1264	55.7588	65.0133	45.1676	33.9809	68.0661	49.1246	40.7364	37.0073	42.0057	53.4057	40.954	40.2555	35.368	54.6353	53.1377	38.3879	60.1158	31.6944	58.3492	34.4009	49.7435	36.5111	52.1706	48.8314	43.5706	28.5302	55.7096	44.7094	39.9117	47.2789	48.6473	35.0294	53.024	59.6337	31.0196	40.0411	36.8677	55.6539	34.1649	46.3467	48.8047	48.5337	34.5388	38.634	46.4096	55.8198	35.0615	46.757	54.3779	33.0751	38.5438	39.4455	41.2084	49.7706	46.8383	41.4581	43.5744	54.1368	42.0511	33.402	51.8598	49.7283	37.7314	42.1014	63.8913	58.2475	51.8405	40.4251	40.0952	50.1247	52.6334	36.3026	42.9562	34.98	24.8814	51.0569	42.7244	55.4771	40.1415	37.3999	48.8536	33.9121	38.962	56.7026	39.7517	46.548	35.379	53.6395	40.425	38.474	51.7991	40.4041	53.7947	43.3604	92.6062	51.1211	52.8528	31.1668	52.1568	30.0676	40.4186	51.175	56.6715	39.9213	61.6592	52.6253	49.5545	46.3214	40.2323	46.4498	33.5394	36.1019	46.9344	51.403	34.1309	46.0118	46.2472	70.8096	33.5427	36.8932	44.1153	48.4124	56.6769	61.0551	55.211	48.2045	42.8939	39.7018	44.1135	31.0145	42.2607	52.2032	42.7987	47.4039	38.7702	35.9644	64.0182	44.4658	44.8652	42.5587	39.8882	30.5237	44.5544	46.519	36.8354	44.4842	33.2274	46.5003	43.0632	34.133	40.5544	38.0104	43.3606	48.4924	45.0053	37.6265	35.8695	47.4087	44.9409	38.6588	45.2708	45.8619	44.0973	37.6102	54.5395	42.4314
YDR322C-A	TIM11	chrIV	-	1112003	1112293	nonessential	125.368	126.991	172.972	231.588	119.627	144.055	125.491	125.494	177.007	147.864	214.784	93.174	199.463	147.784	121.89	126.809	144.228	79.4917	147.974	73.7889	79.1552	147.9	118.67	168.708	107.826	142.323	196.782	168.004	143.392	140.906	128.007	117.162	129.147	160.389	140.169	161.5	113.052	175.717	180.057	133.879	225.039	156.005	162.495	135.982	156.86	110.504	188.507	148.219	161.129	222.365	162.639	146.661	185.153	163.192	160.27	89.9916	159.55	121.314	162.906	165.638	217.693	102.917	141.696	175.493	130.247	188.505	178.712	109.18	153.051	163.883	174.444	144.548	204.528	137.091	130.942	178.014	171.128	168.758	171.763	74.4638	187.239	187.079	205.849	120.319	175.068	200.435	269.636	214.618	222.99	217.77	253.333	173.428	89.1899	136.866	240.118	119.348	267.764	144.666	159.148	150.64	122.891	138.906	204.996	148.375	114.728	168.746	126.977	132.256	137.11	150.816	169.413	129.06	131.497	132.116	122.338	112.123	234.029	157.572	209.539	216.924	139.103	105.83	127.66	141.021	128.951	171.989	123.285	246.711	139.146	183.178	155.518	221.135	130.708	137.286	123.177	127.642	123.741	148.06	142.733	118.145	157.981	100.959	156.378	199.982	133.676	120.968	149.879	160.673	148.454	88.872	111.134	150.189	116.234	155.022	134.477	108.269	140.17	158.235	128.548	135.355	138.973	108.097	242.583	222.564	121.77	93.2626	158.683	209.9	184.152	152.548	193.542	137.288	174.299	126.118	133.167	156.99	165.215	104.131	157.901	180.725	198.176	137.573	133.745	134.427	94.0873	117.51	165.241	137.632	129.715	141.039	139.341	219.348	263.708	100.366	198.598	145.516	129.473	118.347	123.727	171.05	120.436	138.131	206.545	111.859	144.943	153.016	117.521	140.433	105.019	124.458	167.962	64.7974	188.264	132.884	223.466	124.591	143.71	189.713	90.8226	174.618	159.835	133.55	198.381	140.44	254.138	190.33	164.429	128.174	177.339	120.665	110.961	149.712	151.185	164.59	159.139	150.656	121.143	170.549	137.05	126.908	155.798
YDR323C	PEP7	chrIV	-	1112480	1114027	nonessential	14.0594	19.7456	14.0303	14.103	8.77689	11.1119	17.5866	20.0161	13.1869	20.0501	18.4108	9.78671	13.5827	10.2873	9.17895	13.7188	15.4755	19.2117	15.8233	16.1275	18.7582	14.48	12.7041	15.1295	15.8322	18.5617	16.6631	15.4923	16.2784	14.7611	12.9546	15.5932	7.324	16.7755	17.7095	15.853	11.5463	13.7066	13.3077	13.2281	14.0531	14.1355	12.4614	18.4132	13.8487	9.72839	13.8448	16.3983	10.1419	17.1795	11.4088	13.6542	12.5988	11.7059	13.4277	7.17383	10.64	10.9907	14.7975	13.3039	14.9865	6.44679	9.56609	15.3604	12.0411	11.5618	9.64833	11.2601	17.5547	13.7852	16.1713	10.3626	6.28886	12.69	12.3794	11.4385	8.18071	15.4859	12.9897	16.8932	12.0687	13.0928	17.6552	13.7567	9.92832	14.6598	20.2814	17.7286	14.6237	15.2185	17.0199	19.7093	9.73011	14.8226	17.2828	14.9309	14.9	12.953	12.5573	16.6244	5.72765	13.0968	17.0184	14.3452	13.4405	15.0549	13.4588	14.8485	19.2011	5.90333	15.0191	6.62554	18.1578	10.2827	13.0477	16.2069	13.0759	16.4434	13.0531	16.6768	14.4366	9.65237	8.46925	15.3804	6.73865	13.591	16.0717	12.7865	15.8675	15.4332	16.8385	11.3014	15.4201	13.0843	9.16816	9.41792	11.2991	20.145	17.8323	16.135	15.4145	13.0986	17.9779	11.1077	21.404	14.025	11.4672	18.2525	11.7165	8.90787	11.3404	12.5105	14.8001	16.9924	15.6111	14.4178	14.1472	7.24865	18.9571	20.1375	16.4266	14.4907	17.5927	13.7259	17.4091	14.661	15.2189	13.1567	16.7408	19.5827	11.2629	13.5599	13.9234	16.8324	7.46962	5.27583	13.4136	13.4488	14.6405	16.4004	11.5092	8.74564	18.3699	12.1793	14.1518	9.75425	19.2711	12.6908	16.6028	17.0037	12.0848	14.6476	22.3739	7.68673	16.1681	15.8892	12.5312	12.1259	13.1358	10.227	17.7065	10.6205	15.355	15.8669	8.29654	9.49145	12.0876	11.4821	16.6206	7.48821	12.8119	18.0861	14.9519	13.7694	16.4561	13.54	5.84959	14.8301	16.7513	11.4542	13.9186	7.59553	17.2164	15.4208	16.0002	12.8592	13.0695	14.4553	15.5256	10.1104	10.3337	13.8086	19.3717	12.4654	14.8131	12.916	13.8012	14.1003	11.0786	13.5681	13.0422
YDR324C	UTP4	chrIV	-	1114433	1116763	essential	77.8074	75.7268	37.0384	25.4219	50.6993	35.6784	78.2906	73.4428	35.3031	76.6542	28.6269	52.7892	32.6927	55.3631	59.651	75.2557	97.5489	85.3906	73.6701	93.5939	82.8568	79.9868	54.4848	56.2043	75.465	71.4756	36.0814	77.7622	73.9115	26.8742	70.0485	72.7477	37.1497	34.944	87.1783	73.8115	60.5375	37.1227	33.8881	69.2251	29.2626	75.3844	32.9381	45.0246	47.1708	40.0991	36.3357	40.9343	44.4573	25.9652	41.7307	42.0739	57.3959	30.3075	45.443	30.2295	79.4416	51.3217	38.0886	18.4126	27.9186	48.1801	46.3976	23.8298	41.8807	41.2215	25.8449	34.2108	44.7027	23.6885	33.9762	32.0271	42.6444	73.6863	62.9882	40.8201	50.3942	60.2386	39.0702	155.566	16.1445	44.2202	26.9742	58.023	22.3457	19.3627	27.3299	31.9676	20.6354	36.2282	25.6774	41.2101	58.932	38.3348	24.407	68.0247	14.0542	49.8625	43.8547	34.2215	45.1714	40.3025	39.7948	72.3912	64.4917	48.8104	57.8718	43.723	80.8875	36.4619	48.3873	41.1116	90.2521	36.3991	107.506	102.56	28.5507	45.1478	36.9415	40.4481	59.8347	44.3976	56.312	44.7324	40.1832	41.8131	62.3229	26.5743	91.6176	41.3323	55.2858	30.6006	65.9388	28.2262	43.2214	72.2141	84.5787	31.305	48.9957	142.033	91.8962	46.7718	41.1588	13.831	95.3046	48.7349	40.4601	49.9635	41.8793	63.3405	75.9448	40.4239	71.4725	35.693	38.0806	78.3383	45.1198	21.716	88.774	45.4873	65.1268	71.0589	12.1566	30.3667	35.1217	44.529	45.9349	23.0555	38.8687	135.927	32.6112	82.0078	39.5271	101.298	32.0766	35.1928	51.0633	68.2732	39.3272	49.7105	37.5414	75.3938	65.4197	63.7797	54.3495	50.8049	46.0183	72.5612	36.5488	49.6958	70.6636	22.8319	67.1081	46.7428	38.0132	69.6379	48.5723	93.1009	88.4935	46.6361	78.9308	44.1806	32.0145	62.0117	37.2391	74.9931	70.7725	58.7129	66.1236	37.2984	34.2849	89.5455	37.5303	82.6046	39.8016	70.1427	29.6102	33.3359	73.1958	46.2741	45.2782	32.5667	39.6205	66.8913	27.505	38.0101	44.7688	50.1473	40.3673	55.9701	65.919	65.1254	71.2047	47.8223	43.5452	39.1462	60.943	43.3065	32.0767	60.5704	45.1105
YDR325W	YCG1	chrIV	+	1117126	1120233	essential	13.3464	13.5275	7.02287	7.2373	7.99015	5.77389	17.6118	14.793	6.36939	15.2864	11.347	5.42134	6.44077	8.30105	9.72634	12.892	14.8231	14.5349	11.1335	21.4836	12.2148	13.5697	8.92429	13.7868	12.7489	10.9348	10.0429	13.5765	13.1322	8.86789	12.5802	16.3119	4.43018	11.3335	9.31501	12.3303	5.84442	7.91978	9.81734	11.0134	7.6473	6.15354	10.6647	7.06119	6.0203	6.51268	6.39484	8.6837	8.89093	8.56854	6.46186	7.94548	7.66397	8.35783	5.99529	9.23452	10.6523	7.0569	7.36116	5.59005	9.7007	6.24702	7.60319	10.4825	4.90694	7.81409	6.91433	5.09515	10.3069	13.152	8.03339	6.42135	6.1246	7.62356	6.1883	6.41213	5.52327	12.6814	7.17237	19.2147	7.93444	9.16373	9.81333	10.1461	3.98358	6.69808	11.0949	9.69111	8.73597	6.98576	10.2666	8.14502	6.45927	8.01514	9.39381	10.5775	8.19012	10.0946	6.71646	7.15041	4.59007	7.52979	7.63153	16.3387	12.6772	7.96588	8.14365	8.47902	13.7339	5.09799	9.60584	3.97437	13.3095	5.44702	16.9554	14.9536	6.42608	11.0842	8.11941	7.92704	13.7687	5.6638	8.7144	8.5578	6.99466	9.07972	11.3357	9.92447	13.6036	7.31545	9.50464	10.2421	14.7485	6.21329	3.55062	11.0568	14.75	8.65738	12.0677	16.8403	11.3873	8.11085	10.1531	8.09381	13.9732	10.7921	9.88384	12.5058	8.17848	5.57363	10.2161	11.2446	10.4275	10.4104	10.4579	10.8656	8.69319	6.58795	15.2775	10.0472	11.9142	11.246	7.64164	9.21428	9.6136	8.40419	8.0572	5.50809	9.3384	27.2427	6.67652	12.3359	7.6365	12.0523	5.95379	6.18234	8.13188	11.1074	9.46973	8.19743	7.13876	12.6074	9.17522	7.99155	8.87063	8.59437	9.20341	13.2563	7.99357	8.35921	8.14387	4.76971	14.8988	5.29811	9.90333	11.2555	8.96418	12.4744	8.66594	9.00904	13.5816	7.37451	8.73744	10.9762	6.9307	10.3708	11.0508	7.45503	9.11887	7.47504	8.41654	18.2896	7.34624	12.7834	8.09563	12.5249	6.64681	9.92271	8.19357	8.36237	9.55713	5.47811	6.84566	10.5712	8.55996	10.2652	6.10072	10.276	8.16491	7.00998	6.4389	8.41601	13.9791	7.95339	7.54046	7.06391	10.3349	8.25489	6.58357	8.13426	8.63511
YDR326C	YSP2	chrIV	-	1120609	1124925	nonessential	24.4369	34.1217	15.5072	22.6697	14.1329	12.8636	39.7771	42.5425	16.3773	38.1829	28.2124	14.7751	18.1757	15.8656	17.4492	38.359	29.9343	32.9222	34.4214	45.3261	41.9778	31.7396	22.0502	33.3731	36.8261	35.8062	30.2483	36.9139	34.155	26.7281	34.713	32.5355	14.3596	39.1679	26.6796	23.8508	14.16	23.2661	28.5188	31.0575	19.5086	17.7089	17.9487	29.0403	16.6644	15.7208	17.1879	22.0747	21.8491	21.0599	15.0744	19.3332	20.7079	20.2833	19.1614	15.6539	20.1146	16.2839	19.9271	13.3684	27.1117	14.7514	24.7496	32.4714	13.8615	25.9188	13.6565	13.058	29.5392	29.9584	26.3131	15.5493	15.0597	20.9881	21.59	23.1796	12.7459	36.8096	21.4247	28.7064	21.774	23.7771	31.0212	23.3993	10.563	24.2803	34.2603	31.4737	23.2757	20.257	34.9572	25.8417	16.2304	27.9055	33.225	35.834	25.1339	32.5312	20.6433	23.6229	12.3516	25.7544	27.0003	34.464	30.0992	15.9297	22.7434	24.9456	34.021	10.4792	25.2438	13.1025	40.5636	13.0499	38.2016	38.2718	14.5021	32.4093	23.9731	25.2323	39.0929	11.2171	15.2438	26.3274	15.7384	27.4318	32.128	29.1025	31.2312	19.6524	29.4172	27.129	39.3259	19.6275	12.077	35.5256	35.7165	29.9408	38.8021	34.9918	29.473	27.9468	25.1306	14.0432	33.7333	36.2634	25.4517	42.4536	36.9493	12.4414	24.1149	27.9173	31.375	43.5288	34.6501	24.8458	26.3745	12.1856	25.6906	38.1302	36.083	21.8406	23.5566	34.5753	27.6041	28.2583	22.1171	14.9709	26.8144	37.3513	21.6698	35.5986	26.4445	22.8814	12.0727	12.4717	24.319	26.3008	28.2093	13.5184	20.0644	28.148	26.94	20.0179	25.8747	15.0636	31.0073	31.2917	24.3024	30.1343	19.4572	12.2806	40.5095	11.8049	28.0028	33.2419	22.3739	21.1428	24.7104	20.7106	31.9909	23.5329	29.9231	36.658	13.1797	29.4671	31.5028	19.558	25.7536	15.1165	24.8268	37.8173	16.6914	32.1585	29.8246	32.6978	13.8707	20.7982	22.8889	27.7987	25.0867	10.6398	21.9915	24.8287	28.4471	30.5092	22.1597	30.806	25.9151	18.4749	18.9157	23.5813	29.8986	23.3091	19.5985	18.1432	23.9368	25.159	15.428	21.1958	22.9556
YDR328C	SKP1	chrIV	-	1125434	1126018	essential	275.489	263.85	321.01	400.318	286.841	316.785	277.147	209.086	296.965	260.497	272.293	248.914	355.003	290.623	339.493	279.194	289.402	203.885	207.098	158.232	164.963	283.413	304.966	316.627	265.142	205.759	275.982	276.188	285.563	267.41	186.778	272.302	309.99	228.944	331.409	302.437	226.213	335.576	348.164	216.773	370.962	393.243	216.087	269.288	357.159	347.278	327.003	299.012	292.311	323.235	292.448	276.841	345.464	226.38	317.856	187.932	441.394	295.743	329.074	253.553	306.726	302.568	295.252	270.525	368.698	272.387	340.557	279.065	253.494	256.777	300.445	287.483	299.41	309.956	283.543	307.323	378.189	244.469	318.835	210.606	224.823	309.623	274.3	274.865	297.483	263.322	244.086	235.496	245.828	320.973	254.524	345.057	315.637	281.276	216.212	204.477	295.646	200.061	266.796	329.782	282.894	341.928	324.77	259.969	256.281	315.95	301.495	341.5	271.978	267.326	302.099	275.44	278.101	281.317	294.746	254.334	308.721	175.281	307.033	239.67	196.556	249.081	256.998	302.32	248.524	284.375	203.306	219.469	280.462	319.427	229.645	238.362	204.752	266.633	298.549	203.678	216.733	272.964	206.582	225.52	302.94	302.323	223.639	309.298	282.969	223.561	287.098	180.747	175.097	249.719	271.334	236.366	207.937	156.64	196.662	300.226	233.216	318.29	272.16	248.959	214.69	209.34	246.262	249.402	295.199	272.447	331.232	351.309	324.423	216.207	346.877	200.786	261.012	322.497	262.8	282.813	332.552	351.359	287.953	304.469	333.226	288.8	309.664	329.138	322.032	281.514	284.649	262.991	353.912	267.602	317.484	349.404	402.805	270.775	312.167	196.277	295.157	316.331	296.61	408.732	274.637	263.547	256.265	252.477	259.744	226.556	273.058	318.845	309.342	281.119	309.027	169.297	342.068	279	256.004	193.698	242.237	291.413	307.882	218.077	292.777	279.268	308.523	349.793	266.444	272.228	317.429	277.476	218.696	315.765	224.463	285.834	265.061	308.064	294.245	294.807	250.925	301.013	270.08	312.991	331.705
YDR329C	PEX3	chrIV	-	1126270	1127595	nonessential	82.1308	101.717	135.879	120.09	75.5532	104.285	98.7581	119.15	161.99	103.219	86.3417	82.2405	111.545	49.1216	47.3505	106.001	87.9087	113.606	102.222	85.5768	104.746	94.6386	87.356	102.882	73.9621	108.894	88.7306	77.3389	87.2536	81.4736	98.4864	82.0256	52.8944	123.747	74.8032	84.9914	41.2712	125.991	99.2477	87.8907	107.081	61.589	116.98	124.172	102.108	90.1479	114.455	107.827	101.076	116.974	113.999	101.305	101.884	114.206	108.867	87.8506	63.3256	85.1724	98.614	82.1709	110.691	36.5907	100.131	109.281	115.387	103.286	104.425	39.8698	98.9823	112.494	103.807	46.7461	109.841	66.9284	72.894	124.666	117.029	72.3238	79.2684	70.1285	126.162	90.483	90.6559	86.6535	95.6	124.983	108.308	112.19	141.046	110.251	98.7902	132.059	47.0565	122.716	104.271	108.975	91.3134	98.1106	100.586	100.326	34.2234	130.669	108.747	79.3125	102.966	127.949	79.084	122.74	95.4923	36.9529	97.6837	40.5341	77.4369	45.0848	89.5104	86.9687	108.921	118.386	102.228	105.829	117.016	54.1005	40.4698	134.964	43.8975	88.8916	112.069	115.828	73.896	102.066	102.821	115.505	113.619	111.517	34.9429	87.9873	92.9283	115.867	107.029	79.0912	84.0241	135.716	107.811	85.7871	86.155	101.028	96.9849	111.309	106.642	33.2575	56.7745	107.319	111.666	112.709	116.875	81.2564	101.45	95.9489	55.9973	119.275	113.472	56.6608	128.013	116.788	113.74	116.107	89.489	103.054	101.616	80.5897	105.752	97.1318	75.5377	58.8014	48.348	41.2193	87.387	77.737	79.7095	117.009	96.6653	78.7665	86.307	80.0495	102.739	44.6956	76.2908	88.602	112.276	79.4227	70.6578	99.0995	154.116	41.2085	90.9696	87.412	117.018	57.284	72.9918	105.831	104.679	95.6278	103.769	89.8318	38.3953	98.8322	88.2568	81.4637	75.7912	41.2532	84.7897	89.9797	95.2224	93.5739	101.939	92.1118	47.0594	93.1604	82.2704	98.2125	77.2388	41.5444	128.253	85.6135	105.488	90.1424	91.2849	88.9025	114.639	90.8634	86.4873	61.9205	91.3968	90.7654	87.8674	102.216	72.6728	101.25	71.2226	82.2204	92.7355
YDR330W	UBX5	chrIV	+	1127872	1129374	nonessential	44.7744	76.4135	58.407	79.4491	44.4574	56.7609	68.9861	75.171	66.013	65.1344	58.7238	47.1264	75.7792	31.7899	40.9788	60.9077	50.82	55.0975	62.47	44.8363	73.4877	63.7686	62.0536	62.9004	42.3809	71.3614	60.3124	62.1087	55.7071	58.5775	62.7674	63.0431	36.3172	82.7046	43.7225	60.0811	33.3558	83.5232	79.3994	65.6545	72.6768	48.6768	60.1254	79.5146	72.262	49.4537	63.2407	74.6375	53.9471	72.5321	63.374	50.2939	59.8675	42.5368	70.9945	40.2883	49.3298	61.4194	63.0857	60.029	84.5269	28.4212	74.9986	75.6528	62.0411	66.1028	64.3741	36.1217	69.0592	76.6489	75.7704	41.6062	58.3435	47.5742	57.9201	78.7348	70.8074	61.9915	52.8228	39.2043	82.3253	72.2096	73.3253	56.4227	59.4472	85.4842	79.9818	77.6047	87.8166	58.1056	76.5129	77.7479	37.3743	81.188	77.3479	69.8617	91.7163	65.0044	72.0868	67.9942	34.5856	76.0404	73.5246	59.0035	43.1577	67.6122	58.6553	75.3495	51.0928	27.9773	67.9508	32.5861	54.6291	31.2897	47.7928	56.3206	68.9936	67.8746	75.7238	64.3062	69.6625	34.2667	35.4956	77.7704	28.8932	68.4831	61.9197	75.859	48.7493	53.6267	66.8069	73.8957	76.3886	56.6222	33.0227	60.0606	58.5928	79.1413	66.8142	38.5413	50.1109	71.6082	74.7241	53.0399	49.6984	67.2011	66.9647	70.7306	69.7472	27.5758	49.4233	70.4216	55.5657	75.6625	75.3073	45.9893	63.8101	50.7776	38.1093	82.6141	65.482	38.9425	90.5737	81.7732	69.7974	72.5624	56.3949	65.6473	73.0898	47.0422	69.0537	62.1768	62.0055	32.6693	31.6686	28.0833	60.8794	53.2903	61.6731	52.9593	61.3267	52.333	58.9929	56.8455	66.3943	38.48	58.3479	50.0659	77.1013	69.5355	47.6858	60.6383	99.5276	27.3338	71.5539	63.8979	61.6233	34.1184	45.539	55.8982	63.2995	55.1251	69.6228	65.0291	34.0813	54.0146	48.8859	55.7628	57.5846	37.8173	70.8523	32.3023	62.0081	55.6219	73.3289	59.9168	37.3533	67.41	50.5567	65.1356	61.3221	24.4928	68.3092	63.5043	75.305	56.646	73.889	57.6935	79.2345	45.8631	48.5311	45.2509	53.2	59.768	57.3591	57.428	48.1092	72.2824	46.4009	54.3172	60.443
YDR331W	GPI8	chrIV	+	1129588	1130823	essential	45.7503	44.6148	32.5179	33.3953	21.0847	25.416	48.4735	49.2862	37.4663	44.3038	31.3748	31.9177	31.1868	26.026	29.6938	45.2801	53.9711	40.9172	40.6563	54.4196	43.81	41.8383	27.9863	37.2837	32.549	40.1482	29.7102	39.742	42.0251	31.443	43.8387	43.2685	21.3039	39.0016	36.7009	45.1704	25.602	30.9173	28.708	36.1605	31.9569	26.7976	36.0639	29.0235	35.5251	26.5492	39.131	31.549	35.5644	31.5285	30.513	42.7591	29.4507	33.7273	28.8634	33.4259	34.1702	41.077	29.3861	24.4071	27.0821	28.0716	26.4642	32.7298	25.5495	24.2628	19.4279	23.2837	26.6528	28.882	33.7899	23.0551	34.9575	29.1196	29.1922	40.8838	33.425	42.9126	31.0769	50.5325	31.6394	32.0486	30.1204	30.705	28.0329	34.2067	34.5985	32.1681	31.0678	27.4544	36.5436	38.7998	22.4936	36.9426	31.5574	48.0473	23.4124	38.4887	35.398	32.5875	14.2304	35.751	36.4436	40.1725	38.6077	28.1703	25.9001	39.2515	49.0736	20.5521	29.9865	21.9318	46.0917	16.8083	43.4485	48.6734	24.6288	32.2432	30.049	31.0114	38.5063	26.9271	27.9035	33.8798	26.8311	27.5967	41.8668	27.1374	48.6761	25.2427	29.8505	35.2979	33.1823	27.5674	15.8901	36.5956	31.8571	27.7491	29.3122	49.812	51.155	30.2076	36.338	21.1878	48.989	38.315	28.3811	45.9789	23.2982	19.5293	47.6333	27.9041	33.8661	27.5961	39.7735	42.9085	32.1781	22.6334	35.6125	38.0703	37.0868	37.8341	29.4014	41.8963	36.5174	25.067	28.9684	26.1429	26.9382	70.7385	33.5201	42.2922	33.2649	44.5728	24.635	23.4425	33.4795	35.5641	30.526	36.64	24.3359	50.7424	35.5588	25.6451	33.52	27.3905	24.108	39.5563	32.9866	29.8622	36.8287	22.5528	53.4227	23.5688	29.6315	32.0502	28.9512	38.7189	37.0182	26.868	49.3481	39.1981	31.7268	32.7218	26.8756	35.0282	38.7716	25.2045	39.8273	29.0454	26.5043	48.5692	29.6703	38.8209	33.1807	30.8461	23.5144	25.4989	28.0791	28.686	31.654	21.8703	34.5719	30.9093	32.3993	34.133	32.572	27.3762	33.7526	22.0602	32.4374	39.2974	42.6085	27.4631	28.3568	29.173	32.7826	29.0894	23.2793	30.6974	27.4188
YDR332W	IRC3	chrIV	+	1131001	1133070	nonessential	15.1665	24.9725	10.3651	16.6162	12.6928	9.9269	24.1561	26.9025	18.7727	28.2088	17.6953	14.5769	17.1356	15.522	15.5965	19.6275	19.9395	23.0733	21.8358	20.9754	31.1066	20.0851	18.8864	21.3591	18.9613	23.5253	16.9344	25.1018	19.5482	17.7369	26.2064	22.2364	13.9517	18.8107	19.4959	19.2623	12.305	22.1714	21.9553	18.6577	17.5197	17.4356	15.5347	21.5532	14.6607	11.6696	15.9132	19.5994	13.6793	18.6872	16.0454	13.9299	17.1972	14.3709	18.1952	9.68494	22.6657	14.6902	15.4355	16.6676	22.805	11.2921	14.762	23.4259	12.1613	17.8681	12.2333	14.5388	15.154	22.5019	21.3317	12.9954	12.9084	12.6397	15.6746	21.184	15.6905	22.4614	12.2777	19.8683	19.7396	20.1308	19.2803	17.5283	11.7556	16.9838	18.1727	20.3929	20.5825	17.4907	17.0116	22.8774	14.8237	18.2873	19.25	27.8423	14.6144	18.1152	18.9006	20.0127	12.3402	19.4769	20.2447	18.9483	14.4187	18.0148	14.84	19.9704	24.4182	12.1747	17.362	11.5088	25.0307	10.1485	25.0381	23.3738	16.5666	18.5371	18.0392	19.9047	19.407	12.7171	16.1635	19.2556	15.996	19.412	24.0585	21.8425	22.222	17.7621	19.7	23.0581	20.0001	10.7549	10.9548	23.2395	21.616	21.3724	20.9249	19.9048	16.3547	17.5584	13.2759	11.1089	20.8565	23.5345	16.9435	16.8048	25.6923	11.2805	19.3222	21.3149	16.7651	22.4986	21.946	18.2389	15.7683	10.1712	14.8144	23.3319	22.0493	17.8371	21.4986	19.5324	17.6062	18.6008	17.4739	16.4105	22.2467	25.533	13.7256	19.9802	17.1188	14.6741	12.3088	14.285	21.9994	20.2892	17.18	19.8463	15.5495	20.0612	19.8878	15.6209	12.917	12.2038	18.0442	19.8037	19.1802	18.7495	17.8625	12.3614	27.8208	13.6479	15.1144	16.2284	19.9522	13.2822	16.1437	17.206	20.7548	15.4083	20.5509	21.0452	11.6834	14.8461	22.1003	15.3765	19.3018	13.3505	15.3559	22.6428	15.1821	22.8566	24.6323	19.0097	10.6031	14.4847	17.882	19.4059	20.8774	13.0588	16.2654	18.2866	17.7296	17.8431	17.9249	22.0986	18.1565	13.405	14.1431	18.3025	18.9376	15.7227	15.0013	14.5123	16.8596	18.9057	10.4081	14.3109	15.7463
YDR333C	RQC1	chrIV	-	1133260	1135431	nonessential	70.5024	78.6823	46.7416	54.5068	49.7832	48.8944	75.0313	80.742	54.6049	76.7556	57.8445	53.2882	52.2101	51.9309	53.9288	73.7016	70.0005	72.4008	69.7929	84.8101	77.2113	73.4334	60.6182	74.7929	69.849	73.4006	60.5657	73.0869	68.217	63.265	73.1863	75.9015	40.615	73.9911	77.3146	69.391	47.5391	59.9397	53.5548	74.4081	56.0913	59.037	52.5664	62.414	43.5266	52.1942	50.9297	60.3283	45.3132	51.7753	54.5649	45.6701	69.3886	50.4733	57.2818	44.5673	64.9583	52.9922	54.8744	33.0304	56.8659	35.6839	53.6807	60.9985	49.925	60.9885	54.4269	44.1259	59.728	57.7636	59.3374	42.9097	40.8291	53.115	55.9963	58.6938	43.5619	63.7941	64.3855	81.848	58.6437	33.3353	47.6481	62.0848	37.106	54.3665	59.8061	65.3933	53.9954	51.8701	59.6978	69.0198	55.2343	72.08	55.8288	80.4108	54.0991	60.2422	61.7557	59.6049	37.264	67.8524	64.5783	58.9179	73.3481	58.6524	59.2591	62.9399	71.643	35.4593	57.3594	38.1467	68.0648	40.7714	84.0057	85.2478	47.5337	70.7814	67.7595	62.2999	85.5791	37.7899	40.2692	58.1422	35.3335	61.6171	66.8818	63.2622	72.425	52.7103	72.2322	61.8435	79.5186	48.323	38.5601	72.6582	76.6844	67.8223	70.475	76.2359	65.4062	65.2157	62.7274	37.5061	75.1142	74.6088	59.0125	77.6945	71.7525	40.319	56.7736	56.5743	79.7879	68.2432	79.1587	57.8784	60.9172	39.0088	64.3453	88.9033	76.2027	52.1211	51.9273	65.0635	77.0871	68.8684	64.4338	45.8569	66.3757	77.7434	53.7069	82.5418	58.3923	66.8224	34.6867	35.2793	63.1134	67.5517	57.8503	54.7989	49.7266	63.0237	67.899	64.2525	66.9552	52.9527	63.5414	62.51	61.5371	61.5012	69.4254	43.4769	93.719	39.3252	65.5066	71.7525	66.0774	67.5775	60.2805	52.5795	75.306	57.3044	63.6435	74.55	41.2301	75.2487	61.8891	56.6893	64.7524	47.0799	60.2912	75.6338	47.7106	80.8013	57.6158	72.9314	35.447	53.1934	57.5932	61.8769	63.1579	40.4666	60.7039	62.1058	61.2923	64.446	57.6742	60.5656	70.1155	57.2397	72.3361	63.3807	61.1132	56.4621	50.8371	51.0143	58.8495	61.1894	43.1948	60.3496	53.5283
YDR334W	SWR1	chrIV	+	1135932	1140476	nonessential	25.0706	42.2615	21.7127	23.5898	20.9077	13.7688	42.2541	42.3099	24.1821	41.2839	24.6164	20.5403	25.8109	13.0981	13.2002	45.2011	33.6499	35.8359	36.7328	52.5778	46.1019	31.0591	28.7072	31.2547	35.7882	43.7309	28.7504	33.7083	34.1196	30.9174	42.1567	37.8089	11.2974	33.459	22.0294	22.495	9.47081	31.2104	29.4808	36.5619	18.7927	13.8549	22.6906	33.3637	21.1088	13.9811	19.9833	31.4155	22.8108	22.1917	23.3147	15.4976	21.1265	19.3927	27.7421	14.5867	11.9694	25.1103	20.2682	17.6598	33.4612	7.26349	23.2991	41.3981	14.3783	25.3591	16.2224	8.42093	28.7326	40.7502	34.9451	9.3062	16.8128	19.5528	18.1594	24.0468	15.8737	36.5641	20.172	18.3416	35.0534	24.1113	36.2809	26.3239	14.9761	33.9365	35.4295	34.9553	32.5998	22.5015	34.0886	31.5415	9.50399	32.3598	41.7763	46.7085	25.5228	32.7928	30.1977	26.4968	6.77869	33.2354	31.4065	34.0589	33.8537	22.266	21.8994	33.7691	40.4849	6.04395	25.0988	7.24709	37.9882	6.79819	37.8217	38.4032	22.636	31.5129	25.5038	35.1351	35.3504	9.42216	8.85991	28.6478	9.78782	28.1646	32.0049	35.3559	29.4626	19.9641	28.4983	33.5871	44.93	19.3366	6.84138	33.1323	29.7154	33.8998	33.0081	33.8202	25.1947	33.6304	27.0572	13.4563	30.6835	34.8536	30.6548	51.8866	38.0167	6.28739	21.7132	26.6697	35.5948	41.979	42.8451	27.7432	27.0542	18.4065	19.8032	39.426	37.3743	24.1083	28.9325	41.4492	28.3736	30.6291	23.2775	20.7696	25.2644	33.9884	19.7035	33.5992	23.6842	15.522	8.69794	7.63331	33.1088	29.7936	26.5058	19.1579	19.6286	28.4112	37.0165	20.8092	21.3889	9.10376	26.0927	32.227	26.3615	30.7586	24.2308	16.471	44.2574	8.96809	28.0811	33.6082	26.2516	15.7608	28.1947	16.7302	34.6933	20.7069	36.0368	35.3587	7.86203	28.1744	35.5132	23.9588	29.5159	10.9357	22.1459	40.2578	17.8675	31.804	31.1315	36.2358	7.41672	26.1736	19.4398	29.7249	26.6828	6.29994	21.9604	29.9345	29.6223	27.5214	25.2486	30.1043	31.4381	17.198	21.1956	20.7354	32.0097	22.1413	21.2578	20.3957	21.2569	23.2762	15.2158	18.8582	22.4754
YDR335W	MSN5	chrIV	+	1141168	1144842	nonessential	36.3346	57.9878	43.1887	55.9321	38.5852	28.7565	71.9781	81.7647	34.1369	62.479	55.3202	30.9736	48.584	31.1655	30.7386	64.2883	56.2244	75.413	62.3291	84.5311	84.8542	61.3614	46.6287	58.3979	65.5222	65.3977	58.4286	58.5001	57.7507	59.3513	60.6273	65.0729	29.5621	72.1316	38.7092	33.2949	26.7041	56.9357	67.7534	52.7322	50.7336	40.2324	39.2898	52.7375	42.5096	36.4053	38.1984	54.815	41.5866	59.8915	32.7092	30.6856	45.2194	33.4123	47.1857	24.7876	36.7144	44.2935	48.8553	32.7425	65.3681	25.9105	50.7421	88.5588	39.9869	57.291	31.8362	36.8435	60.4626	88.6356	67.9374	37.3819	30.2786	35.4601	35.6804	41.0675	39.864	55.6474	50.8154	42.7621	51.0704	58.3156	75.7544	42.3305	30.4924	51.2588	84.1979	74.4774	60.6706	47.6531	72.7469	64.1802	30.7666	63.8793	87.5629	74.2113	67.921	61.8966	50.0711	56.6446	25.3103	60.2729	59.3845	56.097	54.0069	31.579	43.1506	59.1329	56.6619	23.5781	59.3648	27.4357	62.7907	28.8117	54.2144	56.1057	38.6029	65.3786	58.2063	65.0491	66.7283	24.6246	25.2728	60.1385	31.112	65.48	59.1739	84.9042	47.6525	45.8134	64.0411	66.5113	75.1453	46.6556	29.8061	64.5466	58.8985	70.9093	75.9705	55.543	44.6081	69.2275	59.8205	33.8375	44.6744	71.5242	47.1513	71.0939	66.5018	24.0673	34.0396	61.8449	55.8911	102.33	76.7908	43.5373	69.4892	31.9557	35.7025	78.1152	63.4519	31.6362	55.9404	82.2753	64.4744	72.9451	59.0834	33.5266	61.6453	59.2114	54.7184	53.7479	49.0474	29.1771	28.8677	29.393	48.0323	41.6076	67.5901	29.2667	47.4759	44.6128	49.3545	40.8238	62.0392	26.8616	62.1988	50.1048	60.7002	62.0579	39.7717	29.1921	83.0833	28.6563	69.3565	56.9473	51.2393	27.8692	42.0248	51.1724	63.6011	49.1946	74.4157	65.2904	28.017	47.9573	49.8509	44.2065	48.2141	32.8814	66.0333	65.728	43.9146	50.157	63.2244	54.9257	30.6203	57.3749	44.4692	66.3937	48.3304	26.6194	34.3167	43.4079	70.5891	58.8751	65.3612	57.2888	44.1611	42.5003	34.8716	27.9256	50.8773	51.7251	43.4947	40.6531	43.1437	60.704	33.8636	41.1506	50.6698
YDR337W	MRPS28	chrIV	+	1146319	1147179	nonessential	61.8925	63.9015	38.6342	56.6706	45.2185	65.0468	67.3911	70.8969	63.9779	65.8328	44.522	44.074	56.8677	58.8535	56.6112	63.8517	84.2147	47.6091	50.5826	70.4056	61.4473	69.5705	58.2249	54.5576	55.4267	47.495	44.4364	59.9431	70.1849	47.135	49.7208	56.0168	33.8746	48.6026	64.2286	57.6789	50.658	48.9837	37.4435	52.4473	56.9469	77.101	55.1669	54.201	54.5838	48.1996	64.3766	49.8723	70.1867	50.0073	69.6663	72.0077	60.1689	73.1398	48.2313	49.6972	72.881	55.9152	47.352	44.1165	49.3626	44.199	42.6633	36.6269	65.5405	50.4126	33.2835	34.7414	43.6523	38.165	36.2975	47.0294	63.1571	50.3463	47.8472	81.7944	70.3203	55.0212	49.2228	70.0535	52.6348	56.3161	41.4201	38.5993	64.2659	55.7184	41.2013	40.8248	63.7987	48.939	45.9036	62.2104	50.8538	53.9954	40.7938	48.972	33.3042	45.8282	45.6419	43.8452	43.2239	58.1014	41.9105	52.0592	59.6784	57.4387	42.8792	52.8546	64.1328	37.2504	39.052	45.9991	55.7917	45.0999	61.0926	55.4834	58.7176	32.8243	50.8175	47.2377	43.6007	50.6216	54.0401	51.421	49.8812	36.6522	45.4154	47.4024	55.6427	50.43	50.0512	46.224	55.984	42.8686	38.731	47.7501	45.6839	41.2126	38.4821	79.0075	81.1425	57.0756	34.9724	66.8119	57.955	36.0761	40.4447	40.513	56.2315	44.5848	58.0893	46.7375	52.3478	34.0302	50.2436	58.4797	41.6984	55.0052	56.1825	54.6796	49.6683	41.2351	50.2202	40.0224	51.6573	52.9184	39.0484	54.1898	48.3536	105.138	51.5643	57.1075	36.3989	63.2339	45.7395	39.6781	54.7328	54.8705	43.9745	67.6493	46.2072	62.518	52.755	39.8825	38.7419	44.5595	38.9667	49.9066	47.7189	36.2583	62.8022	51.3598	66.2304	35.7157	42.5977	52.616	41.9207	54.7875	60.9808	53.9056	68.7121	44.149	47.7038	45.0052	44.3312	53.5311	57.3334	46.0883	61.6785	41.7984	49.5005	67.3447	53.042	59.6808	42.0239	48.1057	43.6383	41.0969	38.8694	41.7664	42.0821	44.1492	59.0986	39.0073	45.799	44.7195	41.1018	39.4232	64.4777	44.9237	62.4833	51.2044	63.1573	50.7613	41.2304	50.1401	53.7394	60.6403	42.0986	51.676	46.018
YDR339C	FCF1	chrIV	-	1149951	1150520	essential	156.656	124.86	100.925	96.1218	107.089	127.021	146.495	105.078	125.694	130.985	94.8888	112.262	99.0461	98.3169	106.847	151.779	148.123	107.368	107.508	115.765	116.768	127.786	110.99	129.832	132.61	109.314	92.6318	130.757	147.701	84.0405	86.1517	124.814	65.2002	93.3554	142.387	147.519	96.9627	104.436	91.1842	115.316	87.2691	152.784	136.899	136.96	108.478	99.9874	101.564	122.26	122.995	81.9625	103.27	160.735	147.013	113.013	100.073	92.8435	133.95	123.345	109.13	79.8376	85.4176	78.9555	112.096	87.9178	90.5113	95.1748	107.287	69.6641	89.2662	84.3315	88.0387	77.0941	97.2445	147.032	122.47	131.738	116.493	144.401	97.2964	124.926	75.3418	104.429	84.6378	116.016	67.6448	56.7304	83.4144	81.3654	75.5068	82.6756	80.8874	105.019	88.4751	91.8679	73.9493	108.743	70.2893	75.7516	124.2	98.7096	79.1227	114.129	111.744	140.992	93.7078	123.913	113.791	102.868	152.459	59.942	96.9999	86.6653	162.206	70.2453	180.558	185.742	80.2013	84.9196	108.233	90.7282	98.5021	79.0346	90.7591	102.964	72.3776	109.554	88.8805	83.4833	161.019	104.518	88.4477	100.901	104.321	80.4053	66.8959	113.026	116.963	81.1704	103.773	133.72	172.895	90.8987	89.181	91.847	156.441	86.7175	118.254	95.3793	81.8728	78.1923	159.245	75.448	100.544	70.7319	77.1587	117.389	80.1512	70.3589	135.745	101.145	88.1887	172.473	54.255	80.1586	97.3324	95.414	99.4746	86.1444	102.498	140.88	101.356	117.155	100.796	165.414	76.4184	66.7574	105.447	116.485	89.1633	152.149	98.8848	142.789	116.736	111.734	95.8094	93.4765	91.3517	125.243	103.772	85.637	122.943	91.1921	164.32	86.7918	85.2351	107.515	117.44	138.963	133.833	93.7274	123.154	94.9987	94.6436	99.3034	55.1224	123.954	143.502	109.359	111.776	70.0558	75.1318	126.505	110.503	123.617	83.4566	115.427	60.824	96.0554	130.356	101.002	107.97	65.5243	132.031	124.652	76.3574	81.1219	93.0546	87.7123	112.842	103.277	130.127	141.12	128.952	96.6896	106.469	107.532	102.269	95.1303	84.5839	127.082	97.362
YDR341C	YDR341C	chrIV	-	1151803	1153626	essential	302.29	331.254	212.464	226.253	261.079	174.206	322.327	278.228	183.541	326.798	220.567	223.679	226.325	275.767	306.538	312.745	348.992	317.642	258.837	268.381	343.636	318.901	264.881	272.078	306.663	260.562	231.712	346.054	299.578	219.096	248.88	318.43	375.509	235.68	292.52	339.544	343.601	227.32	268.91	252.07	240.209	497.059	186.576	243.279	239.397	260.822	211.476	227.887	232.509	241.634	241.435	235.424	283.033	195.746	208.043	189.918	574.855	250.292	238.373	187.961	230.098	341.457	358.891	234.052	243.141	244.516	216.672	344.429	243.573	238.087	240.844	313.949	221.367	297.247	306.062	225.572	239.299	324.496	291.767	367.902	216.342	281.714	231.331	259.344	154.52	188.363	245.404	241.779	215.849	237.407	244.89	244.495	346.344	226.164	215.485	268.93	189.872	222.12	224.864	229.545	340.878	237.417	242.674	278.396	179.179	183.478	312.585	224.362	348.042	358.619	282.52	338.119	343.296	337.196	411.455	373.044	196.699	214.745	263.959	241.899	263.018	304.561	329.423	226.601	291.959	279.675	248.75	236.227	347.587	242.124	242.07	237.026	262.476	169.986	358.555	263.67	284.597	219.923	247.658	365.098	372.427	237.348	226.905	125.506	362.417	243.987	231.442	277.301	206.643	358.728	344.813	255.368	253.158	216.876	211.256	278.864	224.835	134.367	278.508	226.87	273.016	283.291	188.708	225.619	259.485	243.96	301.863	162.894	258.773	306.337	235.734	285.76	260.635	305.065	302.751	319.753	287.482	307.962	228.875	181.085	226.261	302.794	284.096	280.981	281.897	339.876	253.303	295.707	258.346	282.967	287.009	171.406	376.749	328.868	253.358	269.964	253.015	298.052	286.977	286.168	275.872	252.261	223.929	272.233	300.002	261.133	293.858	275.828	270.144	288.972	288.675	328.807	260.786	308.717	234.568	255.342	290.359	241.791	278.947	252.254	255.925	299.11	193.159	309.397	233.238	263.822	301.543	282.184	201.238	255.156	214.822	339.358	296.251	259.991	258.331	231.828	288.162	254.392	195.419	304.573	272.98
YDR342C	HXT7	chrIV	-	1154216	1155928	nonessential	253.382	1183.7	634.368	2005.65	281.959	510.038	941.338	1634.73	869.803	1001.24	1310.27	419.581	1404.19	214.24	396.731	911.939	775.605	702.218	1069.38	1183.91	1558.22	646.67	535.452	1145.65	763.977	745.793	1555.55	730.062	791.853	1411.2	892.075	618.842	847.487	1818.16	128.179	194.505	249.172	1930.24	1848.35	605.779	1477.11	496.536	985.901	652.234	830.44	583.774	1170.6	1550.57	824.848	1602.05	973.369	698.318	825.173	811.057	1350.29	635.476	829.623	1000.04	986.261	1669.01	2595.73	509.533	1524.99	1769.71	765.342	1574.41	1247.77	628.213	1623.63	1955.39	1273.6	924.585	851.521	547.285	705.445	1314.17	607.168	1337.62	754.391	78.9961	2010.23	946.203	1720.32	900.036	1321	2030.57	1960.74	1461.69	2072.59	1166.37	1757.42	1659.18	387.63	1492	1855.62	970.723	2138.5	1073.39	1417.73	1362.38	465.11	1501.13	1863.55	1464.96	872.024	1399.08	761.632	1503.42	548.636	328.283	1140.45	405.397	739.524	473.047	620.785	1005.72	1080.12	1091.11	1147.91	1092.17	1094.17	332.781	372.207	1251.7	715.01	1077.23	825.249	1676.5	418.401	1017.45	995.033	1383.28	1065.78	981.739	385.645	726.189	583.981	1410.52	1436.35	442.174	646.896	1214.67	1008.19	1344.63	514.59	1567.3	1561.09	936.183	1214.63	217.478	499.883	927.418	651.031	1768.21	1106.3	315.444	984.647	1174.09	119.856	1446.76	1108.99	639.445	2242.07	1805.76	1372.12	1203.74	575.498	1725.58	1678.68	293.201	1178.43	603.073	891.069	28.352	488.508	428.094	1098.37	474.816	1057.65	1154.74	1079.2	387.949	666.049	611.567	811.881	269.672	1051.67	429.613	1604.41	1325.77	395.358	1164.91	1290.94	166.259	1087.64	584.674	1127.72	55.1302	261.969	1187.26	654.462	885.346	1473.87	1726.76	498.532	446.72	545.622	745.197	479.288	372.344	1026.31	1176.03	925.182	434.247	1308.67	689.354	541.821	1249.95	758.559	1138.25	1134.72	558.388	1010.41	883.118	1442.31	1217.86	787.258	1037.05	1543.39	586.484	496.59	640.871	553.555	1001.27	993.894	1057.14	688.3	1261.14	672.636	741.706	1041.25
YDR343C	HXT6	chrIV	-	1159608	1161320	nonessential	224.398	1094.23	590.352	1895.61	255.848	505.562	877.802	1406.84	812.473	907.468	1203.98	399.863	1333.23	184.8	342.628	835.776	729.916	610.441	974.499	1042.23	1347.46	596.356	501.751	1073.54	698.334	672.342	1434.92	666.548	734.029	1308.57	823.793	563.198	737.204	1711.83	112.822	178.238	212.946	1836.3	1777.96	545.743	1410.27	444.276	914.031	578.936	749.332	517.223	1092.04	1473.9	744.897	1513.14	899.903	632.596	768.242	717.133	1267.48	561.583	709.167	945.734	930.77	1622.69	2457.47	439.488	1435.02	1658.69	708.986	1452.21	1171.57	559.962	1553.8	1872.54	1197.78	831.9	776.306	511.867	665.012	1205.2	546.055	1205.85	684.51	65.6199	1874.73	864.918	1617.47	839.302	1223.39	1896.81	1847.6	1359.5	1932.86	1107.13	1624.41	1560.81	341.133	1412.22	1744.24	883.984	2027.83	993.254	1348.96	1236.38	404.912	1418.04	1760.61	1350.73	818.578	1355.42	723.499	1410.97	502.126	274.068	1069.53	356.341	667.381	411.535	574.456	908.13	997.647	1002.05	1059.26	1038.32	1007.05	292.453	318.175	1169.1	619.185	1019.04	766.063	1555.06	372.189	933.157	937.522	1279.13	967.434	946.169	328.883	652.923	534.247	1324.01	1340.44	377.97	603.146	1150.9	936.15	1239.58	466.289	1499.08	1484.3	864.074	1134.98	182.556	452.459	867.211	599.696	1645.35	1030	288.832	927.532	1145.89	105.886	1340.3	1012.9	571.1	2092.95	1660.82	1310.21	1138.69	536.195	1681.92	1595.61	245.118	1104.87	548.969	823.596	26.1469	422.041	380.42	1036.71	450.586	1000.58	1147.32	1017.67	361.888	619.263	580.393	766.842	234.443	985.787	398.961	1511.69	1238.28	366.51	1110.08	1202.92	149.573	1015.99	538.616	1078.94	45.8591	240.377	1123.96	588.332	807.817	1369.32	1628.4	434.917	414.366	507.134	700.15	439.126	336.583	931.816	1043.05	868.112	397.332	1203.9	622.004	467.889	1202.6	734.407	1066.42	1052.56	501.439	915.426	830.639	1333.32	1129.53	734.024	984.971	1435.32	552.731	456.505	601.479	508.393	954.171	941.016	1006.79	638.452	1190.15	633.282	702.708	997.037
YDR345C	HXT3	chrIV	-	1162957	1164660	nonessential	851.392	1415.38	1085.68	874.458	1144.51	504.2	1639.38	1172.19	1129.67	1488.66	768.62	1174.99	1055.71	765.338	1174.67	1516.81	1482.12	1774.33	1879.42	1117.57	1830.68	1662.3	837.833	965.946	1220.94	1782.44	738.299	1351.42	1448.55	898.664	1551.01	1356.39	1130.74	1206.12	987.267	871.347	996.607	980.549	1294.13	2072.05	874.377	2063.38	925.422	1314.21	1520.61	1574.17	1317.1	873.015	998.055	811.821	1436.21	1295.24	1258.92	1107.1	1016.03	1030.37	1723.53	972.49	927.279	609.392	1056.64	1180.88	1588.06	976.823	1450.41	1427.73	715.191	1375.39	1287.45	1009.8	1023.25	1520.98	1445.38	1552.3	1151.75	1320.68	1492.83	1286.89	1273.85	1054.35	1340.85	1552.47	960.22	1029.78	802.057	1386.01	1024.63	966.353	1480.06	835.317	1056.13	1250.13	1730.12	1261.4	831.365	1924.21	849.551	1272.8	1010.54	934.929	1371.72	1266.14	990.787	1311.74	985.235	784.991	1354.01	1224.71	1278.05	1448.7	1300.28	1319.14	1364.15	1598.55	1617.16	1950.64	922.083	1160.92	1396.24	966.863	1738.18	989.89	1031.04	1212.17	1079.11	1009.33	1342.62	970.746	1433.01	1014.66	1337.07	1163.91	1934.76	1047.26	1562.62	1897.6	2089.34	1001.6	1357.84	889.93	1572.68	1490.28	1248.22	750.727	1419.78	1586.79	961.94	1501.28	1208.83	1372.69	960.581	1215.01	1769.31	1099.9	1027.72	1513.24	1511.79	731.257	990.453	1131.93	1742.57	994.191	1146.91	1102.02	1231.18	1496.39	1378.33	800.36	837.702	863.446	984.014	1914.84	940.777	869.88	827.468	880.866	933.333	1303.4	1096.11	657.436	968.587	1758.49	1203.13	1433.04	1393.31	1156.63	875.968	1662.26	957.432	952.057	1213.32	907.333	1410.32	951.151	1091.34	1587.99	983.72	782.106	1962.21	1130.55	1488.39	802.986	1178.58	1480.52	1057.62	1809.75	1664.06	1509.88	1225.96	923.688	926.724	1517.61	1067.76	1924.8	1095.49	1662.54	946.182	1095.7	786.639	1375.67	1238.67	867.604	944.56	1070.88	955.194	829.793	1330.49	978.19	954.784	1476.43	895.592	1098.94	1415.98	1355.67	951.189	920.766	1534.28	1069.07	809.899	1517.45	1136.72
YDR346C	SVF1	chrIV	-	1167214	1168659	nonessential	159.24	284.378	120.021	220.826	124.929	110.821	277.528	298.222	138.561	277.598	173.712	122.661	185.968	115.908	151.833	268.57	264.925	307.113	239.19	269.494	332.128	263.744	184.987	248.193	246.264	236.493	209.671	283.563	262.42	196.286	234.464	254.526	180.42	218.483	161.906	174.612	122.615	231.325	228.684	215.258	202.876	260.98	179.712	145.999	173.984	179.232	167.645	206.972	179.393	183.512	161.559	159.592	184.581	182.423	209.401	151.41	300.469	197.773	167.534	131.629	228.769	175.405	220.939	229.311	163.676	262.145	150.286	180.841	225.704	237.485	213.867	204.95	154.158	182.878	181.696	211.298	179.763	194.538	249.75	244.125	193.265	249.94	228.086	155.564	101.399	185.396	215.633	212.56	241.199	170.769	228.052	239.958	200.607	205.043	224.13	230.042	201.529	188.577	215.722	194.201	161.09	228.477	235.235	194.567	144.305	168.614	171.247	212.562	262.08	174.651	209.243	174.496	255.174	196.715	259.911	254.094	163.353	190.61	256.884	200.733	222.378	128.015	124.016	209.317	125.312	197.668	186.505	206.233	258.69	168.446	166.008	225.342	235.289	193.133	173.017	210.422	213.415	203.946	223.198	292.467	272.924	220.291	168.717	101.695	268.173	199.266	174.228	250.63	191.778	180.732	171.049	187.14	195.96	212.006	202.737	186.474	162.17	131.309	164.299	226.084	222.708	160.344	194.87	219.664	229.025	198.207	243.078	173.378	245.928	310.527	181.336	221.079	169.342	168.85	117.313	118.808	169.483	177.598	200.818	148.485	181.286	203.898	187.393	172.52	175.435	134.998	186.516	206.005	212.951	189.297	176.445	160.662	309.485	110.842	226.681	203.186	206.107	157.361	197.436	199.24	245.412	156.927	234.135	229.165	131.229	216.836	235.652	181.164	175.463	145.77	241.663	281.663	185.156	241.004	214.292	213.847	129.133	198.015	177.174	230.408	193.529	121.828	166.565	184.837	215.532	199.404	236.383	209.437	209.909	183.259	151.443	162.267	228.095	200.763	160.875	171.438	188.663	227.667	140.869	202.295	188.707
YDR347W	MRP1	chrIV	+	1169178	1170143	nonessential	51.1534	71.0785	80.1663	72.0967	56.1311	77.5173	68.4534	92.2843	66.7836	73.3075	65.8258	50.5135	68.6461	33.4041	45.4385	72.5783	66.4303	73.3676	74.4688	95.7349	88.9189	68.1152	58.952	72.1166	60.6125	59.1776	70.0518	57.1685	65.4197	69.9395	63.3531	65.8348	29.075	76.7307	42.5281	59.6122	26.3418	74.428	68.3132	50.7501	68.5715	44.536	78.5164	54.8116	63.8263	51.9877	60.7195	68.2373	64.6001	64.1362	62.5331	67.1225	61.7272	63.1467	75.5905	46.2451	49.2292	68.1932	64.9843	56.1854	71.8627	34.5784	64.6544	66.5983	68.7754	71.0469	68.6001	35.3671	76.7424	65.9128	65.3275	35.2868	62.2787	49.5759	50.462	88.7462	53.0734	53.613	66.5008	76.4486	77.4387	69.2261	59.8573	51.1134	45.7333	80.8634	71.5657	77.9387	77.3577	68.9734	73.2238	75.5123	36.1409	72.2542	63.8241	65.0114	65.3611	72.7844	65.0674	62.1824	35.0707	77.7438	66.4425	65.6667	62.0979	61.7389	50.555	67.3889	67.3599	28.563	66.3843	31.6171	65.904	34.6416	62.5715	61.4535	73.274	82.549	74.7839	77.2373	66.5006	33.3416	27.46	71.5649	36.6669	66.0449	64.6622	73.5028	54.8784	53.0329	61.5161	70.1769	75.1235	57.8055	33.8444	67.7492	50.8733	74.7136	66.0853	101.728	61.6591	64.8639	55.6579	49.2108	52.88	71.3277	71.4198	84.6816	78.7458	29.1588	58.1505	72.0711	62.3957	59.1564	76.762	57.8644	66.7261	53.5993	65.5291	72.9752	65.3033	60.5089	82.3837	78.5967	58.3271	71.3165	57.9468	66.5262	59.989	125.107	69.0087	59.2325	62.9662	48.6482	30.2221	33.3379	68.496	61.4904	68.4777	57.4058	59.8785	59.5399	60.0954	55.481	59.5913	30.9735	51.2524	63.0276	75.7278	62.5064	63.0154	54.4481	110.469	29.5559	66.0782	66.807	65.2646	59.1097	73.8509	57.028	73.8745	55.6556	64.1795	69.0743	35.7355	61.0035	68.5356	64.2141	62.9262	28.396	67.3949	79.5141	56.3194	69.602	65.0897	62.7147	29.899	66.6484	45.068	76.3659	56.7749	33.2521	75.6574	66.3867	78.2163	73.349	53.5692	56.5262	78.4668	56.5371	60.1109	45.8794	72.045	59.7493	50.9223	60.1514	54.5635	67.8918	55.7578	55.9303	57.3917
YDR348C	PAL1	chrIV	-	1170326	1171825	nonessential	132.421	146.563	72.6394	112.379	78.8735	59.1752	130.852	125.653	104.167	138.885	103.487	72.9072	101.308	101.804	99.6292	138.262	120.712	122.305	118.707	119.987	122.549	127.197	98.3067	123.821	117.773	107.476	93.7285	137.249	125.431	91.7115	115.15	116.188	87.3778	120.598	132.298	111.018	69.2982	112.928	115.336	110.911	106.592	106.949	94.2122	104.433	89.2264	106.884	95.9693	109.025	94.2385	114.45	93.4134	111.952	112.256	104.196	104.757	85.0569	134.658	112.724	99.7565	66.1382	118.072	73.9682	109.002	105.718	96.5595	106.326	72.0859	76.1866	98.2408	106.607	112.162	84.1268	82.8475	95.8418	99.3719	120.503	92.5458	119.7	100.218	127.855	104.991	120.603	113.574	93.6741	77.5857	115.861	112.035	108.63	115.861	102.994	104.144	125.506	76.8984	120.416	95.834	119.613	97.7254	108.406	106.519	98.5701	74.6446	105.834	123.487	118.282	107.868	91.0649	97.9726	122.481	136.309	77.9072	99.8524	80.8282	126.588	86.5499	124.866	136.052	89.7791	115.572	114.777	100.59	135.797	80.9263	86.2881	107.178	85.7298	95.4398	113.221	106.229	136.986	99.273	100.137	114.861	122.938	76.1037	87.6833	126.761	111.609	115.608	106.828	118.801	142.031	109.414	96.5085	73.1853	140.531	119.082	85.8265	121.006	92.6877	79.5602	107.951	106.161	117.623	101.666	104.062	107.79	100.178	73.633	106.572	131.8	135.403	109.453	103.744	107.806	116.393	104.922	123.336	89.4938	107.294	129.732	109.368	124.411	106.136	104.605	86.5607	72.5517	104.784	123.678	107.501	78.9469	105.084	109.404	115.014	96.8859	111.979	88.8969	103.377	109.51	116.897	106.738	104.24	73.5496	145.177	78.8397	107.16	112.098	114.391	105.501	105.129	121.465	129.788	100.072	95.7586	116.687	80.2829	115.894	100.841	88.8706	105.515	87.1055	104.428	113.872	102.773	129.984	92.7324	117.153	81.806	107.189	104.251	81.4104	99.1292	80.7299	93.3909	105.583	104.605	122.997	106.208	125.496	107.836	94.26	110.261	101.917	122.849	97.4703	89.8133	85.8002	98.2663	105.602	82.9081	110.114	102.696
YDR349C	YPS7	chrIV	-	1172386	1174176	nonessential	68.6042	68.7022	54.7765	57.1574	64.4629	33.2592	73.2547	79.2528	56.9923	73.6022	54.1769	69.8231	58.6548	57.1487	58.1537	73.6799	66.8387	82.6202	76.7863	81.2592	87.1247	69.9947	62.0322	77.3247	61.2874	70.8975	65.6686	58.3156	69.5588	65.2154	63.5364	69.7775	59.1963	69.66	74.1963	110.627	45.5804	66.0497	73.7952	72.6492	57.9572	64.8429	46.5199	65.9492	64.7913	58.3937	48.4383	62.9367	63.4884	60.2348	56.8245	52.2969	60.8585	47.9456	56.3359	40.1157	74.2023	64.0502	61.6491	44.6156	67.8059	45.3672	82.0511	69.5388	57.7749	68.8838	40.5402	46.9977	83.5095	75.9076	75.5745	47.6289	57.4996	59.3441	80.5988	55.2437	56.8609	78.1063	56.6175	94.6224	58.3711	64.1224	73.0897	63.4755	36.447	62.531	70.9068	67.6383	65.5932	52.9971	66.9027	67.4825	59.4072	56.7533	65.403	72.8077	57.7855	65.7447	61.3999	56.8167	49.6427	61.789	71.3715	84.602	67.2909	43.4031	87.7704	55.3264	57.8483	42.65	76.2106	43.992	67.704	46.4216	86.0862	78.1759	47.877	55.3442	61.9488	58.6834	67.0532	46.1208	45.1388	56.1281	50.1291	67.1513	52.5853	61.6607	70.128	54.7809	70.9266	70.9311	78.6622	45.8009	51.0358	77.4773	78.6964	58.0633	66.404	98.7555	82.4709	64.8255	51.4365	35.2757	74.1212	65.7314	79.0087	75.0895	62.9164	45.1924	78.4473	61.9699	72.3493	68.5559	58.3659	76.7909	64.9386	29.925	78.6746	65.2156	63.2387	84.5642	53.5802	77.2011	56.8468	59.2892	66.5636	33.0462	65.6878	91.8936	63.1165	78.694	64.7486	80.7507	42.5948	44.6824	69.0126	78.6077	77.504	44.8691	55.7854	82.8915	77.1074	66.115	61.2987	52.369	59.4001	70.9644	70.2711	67.0939	73.2524	32.1573	110.391	43.5921	69.9138	71.6324	67.7744	77.3705	81.8845	60.0619	72.2014	59.9493	69.5093	75.2573	43.8748	66.6201	82.2772	62.0783	79.6822	48.5511	72.4667	79.6935	56.307	84.6782	59.2417	72.4547	50.5115	71.5236	76.3306	67.2051	61.9103	45.2561	35.7452	62.5354	68.584	70.5067	62.818	62.2393	62.6036	69.8047	54.462	77.1051	70.5343	63.6668	64.0227	52.6485	69.8228	61.7122	43.4802	70.1411	64.5149
YDR350C	ATP22	chrIV	-	1176120	1178174	nonessential	27.8225	54.6243	20.1719	37.8168	18.3358	23.1018	51.8312	65.3335	21.0423	60.0146	41.9235	19.9042	32.9695	20.1823	22.349	51.3052	44.9559	54.6828	49.083	53.558	65.094	47.5039	35.909	48.2091	41.6849	44.6885	42.3771	45.9764	42.8473	39.8966	43.7487	47.5656	23.1985	48.7523	24.8975	34.9972	17.7782	41.504	40.85	35.4186	33.7128	21.8326	28.2528	25.0541	27.6802	18.3463	29.1355	39.3067	26.0388	37.0599	26.2925	21.8255	30.9628	26.1181	37.8479	15.7515	28.9015	35.1769	32.2254	23.9138	42.5852	19.176	33.9198	49.8197	24.4045	35.9394	21.8881	19.068	45.2555	51.9862	45.5101	18.9332	25.5463	21.4374	29.795	32.4442	17.5288	47.678	32.9853	32.0393	48.7875	40.8897	46.4384	37.291	18.5734	40.4501	52.3667	46.3762	48.1852	38.8718	46.9264	49.4054	15.4675	45.7641	55.5986	48.8268	44.8066	39.6966	38.0684	36.9824	13.0959	40.4182	46.817	45.9	32.5155	30.2737	38.3262	42.7187	56.6527	15.1482	40.6422	12.9153	49.1942	19.3203	44.1246	50.2225	23.1054	37.2495	36.0836	46.3559	41.0692	15.4634	21.115	36.8153	21.906	39.2206	34.5317	55.1304	40.7825	39.9135	39.9188	50.6356	43.6849	25.2838	15.7778	33.3049	30.586	43.6018	38.3229	41.157	38.9877	39.6781	33.7226	26.8103	40.0834	39.8569	43.3418	53.5233	38.179	13.0157	30.3934	36.2543	25.4672	53.3373	56.4292	33.4169	35.8879	21.472	26.9155	53.7938	44.3158	31.8004	41.1723	54.9732	38.0496	39.7891	35.4724	24.4037	40.5451	52.1427	32.6733	31.7075	36.0142	25.0782	15.5692	16.2326	38.0312	37.0222	43.7774	25.6686	30.085	37.175	40.4566	33.0769	33.5984	18.0131	36.959	36.9322	44.2569	36.3293	33.6569	22.0557	64.4606	16.9739	42.6494	32.4735	44.4918	25.8428	30.1934	31.5995	40.5623	31.5748	47.905	46.6961	15.5911	25.7378	43.6408	32.2258	32.9768	17.2938	43.576	59.5183	32.2425	32.4592	44.0938	35.749	14.6795	38.7032	27.6845	36.5767	34.9195	16.6393	27.3391	35.5351	44.3597	43.7833	37.098	38.2292	48.3519	25.7975	24.9477	34.5878	38.723	34.3622	31.6444	26.5394	30.2034	43.0436	21.9949	31.4061	35.2895
YDR351W	SBE2	chrIV	+	1178666	1181260	nonessential	28.1891	48.2335	19.2534	30.3354	19.6945	18.2126	52.6885	56.3036	18.1749	46.8199	32.9243	21.1693	27.1377	17.9182	20.6449	45.6527	37.2752	41.7855	38.3843	53.658	60.6746	38.2216	26.5777	40.1268	46.5939	37.8045	37.2772	44.6067	42.7841	33.0604	35.8129	39.7049	17.5327	44.1741	33.5766	35.9528	17.9249	36.9221	39.023	32.1156	27.8585	17.6424	24.88	25.9951	22.083	17.1359	21.3596	34.5562	24.1099	29.8206	22.5513	21.9277	25.7781	21.9704	34.3475	13.5997	24.0195	25.6653	23.4957	16.0075	36.0892	14.1589	39.1942	50.7565	16.5271	28.7866	21.808	14.8684	35.71	43.4496	45.4895	14.6707	19.5869	21.7068	25.4571	24.8387	22.0731	45.9959	23.878	39.3434	30.1855	27.8197	49.6924	25.8628	13.4285	32.6426	47.2908	41.209	35.3629	26.165	42.9536	36.4361	16.4335	32.7255	46.6875	44.9659	28.3334	31.2553	32.215	31.947	13.8948	34.852	39.5712	45.0774	31.8322	23.8756	28.1146	33.2168	47.057	12.5626	33.6382	11.0756	47.7798	12.0093	43.3695	44.8193	19.8593	33.1602	26.2922	36.6686	39.9555	14.3567	15.967	26.1947	15.0729	32.2995	33.2711	46.6429	41.8211	24.2357	33.0996	43.4282	43.9516	18.2904	11.6196	37.7557	35.5323	35.012	40.439	43.8758	41.2032	32.284	29.0421	17.7433	47.0957	37.4514	37.2039	49.2707	33.6196	12.4179	30.1046	32.5953	28.922	49.1792	40.0792	28.5484	29.4156	14.2446	34.3487	44.2023	33.5607	42.016	35.2349	52.1868	28.675	28.4148	29.4567	19.2103	38.3037	56.1204	23.0376	32.4585	35.402	29.9644	15.3188	12.2602	35.5461	36.9665	33.6764	16.1323	21.0026	38.8353	38.5877	23.9129	22.6745	17.997	34.1191	42.0768	30.4095	37.8411	28.2678	14.85	58.7381	13.0192	34.459	35.1065	32.1193	26.5702	35.1452	26.0234	37.9987	22.2485	42.2751	41.0424	13.061	29.4032	42.8581	26.8105	31.9029	14.1988	34.0987	48.9935	18.4735	36.6796	36.1553	36.2188	11.5894	33.7935	25.6926	28.2629	39.6568	12.4643	21.4861	34.817	35.5207	38.883	31.1587	27.7856	34.5621	20.732	25.072	38.3388	44.516	27.4525	23.5265	21.2023	29.9379	32.7665	15.1158	24.8712	27.7252
YDR352W	YPQ2	chrIV	+	1181801	1182754	nonessential	77.272	77.6302	47.2656	61.3466	61.5615	37.8406	78.8003	76.5197	52.3151	75.129	59.8688	59.0411	64.073	61.687	64.4026	79.0699	75.1279	76.1621	71.2316	82.4766	95.6488	74.1784	76.2646	65.8698	76.6156	67.1322	67.7078	76.8147	77.984	50.5391	52.5006	71.3691	50.1961	78.133	80.7511	81.3103	45.9753	76.4407	71.8762	66.2255	51.8398	73.7817	53.7857	74.1912	78.465	55.3281	63.8598	75.0727	58.5659	60.1858	65.4461	62.9349	61.9359	59.5801	64.0171	48.2594	81.3653	73.213	55.822	51.3308	71.0715	46.0762	67.5358	62.1987	67.2084	58.8225	66.4931	42.287	64.4353	57.315	61.6987	53.545	61.5729	72.2783	69.9794	80.5676	70.4591	63.9469	57.6464	76.951	62.6852	55.8968	56.2808	66.0122	49.8382	66.7531	55.1061	55.6688	70.1212	58.4148	49.3354	70.7674	52.9832	57.4518	47.3577	69.0982	53.3309	64.5478	69.34	71.613	46.7041	70.3041	60.7283	76.3636	68.7383	78.6189	64.7535	72.1884	64.6856	44.5753	69.4386	49.7026	84.1821	51.0808	81.1667	73.032	44.6628	56.1715	60.938	50.5029	79.0852	48.1891	50.1788	61.9833	49.9573	65.6693	71.7207	52.4341	79.0853	59.8308	67.4931	55.6634	77.1123	53.3625	45.7948	75.3945	81.617	66.0023	59.3055	76.9718	76.9907	62.7891	59.3338	56.6835	79.2153	71.2672	54.4393	71.3616	65.457	52.2598	80.0474	77.491	73.3454	59.1678	54.9829	76.4579	64.202	53.0756	71.2076	57.0667	68.239	79.0364	55.0182	51.8334	71.742	60.9909	69.3365	50.1968	68.2915	72.2776	68.6438	71.0973	61.6084	65.6668	45.9315	52.6666	71.9595	86.0848	66.1274	66.0524	64.2123	76.3936	79.6418	69.1028	62.4924	60.3049	58.7122	75.9772	65.4938	57.51	83.1741	51.0944	90.3351	51.1488	57.4787	72.8576	53.959	68.0495	78.0148	58.8765	85.7911	66.1713	48.8124	85.0503	45.9397	74.4078	68.0655	70.3458	82.1798	52.1847	59.9058	86.8278	64.4727	95.385	55.6109	73.6947	49.7003	52.1511	70.9145	55.3639	65.6009	44.1814	58.1636	81.9477	53.0051	60.2693	56.6926	60.2419	52.7494	69.05	52.8989	77.9057	75.1762	64.7983	57.9005	65.477	67.5335	58.0268	52.8466	75.3989	65.3276
YDR353W	TRR1	chrIV	+	1183299	1184258	essential	467.743	448.967	546.921	527.615	496.759	416.27	464.808	412.327	535.243	431.891	393.448	441.131	488.562	390.216	447.75	447.1	477.097	414.176	454.382	355.433	363.519	488.707	464.247	506.085	362.65	462.581	426.554	427.388	442.812	417.187	439.96	451.288	412.405	518.193	368.305	494.544	393.619	426.649	442.963	488.504	496.333	703.267	526.579	479.118	503.369	500.914	544.39	418.9	494.288	471.314	528.794	498.066	516.017	514.062	425.744	371.93	714.043	466.799	442.304	435.342	450.022	400.627	469.937	441.157	567.06	471.52	453.16	412.642	391.381	410.148	431.742	442.583	504.062	503.904	480.159	530.896	528.767	351.339	473.241	488.879	420.579	493.002	424.098	387.179	493.988	418.287	409.42	405.595	466.847	460.669	415.074	505.333	457.605	446.591	359.967	430.825	449.948	450.396	403.509	472.016	436.838	473.409	430.12	338.44	407.478	460.636	479.05	475.94	404.518	434.151	467.346	496.01	407.933	414.605	444.399	454.532	443.59	454.072	488.644	386.677	459.772	375.62	437.326	486.627	372.171	401.092	453.462	415.886	413.666	465.305	435.728	455.389	441.749	418.931	415.87	408.315	454.935	429.149	476.085	475.887	513.029	465.033	447.751	474.964	448.837	492.883	481.744	434.741	435.36	454.082	417.387	461.663	440.322	383.699	407.001	429.949	457.78	404.391	411.743	470.687	452.945	390.916	432.2	429.105	487.059	446.494	463.858	506.384	438.632	420.361	460.232	497.983	382.865	477.361	375.273	385.71	459.075	499.672	400.338	460.031	473.468	439.55	446.621	448.548	451.631	370.108	420.497	444.024	484.007	377.82	483.709	459.038	637.815	370.223	401.382	454.046	408.618	468.437	457.31	489.47	429.101	410.465	408.801	397.365	398.576	488.672	409.807	461.786	442.722	382.538	489.102	285.946	453.301	524.35	391.931	454.039	365.43	430.291	485.483	417.513	408.01	374.115	478.779	443.461	435.853	409.162	455.355	424.718	370.711	478.298	465.369	411.171	402.342	459.407	409.031	430.648	427.071	446.7	351.944	491.669	456.157
YDR354W	TRP4	chrIV	+	1184747	1185889	nonessential	79.0926	91.284	62.3265	98.9316	64.1809	47.0731	78.6235	88.9889	49.5281	76.5521	67.8082	69.6774	83.533	64.2748	75.6398	82.2781	78.8593	56.4681	54.8826	64.7244	81.7533	78.163	66.3563	67.095	59.2255	55.1773	54.0872	72.7885	65.7105	62.1354	54.0315	67.6918	58.6487	83.7983	76.6327	117.708	68.1974	89.9557	76.3118	54.6879	80.8771	72.8457	62.3699	67.7642	62.7228	69.1448	83.0803	79.9444	50.5325	77.1993	81.3999	62.3538	58.4767	52.6571	69.4163	54.3678	79.4055	70.6947	74.0464	84.8198	104.99	53.28	101.054	71.7017	81.6372	65.5888	56.9581	44.3003	70.887	64.6651	55.752	46.5692	60.6214	48.7974	76.8601	90.7945	66.2725	75.3534	50.7333	81.3895	103.576	54.3889	64.1286	58.2933	57.9187	92.4861	67.4475	62.0328	97.5032	66.3668	71.5068	88.3728	49.4397	68.7808	70.939	63.7959	79.6645	63.6813	62.4663	69.1916	41.0112	73.9261	73.9266	90.0985	65.0004	89.4749	70.0542	72.2777	75.6473	40.0585	64.7279	45.5218	62.4362	52.4504	87.885	80.0145	66.2771	61.2861	55.1613	48.9028	48.7913	70.2004	63.2292	69.3876	63.7612	62.5381	56.5897	61.9418	64.6257	74.9833	76.8248	71.9391	55.3361	48.3215	38.6887	53.1103	54.84	69.4384	64.296	78.812	84.7062	59.6016	48.3332	67.3085	66.4723	72.5318	75.7788	62.4754	42.6445	37.1676	101.238	46.3552	66.0991	65.6446	47.8427	62.9917	56.5658	72.2452	65.1355	63.4211	58.6635	63.9893	98.5874	63.1257	63.2465	58.9764	47.5044	67.1387	74.636	74.3003	73.1997	63.5847	62.3995	88.6253	58.3333	58.2672	71.5311	77.2483	52.8622	83.4982	62.3228	57.9268	67.0445	55.9374	52.2809	56.7139	61.6901	56.9135	89.2658	60.4083	62.5346	53.6883	89.7478	47.2393	56.8045	58.1562	66.4348	81.9355	65.9077	76.7478	66.0855	61.6872	62.5006	73.8354	51.0508	67.9463	52.7468	78.5192	85.1149	51.3867	47.9724	83.5332	66.0324	77.4067	51.966	45.8193	51.7099	58.648	73.4301	47.0411	68.1443	48.4085	65.6998	66.0043	51.9194	62.2005	52.5695	69.3737	75.5751	49.4869	64.6313	88.0503	77.1032	61.1222	71.8569	75.1223	59.2618	62.4244	54.658	66.5369	60.9674
YDR356W	SPC110	chrIV	+	1186107	1188941	essential	37.7851	50.166	13.9629	24.5817	13.2736	14.5621	46.8829	42.3618	23.5919	47.9614	27.006	18.3294	24.8699	14.9997	13.5282	43.1263	36.7803	46.6167	40.9505	40.8214	44.3673	42.0178	29.022	39.544	38.6145	37.7394	33.5967	47.5573	39.2191	31.4287	45.4658	42.2053	10.4265	37.3056	33.8379	17.5136	11.4475	29.9068	27.0868	40.4162	29.105	14.8816	27.966	30.7106	17.1727	18.7983	21.0212	28.5061	21.5217	23.7936	20.5445	22.8874	30.1784	24.638	28.4072	20.495	16.688	29.0848	27.4527	17.444	26.1338	9.76797	18.7385	30.0079	19.3892	25.6683	14.8229	9.54425	29.9744	25.6491	31.0527	11.6622	19.8943	26.3986	19.2792	28.3811	21.39	33.6757	24.6848	21.8596	18.7827	28.0896	36.5183	31.6329	22.2905	23.3442	29.363	24.6086	24.5721	25.772	28.2599	33.2285	11.9087	37.0134	29.443	45.4121	21.8666	38.7354	28.3924	25.2434	10.9784	35.5843	37.7853	29.7405	36.4781	21.3276	19.8734	36.8634	48.8442	9.83244	27.2008	9.77833	38.0208	10.7445	37.2023	30.3513	20.1463	42.2622	26.7944	27.1326	43.8354	9.45906	10.669	36.2882	12.2948	29.4158	50.1613	27.7286	40.6279	26.3472	30.3357	34.6609	48.6753	31.327	8.76953	41.169	43.5997	38.5114	42.6927	30.3901	34.4708	36.8136	25.84	20.7439	41.952	47.0617	22.7855	44.7167	47.3901	10.3245	20.2381	31.9155	43.5233	44.2135	54.001	28.032	33.9645	22.81	22.9589	48.9848	46.9802	14.6575	23.86	30.852	37.5682	39.232	26.2361	25.4649	32.2267	41.1513	24.3922	43.865	23.3097	15.7946	10.3081	10.6935	30.1458	26.2226	26.9562	22.7756	23.0708	33.5916	28.3482	23.8609	28.9269	12.2625	32.8087	32.3062	34.1418	31.175	23.4529	24.063	38.7585	10.6529	25.9036	46.0082	30.6127	17.559	26.0216	25.4671	45.3602	28.9583	29.5492	41.0257	10.1667	36.9956	33.8021	21.9634	32.4764	13.8342	26.7861	38.6091	25.5465	34.8871	27.6998	39.9878	11.2826	29.5714	26.956	28.4488	28.808	11.8706	29.9783	29.7993	30.7839	37.0263	29.3541	41.4154	23.291	21.8528	24.131	20.4404	36.7323	26.2282	23.7318	21.9357	26.8342	31.0399	18.1034	23.4535	28.7899
YDR357C	CNL1	chrIV	-	1189199	1189567	nonessential	40.4724	41.1529	55.6475	63.1479	47.1245	37.6288	42.5657	56.2468	49.21	39.2378	38.446	30.4427	49.3907	49.0322	47.4038	39.8198	40.9409	32.3224	37.9799	43.4648	35.3903	43.4212	41.1857	54.2609	41.0609	28.1253	45.1018	39.2297	36.8354	47.7977	41.8666	41.6969	48.823	48.5049	41.2696	44.5847	27.2823	55.2343	49.1554	30.1699	49.1917	64.8603	57.9436	49.5658	39.4167	47.3799	54.3659	37.5095	56.2007	50.9586	35.6611	53.0833	42.9138	57.6841	42.4051	29.9941	44.0046	32.9769	37.59	37.5418	53.6454	24.8807	28.8448	45.9727	47.8196	40.1133	43.2887	39.4108	54.4404	42.6836	50.1751	49.3243	50.254	43.1389	27.9865	48.4841	46.7937	53.5115	49.7578	48.369	39.1109	41.4814	29.2021	25.8113	40.332	44.5661	49.6963	39.8134	49.4572	58.4953	51.5765	56.4927	28.2784	38.141	48.8703	40.6585	59.3284	31.8374	49.3188	44.411	38.6448	60.4912	35.1093	52.1186	39.982	45.658	30.2707	40.2264	47.9335	30.9037	44.6032	40.5234	36.5665	36.9272	26.1813	29.514	48.5149	45.8313	56.6716	41.741	37.3267	36.6924	36.6144	42.9035	36.4121	39.1188	29.4132	50.9226	55.7016	41.4194	37.5117	35.1529	55.9286	50.6175	39.0669	35.2418	28.7424	44.8191	53.7601	52.727	45.1668	54.8282	58.1203	64.8684	50.5117	35.4591	34.7351	32.8164	51.1984	34.0997	44.6305	53.8233	35.366	51.5242	41.3341	35.7756	56.4276	46.2716	40.2679	59.322	34.8824	38.972	44.1211	49.5446	42.6474	39.7072	48.2541	55.8228	42.7016	52.1003	46.9076	35.9386	50.4287	42.8469	43.955	41.0564	42.0138	39.0893	47.6183	41.505	44.0289	31.4167	53.9391	28.9213	46.4757	41.1561	53.2755	43.2547	38.4864	39.5927	53.2859	68.5117	57.1021	32.5549	46.3056	34.0742	32.2377	39.2569	42.4831	35.6882	44.6494	47.254	49.5342	43.4003	43.4625	23.9252	40.7738	41.5895	31.1404	46.6774	44.4708	18.7337	42.2977	38.1768	49.257	32.7931	38.3581	48.0198	36.2088	28.4014	36.3398	49.923	63.1786	38.7659	43.7901	55.5281	46.5959	41.5943	53.3554	39.7163	38.5914	35.3448	45.844	46.5007	39.9377	47.5088	35.1576	44.0119	40.2491	39.7521	41.0309
YDR358W	GGA1	chrIV	+	1190059	1191732	nonessential	32.7754	87.6668	110.396	133.714	49.592	67.9295	73.8126	96.0482	105.161	79.1973	95.5568	48.7844	120.534	34.1438	45.029	76.6116	62.1077	81.0954	94.5991	48.0261	94.2546	66.3172	73.4875	85.9363	55.2374	79.3791	91.8069	72.4273	62.1137	87.6023	85.7728	60.5874	63.0027	111.613	32.1218	42.1013	30.1167	119.19	118.875	72.3348	107.878	60.6041	75.7348	99.8862	94.4201	74.9638	85.3987	108.336	63.104	108.755	82.7969	61.7219	80.9598	69.051	103.546	51.8072	75.694	93.1687	92.5515	81.4146	115.459	40.7657	104.064	124.111	85.3896	96.5128	94.4645	53.3579	115.229	123.781	108.53	65.0304	75.5713	53.4021	56.8656	99.646	73.657	66.2463	84.5313	19.5279	161.198	83.4817	123.954	72.3371	87.6299	163.783	127.587	110.797	164.013	87.856	120.928	123.821	43.7087	131.159	127.161	80.4807	121.144	102.48	93.3225	97.0761	42.6779	113.512	112.385	68.3895	57.8449	79.0619	59.4607	107.094	65.4142	43.0039	101.532	39.9143	59.0678	49.4774	51.6116	58.4622	104.924	115.488	98.9178	116.022	90.974	47.8981	37.8966	113.41	50.0868	111.571	106.17	121.482	48.1839	97.8958	95.3533	116.249	91.6879	92.0152	41.5551	82.4284	68.5439	128.465	118.003	32.3944	47.1891	121.863	106.532	80.7439	61.8535	126.367	88.22	111.815	104.518	33.1994	38.7925	91.9242	84.8374	121.694	126.007	54.6001	96.804	81.041	27.2842	144.402	99.0787	35.8302	152.09	124.959	116.285	119.971	90.7391	94.8178	120.35	29.2484	99.8806	74.9778	76.805	19.0673	47.5355	46.0791	77.8033	58.9838	80.0242	73.2224	93.6051	57.3752	61.2673	60.887	90.8893	37.0804	90.2796	55.5841	110.296	90.0044	45.6324	73.0128	144.983	38.9636	110.583	78.0838	100.348	19.1617	40.539	95.5577	83.713	88.2638	112.525	95.517	39.0195	58.1363	61.1472	67.3673	47.5533	44.9737	94.5824	49.8219	80.8067	55.7838	105.693	73.5627	45.8682	101.904	57.2908	88.1715	77.9781	49.445	89.5536	60.2321	126.812	93.3935	95.9504	93.1692	124.59	75.8228	58.5425	42.2972	64.3944	89.5717	75.3648	82.5371	63.0703	109.778	68.8686	70.7275	95.334
YDR359C	EAF1	chrIV	-	1191936	1194884	nonessential	16.0706	16.4244	16.5078	13.5319	16.1888	10.4279	19.1019	22.8697	17.0933	17.7675	15.2538	18.522	12.6846	10.2647	10.6901	18.6227	15.6489	23.3629	18.893	26.1176	19.0337	13.8744	12.8285	16.7613	15.23	16.2994	14.3803	20.5693	15.423	16.4291	19.0795	16.7708	8.66629	23.5812	16.2701	16.7337	9.06138	14.6668	19.5156	21.2112	15.2557	6.0225	15.2916	23.4227	13.6076	14.9217	9.44918	13.4852	12.8499	13.4793	14.4733	12.0618	11.156	12.9352	11.5777	11.2053	9.45384	13.1485	13.2501	7.59534	19.7857	6.9943	15.8185	19.9116	13.144	14.3634	8.71729	7.71437	19.7755	21.3018	15.0765	8.54546	12.7019	9.53208	11.7041	12.1555	13.8557	19.092	14.7458	22.7286	19.06	13.3909	19.0046	17.2972	8.77338	16.6051	22.001	22.1631	14.5513	12.1761	17.7191	17.6807	9.61242	17.2025	25.3222	21.5113	15.3961	18.1883	11.3354	14.2137	7.8015	16.9826	17.2823	19.0624	19.9412	10.524	13.0694	13.9741	17.6349	6.10641	15.6592	4.9862	19.6379	7.42223	15.3143	19.2903	10.5862	19.1368	12.8589	15.8901	20.3822	7.84663	9.36679	13.7978	12.1227	18.7082	17.257	17.8602	15.2114	10.473	18.7089	17.9727	22.3714	10.751	6.3547	18.5549	18.2298	19.0503	24.9182	20.912	13.1587	14.9011	15.8778	11.8844	13.8088	20.633	14.4744	22.5531	21.7051	5.62543	14.9971	15.8013	16.09	25.4034	24.5162	17.1575	18.5465	7.80313	17.4682	22.0108	19.6001	16.8939	16.1616	22.1125	18.4737	16.0929	13.2145	7.26775	12.2	20.9169	13.1385	18.1073	16.8614	18.007	7.1593	6.77123	12.0146	16.3908	15.8888	10.2316	11.6683	20.1468	15.9954	14.2829	13.2443	10.444	16.3876	18.7948	14.2667	18.7909	16.1029	7.68422	22.9328	10.306	16.7369	20.721	13.9194	16.626	13.8531	12.1008	20.4771	13.4761	20.4157	21.1799	9.5284	17.2451	17.4496	10.775	16.835	9.69279	13.263	21.388	12.4672	19.2056	19.377	17.7592	7.98441	14.7948	12.0958	15.6568	16.0876	7.9517	13.3155	11.9323	16.8564	19.5883	12.4394	16.9714	19.017	12.0551	20.0758	13.8071	19.3393	12.0387	11.7304	11.7972	14.3105	15.5951	11.0005	13.2181	15.1488
YDR361C	BCP1	chrIV	-	1195412	1196263	essential	171.705	165.574	90.4652	92.2276	124.752	68.688	174.36	141.613	95.6761	190.714	103.447	124.639	123.879	158.726	161.59	159.832	202.309	180.242	124.024	190.487	188.593	176.117	161.024	132.434	161.437	129.282	108.22	175.15	165.699	101.288	123.741	152.151	141.595	103.074	163.044	170.32	159.964	151.029	110.187	136.36	103.253	255.833	83.9487	103.472	103.15	126.187	117.777	158.769	92.6185	108.322	128.415	82.4572	137.142	76.5663	158.945	64.7503	231.299	202.977	132.338	56.4357	120.943	130.911	151.628	100.893	94.6268	122.765	112.601	118.587	118.841	83.5545	107.227	108.758	108.92	172.924	147.27	95.2608	130.926	124.962	152.244	224.305	78.058	151.072	102.472	125.969	50.6674	82.8499	107.325	126.411	88.5636	112.377	106.155	128.519	173.55	96.2653	97.7184	130.223	95.1436	94.6123	145.357	109.161	149.006	126.476	135.751	161.867	119.855	112.951	137.17	114.637	187.505	147.441	124.132	154.934	200.273	141.072	192.828	175.651	93.081	110.872	146.545	134.827	117.722	130.001	152.424	108.903	123.042	110.55	112.619	94.9688	182.6	128.822	123.123	110.681	110.953	86.6632	134.99	151.976	152.19	89.6358	103.679	224.885	182.544	113.253	99.9626	44.2071	188.949	113.197	105.043	96.0234	102.441	172.51	155.753	103.964	144.715	79.3343	114.65	162.354	121.663	76.6736	161.507	96.7004	115.287	186.201	74.1705	94.3401	103.5	115.694	152.606	88.6536	118.706	198.816	119.365	130.71	123.151	204.741	130.856	113.687	172.05	151.055	140.895	126.037	121.172	159.24	153.986	159.833	125.434	155.861	128.046	166.173	136.395	131.383	180.64	78.6543	200.779	150.702	135.3	132.808	143.081	186.258	185.704	135.501	148.293	106.146	126.032	133.005	119.497	131.485	146.491	158.155	164.895	126.626	115.607	215.991	124.39	163.819	123.044	134.795	121.054	113.257	163.497	125.226	138.289	114.569	120.714	196.386	118.998	124.951	155.604	121.185	114.582	141.958	131.505	155.561	161.664	136.967	110.769	127.409	137.62	135.333	95.1942	157.338	126.818
YDR362C	TFC6	chrIV	-	1196679	1198697	essential	28.5328	38.7979	31.8693	27.2833	24.7139	27.0485	32.6098	39.6872	25.2444	30.3085	28.7407	26.4388	24.3022	23.2716	26.0537	34.5757	31.3234	38.6226	28.4583	40.3262	42.2334	37.0668	31.3902	31.4217	30.2208	29.3689	31.5113	34.265	36.6361	33.1125	32.018	33.3002	18.1773	34.618	34.2249	32.5924	21.4668	31.7819	27.4471	29.9812	27.4752	24.8677	28.817	24.3804	35.5209	32.1397	26.5949	31.2671	24.1229	28.8158	26.7314	27.9147	33.1646	26.8019	28.2164	22.1298	29.3793	36.9086	28.4373	15.4998	23.0424	12.7034	25.2664	30.1973	27.7613	29.5137	31.5744	17.9845	29.7464	23.7372	25.5138	17.1424	25.681	29.1914	22.2485	28.5039	30.4798	26.0551	26.0629	41.9696	25.3761	33.8525	27.9194	25.1221	18.5545	26.7437	29.7583	30.0295	29.4673	23.385	28.721	37.7916	19.7347	33.6311	27.1828	33.4975	23.1745	32.9481	27.8788	29.5556	15.6446	29.7786	30.5622	25.7712	28.738	30.757	22.5436	33.9388	33.9266	17.5938	31.0452	16.491	37.6296	19.4296	33.7877	37.5809	22.3195	30.0923	27.6685	26.4592	39.165	20.7169	17.016	28.4409	17.4237	32.5447	28.8585	30.6828	34.3921	26.9283	24.11	28.933	31.4	23.4424	19.1402	24.5164	40.6837	32.7953	30.4011	36.0563	28.6258	31.8981	27.7437	24.1669	34.3733	31.3658	29.603	36.7854	33.617	17.8346	29.3875	27.8948	34.9169	31.7415	33.6889	28.618	25.0307	22.7879	31.1053	34.446	40.333	30.4971	24.2225	30.5284	30.6863	34.4906	26.7599	19.5314	35.1741	41.0679	25.9361	35.5641	24.2249	29.4184	15.8296	19.2856	34.8322	31.383	29.6096	26.3291	24.2994	30.8216	31.5279	25.7947	29.9256	19.2418	31.0445	27.4468	32.739	27.6438	25.5551	23.932	41.9811	16.6287	26.1599	36.1207	30.2981	29.3399	28.9301	33.8129	32.3071	25.3717	26.4011	32.3185	14.3762	28.6151	32.4063	23.983	33.2658	19.7928	31.6658	41.1724	24.8849	43.5312	28.9021	32.1015	18.1608	26.7959	27.7273	27.2228	31.2393	17.2643	31.8277	27.7453	24.3302	29.4398	28.3188	30.901	33.3756	25.4043	29.7721	27.9929	36.6522	27.1132	23.1903	24.9834	25.9426	28.111	21.1552	29.4798	30.3492
YDR363W	ESC2	chrIV	+	1199183	1200553	nonessential	33.7997	49.7213	31.3695	45.3067	27.926	32.8804	57.5168	52.794	26.1874	55.0709	35.5896	27.2505	44.3385	27.4491	36.6394	53.924	43.6488	50.4729	40.1897	51.6415	64.8507	48.4781	47.3368	45.1045	42.7514	50.7285	38.9427	38.8752	47.9394	39.1893	40.4033	51.9841	40.5716	39.9807	38.872	42.2303	30.0693	48.1277	43.8452	40.9027	39.3292	46.3126	26.1661	48.085	34.7855	30.3026	37.7111	44.8659	22.6217	41.0795	33.4764	25.439	34.5107	25.8529	46.9672	18.5496	58.5908	47.2869	41.7876	31.5567	44.37	39.4856	37.0589	43.6244	29.4059	37.3121	31.7346	32.4794	46.4026	43.223	46.8109	26.1478	38.4072	30.9685	38.161	30.0967	30.6436	43.1979	31.4676	42.8342	40.7898	37.6022	47.3626	33.8873	32.3112	40.8607	47.029	41.1886	47.5631	33.1824	47.0502	46.6435	34.6187	45.1686	36.8022	43.0092	32.1512	33.5186	41.2447	42.8774	32.7287	50.3168	44.1646	43.5367	37.0611	33.8177	39.122	43.7262	52.0161	26.9809	46.5253	29.3654	46.9206	21.6724	56.8951	55.266	35.0543	37.2401	36.8435	41.3014	39.9374	34.8852	26.1933	41.839	29.3531	42.6853	40.6588	43.8364	42.2587	36.2413	31.51	40.403	44.4376	27.6962	27.3464	44.7637	45.3485	46.0615	39.8237	56.5895	48.8642	42.1294	36.307	23.0451	50.2706	42.6954	35.6998	42.9646	39.1384	29.9817	36.4645	34.6217	44.6378	41.8545	31.0554	38.282	35.2429	32.2733	29.9896	40.739	40.2868	38.7783	42.8597	44.7904	39.841	42.5409	34.5018	38.0093	49.4898	55.1413	34.9891	43.3954	42.1201	33.6615	31.9833	27.8253	54.17	44.2756	40.1224	31.5922	35.277	46.5268	44.8052	39.5134	45.0305	31.0966	42.6451	42.9105	46.1827	43.3724	46.7399	27.4225	62.5936	18.7582	37.2143	45.577	45.4454	27.7877	35.902	39.99	41.8507	34.4878	44.5457	41.7301	24.8837	45.5992	37.4226	41.3556	43.3485	25.3545	40.3391	57.6578	36.2813	50.1466	46.1888	40.024	25.2018	41.9155	41.378	37.9659	42.4799	31.5654	19.876	49.2238	37.1021	41.8555	33.3181	38.0573	38.8687	37.3065	30.5077	34.4125	44.543	39.751	35.3254	36.0512	39.4151	42.0293	28.5551	41.2087	40.2473
YDR363W-A	SEM1	chrIV	+	1202128	1202397	nonessential	209.842	188.477	312.807	256.18	300.319	245.087	198.85	166.21	257.437	209.692	257.257	246.213	252.475	473.504	252.025	198.198	234.47	181.468	160.999	164.699	134.027	197.039	245.495	261.891	196.202	148.462	251.773	193.36	205.845	216.417	113.488	225.136	295.426	143.876	281.434	307.885	357.03	267.376	180.477	150.698	301.659	599.622	255.269	302.983	230.312	232.085	227.774	209.074	283.648	303.028	223.163	321.437	283.722	279.238	249.714	188.506	572.647	245.35	283.306	251.494	234.587	332.543	174.904	215.811	174.897	210.27	235.645	352.849	176.611	176.137	226.837	346.708	229.987	229.826	174.987	242.59	304.778	293.175	267.267	150.971	153.291	292.39	232.567	167.475	212.271	192.723	258.54	217.228	172.779	345.986	244.141	210.037	330.749	163.655	224.412	100.572	233.775	135.734	274.502	271.598	366.814	198.674	238.747	331.668	150.679	277.691	195.713	191.3	193.225	407.753	173.825	388.823	197.413	301.724	163.464	237.309	283.937	129.689	286.158	221.596	118.294	393.554	437.384	200.041	488.822	190.014	129.471	256.332	241.636	287.02	162.485	225.497	99.6375	172.722	336.81	131.168	102.015	170.389	154.68	200.013	235.441	155.74	177.593	313.553	244.295	88.2273	220.407	156.169	158.328	448.49	318.327	193.554	122.997	111.145	161.915	187.283	166.637	193.43	234.988	161.528	118.483	256.018	195.247	212.469	167.924	166.775	284.344	265.772	196.612	211.978	268.103	165.637	270.178	256.714	494.632	448.675	333.28	201.471	243.109	284.41	264.618	208.494	226.571	219.087	170.377	309.651	321.365	213.693	170.535	254.02	197.61	294.012	334.642	416.865	274.429	101.035	164.865	225.141	242.222	189.716	187.933	231.541	262.974	151.053	429.835	156.981	200.888	194.928	171.029	323.759	237.002	162.519	272.318	156.936	238.106	127.552	455.075	204.435	199.48	213.463	253.878	427.974	246.506	299.413	250.915	266.543	264.22	156.564	167.31	206.438	195.915	285.872	238.511	230.35	232.309	251.878	237.624	216.143	208.842	193.412	193.105
YDR364C	CDC40	chrIV	-	1202843	1204210	nonessential	37.1006	40.7241	14.8383	22.8674	19.4257	19.5315	41.5939	46.8683	17.3113	43.1328	22.8824	17.6803	24.9788	23.3672	29.3172	34.5524	38.5227	35.6722	33.8566	48.8339	43.0098	38.7033	29.37	32.8103	34.0808	31.1437	27.28	43.5084	43.2229	26.3158	36.1334	31.6575	19.541	24.3365	34.7082	37.7188	21.6941	29.6434	23.0644	32.9239	21.1891	27.1349	16.5385	27.2264	25.5429	20.0832	24.8002	28.0579	24.6422	22.1773	18.1701	18.4329	24.9213	17.9288	23.7617	14.386	30.769	23.7367	19.5638	14.2056	26.5813	14.3921	29.2934	31.8753	16.5434	23.7422	9.79374	17.4217	26.7008	23.9908	27.0605	21.7593	21.7441	27.9429	25.6958	26.0175	22.2608	35.4555	18.465	50.4715	28.2423	23.2139	24.2855	26.1399	11.1495	23.282	23.3831	27.4281	26.2089	19.992	23.2826	32.6031	23.2391	24.9899	20.0506	39.6547	17.2333	23.1869	25.294	22.2156	16.5901	27.0829	28.4049	39.8687	27.3013	25.3436	26.6207	28.3147	37.4432	15.5317	23.3143	13.7396	38.9158	14.0824	39.0705	52.6616	19.8417	23.4703	22.6358	21.2823	30.5089	15.786	22.1905	25.4156	22.31	21.9686	28.8869	25.8276	40.0214	20.6155	23.1951	24.2244	37.4593	17.1331	19.0079	29.2729	34.9772	21.9052	25.3561	51.2836	45.6315	17.3664	20.0433	11.546	47.3084	27.2126	29.1455	26.3875	27.8834	16.6864	34.877	23.3014	36.7635	28.7466	20.5234	32.8233	24.4811	16.0628	40.5466	28.6305	29.1066	37.4225	22.1138	24.2108	24.1888	26.6127	22.8226	17.67	32.3745	55.9329	19.418	29.9841	22.5504	41.2989	15.1533	15.3059	28.062	40.1182	17.9088	17.3627	19.2704	34.6789	37.0489	28.5296	29.0173	26.4543	21.0957	38.2974	25.2069	24.6399	32.4169	16.9442	40.631	17.3193	19.547	37.2346	24.6902	33.8573	29.572	27.5126	36.2181	20.2646	23.4207	30.5427	17.2445	33.3603	31.7338	21.4958	33.1497	20.198	24.1737	34.6261	21.5171	37.6723	22.3033	33.1789	15.7328	24.8143	24.6015	24.6889	28.0559	13.9278	20.5102	29.702	20.6472	25.6194	21.829	25.8192	32.4082	19.8328	22.9513	28.7281	32.6821	23.2904	19.5002	21.1822	27.4438	26.7578	19.0324	27.2192	25.1362
YDR365C	ESF1	chrIV	-	1204497	1206383	essential	228.441	174.002	71.854	96.6133	116.022	88.854	195.118	140.27	82.95	180.94	103.689	116.783	113.883	232.162	187.049	176.321	192.405	157.744	133.319	210.204	172.756	209.391	131.84	270.168	198.944	132.65	89.4997	198	200.229	84.31	118.564	174.86	240.351	93.1703	251.941	172.813	273.537	135.514	96.4816	130.905	111.424	405.31	170.71	95.1403	85.7337	104.21	97.636	137.613	101.359	103.337	103.696	93.3187	173.869	81.972	149.314	56.4205	429.417	185.023	118.825	46.2618	119.222	267.038	134.646	75.6805	86.8674	93.5593	67.7607	223.44	97.0065	90.8721	96.9992	183.936	96.5571	211.881	127.458	75.828	103.472	155.373	141.676	206.3	63.5728	139.676	92.1995	119.948	34.8487	58.8293	92.171	88.5173	69.6673	108.384	99.8621	99.1967	223.76	88.5232	84.7567	133.524	49.9064	98.3454	163.632	92.6408	231.705	90.5951	148.617	147.087	165.436	77.0211	116.05	86.7733	197.676	243.201	116.547	236.158	197.87	191.937	283.633	266.15	71.6711	100.812	121.466	105.588	132.159	201.108	234.269	88.1538	218.095	117.688	109.566	90.2354	226.81	111.083	89.4922	98.4274	145.456	67.1787	252.6	145.9	158.63	71.7193	106.002	232.713	225.658	109.957	83.7168	26.0386	236.283	108.485	124.44	118.453	98.974	298.803	164.407	89.6115	131.369	98.2891	98.6254	142.949	82.414	46.6953	167.3	104.249	118.7	168.472	57.4048	97.0998	107.023	102.449	150.6	49.2956	148.151	214.19	101.619	152.987	124.933	186.599	201.891	213.836	151.583	141.622	125.287	74.0082	126.494	147.329	126.185	131.766	112.169	206.28	138.154	146.529	131.828	136.458	145.298	47.9729	179.303	220.274	116.85	138.054	146.496	172.977	159.637	132.342	166.314	89.0711	113.044	142.374	203.719	150.711	148.301	119.145	147.725	175.418	124.518	248.595	126.553	190.864	112.048	149.237	198.25	93.6968	150.072	123.239	110.905	198.018	71.1369	167.991	99.8178	120.064	138.314	109.481	96.4076	117.004	150.455	159.846	131.186	105.168	100.234	102.555	158.241	129.496	87.1043	141.3	118.565
YDR367W	KEI1	chrIV	+	1212848	1213614	essential	54.8014	34.1166	30.5868	42.0852	45.2661	28.5895	38.0528	63.1306	38.042	33.999	49.4195	44.5233	39.2048	53.3116	57.3006	48.487	36.3929	51.1452	61.0986	50.0769	72.2374	45.9189	60.3431	38.9477	39.6901	65.9982	37.0596	49.711	42.651	56.3878	52.7248	44.2963	35.8175	48.4595	61.4079	65.6771	57.1042	42.1529	46.2339	60.1654	48.8612	45.577	34.7582	38.4211	55.6429	64.3384	51.7213	47.3576	46.071	44.2154	53.272	34.3473	38.0552	48.8949	44.9423	38.4183	34.2401	49.7103	46.2434	42.395	49.2768	48.5483	59.0542	45.69	65.3045	50.1885	33.3703	32.7448	43.7877	41.3372	38.2266	47.8789	51.5104	58.1448	43.9254	44.2954	56.3064	49.9007	34.8302	92.6399	68.8051	40.0599	43.5475	49.5079	63.2726	53.5765	43.2259	37.5258	49.0022	38.9801	47.4249	54.7417	54.6685	53.4448	45.4026	52.886	43.8477	38.9382	48.1902	77.8307	47.5777	50.811	36.5471	60.2852	36.3653	40.8641	48.0682	47.2987	41.0366	48.1481	54.5733	48.9626	46.9194	33.1478	43.9371	47.2076	39.0394	49.9592	38.6869	42.362	47.6116	56.7508	54.5159	51.2013	65.4109	49.7485	40.8625	47.7987	40.6555	40.7516	38.3464	42.3594	50.2306	44.1082	36.9179	43.2571	57.946	54.3553	51.3199	71.301	37.7189	40.9756	37.601	55.7761	37.1799	54.6007	49.6263	47.5515	46.0426	33.3734	45.5856	41.747	47.5266	30.9788	41.6119	46.8795	40.7524	33.1091	72.9192	48.2181	42.9154	49.2469	44.5076	39.3681	44.5139	38.9836	36.3153	32.094	41.2197	78.1548	44.5624	54.7273	37.9138	58.1425	44.9312	39.6346	53.5928	57.9208	43.3923	50.3723	47.9525	55.1382	52.3538	56.6308	47.0402	45.1106	41.9102	50.5315	47.6707	51.7095	58.0759	46.1997	37.9431	43.0482	40.6297	52.22	35.9508	68.3791	61.5732	38.5136	41.1865	60.455	38.1851	46.7767	35.1481	43.6778	49.8771	49.1543	54.255	50.1957	32.9407	49.5621	53.7155	41.2601	45.0354	34.9779	45.2161	42.8602	58.0273	44.2117	53.9568	36.1196	44.9279	42.245	38.2157	41.973	43.5591	42.5959	51.5325	46.0363	37.0308	49.362	65.7587	46.6738	43.3356	45.0989	52.8111	34.8824	34.2339	49.379	46.1466
YDR368W	YPR1	chrIV	+	1213904	1214842	nonessential	221.515	170.888	270.128	256.444	230.198	210.438	170.299	248.245	227.891	181.821	165.146	218.369	216.031	147.863	207.919	165.842	160.071	240.049	202.521	157.019	186.838	169.497	188.632	197.788	133.882	216.757	187.733	172.745	176.959	183.835	213.215	185.467	157.793	252.633	229.146	185.814	142.001	174.846	199.428	192.677	220.664	134.443	264.602	196.273	247.208	271.926	213.102	154.573	185.105	213.096	210.18	328.78	185.984	300.241	171.933	288.008	148.955	172.809	218.305	190.926	192.452	126.9	156.845	163.972	247.835	209.371	200.211	146.915	164.149	176.198	148.916	175.647	215.072	184.171	222.138	184.362	211.079	145.897	202.951	226.042	178.28	203.743	175.913	176.204	275.209	191.341	163.38	141.567	212.766	206.462	171.658	273.531	182.861	249.808	144.874	217.368	198.973	229.257	167.163	255.563	145.085	282.537	191.82	151.489	178.824	219.689	210.682	260.875	146.569	147.295	212.422	147.922	121.056	191.693	145.661	174.923	199.625	224.628	218.898	151.891	248.295	147.599	136.929	255.853	141.787	195.895	214.267	158.755	169.015	227.935	196.455	178.144	248.716	209.708	151.28	274.159	263.042	249.659	252.626	239.544	165.966	292.176	223.297	310.792	164.497	254.646	204.382	175.662	193.461	119.012	194.828	258.179	208.71	187.183	211.959	171.876	207.594	188.601	186.965	232.781	260.836	130.294	190.072	161.83	277.566	261.146	184.577	225.57	184.773	193.816	208.009	225.826	186.525	176.877	144.801	155.831	177.779	193.869	160.044	222.85	223.192	183.673	185.536	182.918	255.071	174.661	186.66	174.323	259.828	184.775	179.959	221.717	144.219	134.615	188.059	200.809	180.181	222.447	223.204	253.983	232.022	212.703	161.218	196.438	175.752	207.705	177.701	167.821	193.136	198.016	225.993	175.095	243.355	223.654	166.31	188.537	155.559	184.097	171.227	155.289	171.293	148.325	240.253	162.219	173.655	182.48	198.745	193.655	200.325	219.649	253.126	195.954	213.591	193.92	201.601	197.307	196.275	205.772	182.605	219.945	190.314
YDR369C	XRS2	chrIV	-	1215016	1217580	nonessential	7.13939	10.8018	8.26453	12.3409	8.09166	4.3449	11.4681	13.3623	9.59154	11.0839	9.5819	11.156	10.9471	7.32244	9.03615	12.8257	10.7974	11.3752	11.1766	10.9113	13.5015	12.7562	11.5613	9.65989	10.9774	10.9596	9.91061	11.7987	9.60391	9.51129	8.0871	12.3269	9.43699	12.105	9.70359	11.3969	7.00486	13.2598	11.3557	11.6704	12.6319	4.98549	7.13454	11.3404	11.4233	7.32078	10.221	14.2854	8.58008	10.3214	8.72853	6.86886	8.21922	8.61402	8.10444	5.00661	7.38586	8.96219	9.10599	8.58467	13.012	6.34159	10.7125	12.4848	9.68005	9.29334	6.16963	8.09555	13.1253	12.6853	12.2003	8.89724	8.35179	7.60125	10.1958	6.61937	9.19728	9.69019	7.78535	12.715	10.9972	9.88704	10.2448	9.59639	5.95675	11.1629	11.3704	13.2541	9.765	7.71932	10.1044	12.7513	7.13991	12.9943	13.2227	12.3441	9.11901	9.43075	7.87049	12.2757	5.46587	14.13	13.2405	13.0299	7.98804	9.83835	11.5141	11.2433	9.04081	6.22073	11.0852	5.76388	7.52217	4.46375	9.69561	11.6257	7.16004	10.1538	10.6499	11.9504	10.9244	4.96972	7.87676	9.3182	8.98195	11.0362	9.51761	8.74449	8.01458	9.83017	13.9992	13.0935	8.89756	5.04898	4.14735	12.7604	9.08838	12.4063	12.1833	11.3567	7.68496	9.83587	6.09476	10.0952	11.0503	12.2202	8.5993	11.3141	7.151	6.32875	8.83106	7.87684	9.84123	9.95304	11.8659	7.48119	10.7588	6.20787	13.354	10.5938	11.6868	11.1293	10.9209	10.5186	13.9979	12.3359	9.73152	7.65375	11.3932	14.036	11.6774	11.5099	9.5501	7.53695	6.32477	5.40763	11.8582	11.182	7.76208	9.62341	8.57275	8.04985	9.38845	8.69755	10.5129	8.45119	9.17176	9.4066	11.2944	10.9124	10.6892	6.52798	10.9	7.68924	9.36513	11.1828	11.3639	6.53643	10.6928	9.90549	12.2479	8.46944	9.13857	12.2425	7.61418	10.0402	10.3534	8.49984	9.29655	6.6255	10.6233	9.13658	10.6412	9.30672	8.44014	8.90081	5.70681	10.0503	8.84269	8.06405	9.21234	6.25824	9.20243	11.8992	11.0186	8.91395	8.26479	10.256	10.3551	9.72926	6.93055	9.5055	9.534	9.33305	10.3451	9.61246	8.22549	10.1885	6.35714	9.03396	8.61366
YDR370C	DXO1	chrIV	-	1217782	1219110	nonessential	26.7122	27.2269	15.5945	9.38088	13.7886	16.295	29.3863	31.5069	16.0194	28.8541	14.4775	15.7514	12.2912	19.3274	13.5455	27.5154	35.5215	21.7393	20.1191	42.843	36.6813	27.069	22.3801	25.0861	31.7854	22.6193	13.9369	25.9224	27.6345	19.7176	22.4441	29.2264	11.7496	15.4779	32.2497	31.7187	11.7296	15.0673	16.3031	18.9953	14.7329	10.1211	25.4354	11.0395	12.5938	15.6871	12.7314	17.676	21.9977	13.433	19.9299	17.5214	15.2727	22.1441	16.5312	15.2784	11.8454	14.0771	13.1853	12.4389	16.2919	8.01534	15.3529	24.1559	11.6936	12.7176	8.40367	12.3973	20.5505	14.9109	19.7985	10.3003	10.775	18.4143	19.7532	15.8817	11.72	26.9173	15.2771	43.9016	14.5569	21.0998	16.1694	15.7889	6.80783	14.9626	18.3231	17.5693	13.1553	13.4045	14.824	14.8127	11.6928	12.4396	21.5023	23.4177	12.1058	15.7283	19.8266	15.091	11.4147	16.8621	15.7708	26.772	26.2403	20.86	17.0824	15.2655	35.5859	7.54512	12.4492	12.0985	35.5692	11.33	27.3518	29.7369	11.4276	17.2668	19.9758	14.6771	19.2864	10.0312	12.7789	16.7176	14.0632	13.0212	18.9058	15.3409	24.3451	11.8611	11.664	13.9028	21.3886	10.5641	9.24293	20.2364	21.1086	16.8916	15.2403	40.2217	33.0001	11.5369	13.3675	9.56272	31.4305	22.8026	16.1529	19.6609	20.3248	9.23237	30.9466	12.4134	21.4868	14.2839	20.9068	21.1406	15.786	12.658	32.1586	19.9967	19.4868	31.3444	15.5084	19.8227	13.4745	16.3101	15.4093	13.1898	15.6839	40.5737	12.5836	23.4598	14.9988	36.3209	9.64547	11.7893	19.9765	23.2331	13.7299	16.6456	17.2938	24.4941	21.0685	14.1073	14.2427	16.0842	16.8547	22.066	15.6912	18.05	20.1553	11.0255	21.8059	10.3827	15.8716	23.2519	15.2408	35.1294	24.1873	14.8209	25.5302	19.4902	19.0186	17.1985	11.9762	19.2974	25.1392	15.5505	20.1133	13.0285	12.2483	33.7195	14.3411	33.3939	17.153	21.8356	11.0927	15.9287	22.0296	16.3937	20.6452	10.0829	18.6256	18.6982	14.3886	15.6508	14.1385	17.5018	27.0903	11.089	20.4479	25.047	29.5183	16.0541	17.7201	15.0354	18.1499	18.1829	13.1578	18.8253	16.1553
YDR372C	VPS74	chrIV	-	1221112	1222149	nonessential	163.647	177.291	168.995	172.443	172.449	131.112	189.141	187.502	150.004	185.441	143.473	141.117	144.753	155.772	162.886	174.06	176.814	163.477	137.684	154.865	165.288	201.66	150.512	187.727	179.851	145.45	150.684	175.116	192.523	160.73	133.484	183.019	145.142	155.045	164.653	169.268	146.531	152.167	177.43	132.703	170.074	143.213	140.465	150.937	141.199	183.404	133.146	148.489	158.05	180.096	112.835	153	148.256	163.882	135.063	121.164	161.527	141.051	159.61	133.899	160.907	127.757	154.715	177.962	132.554	144.804	135.138	141.301	170.672	160.744	170.596	163.125	133.76	144.35	142.893	105.48	145.322	164.004	152.411	174.48	144.878	186.036	177.607	126.647	102.35	140.726	185.349	186.087	159.159	150.13	176.243	165.871	149.985	150.767	172.702	158.772	151.997	123.331	142.154	148.188	131.399	154.106	178.485	161.81	129.666	128.325	154.902	144.147	178.034	135.438	167.076	128.946	171.207	149.911	179.244	175.669	105.95	116.843	169.23	171.219	140.454	139.637	137.115	138.149	137.036	151.941	136.621	180.445	165.236	148.844	150.19	173.008	151.584	122.711	157.117	156.681	153.375	131.575	154.947	173.532	209.707	142.025	148.571	112.942	190.812	135.7	140.591	154.099	119.998	128.736	161.149	167.776	138.309	133.913	134.196	146.398	125.418	106.47	169.896	147.888	130.522	145.771	162.003	191.832	172.467	149.233	172.507	143.228	187.707	209.081	176.101	148.392	150.354	182.753	147.54	137.637	158.184	173.934	163.66	97.7735	162.296	159.109	158.051	129.869	174.121	138.984	144.456	148.124	172.78	149.034	135.705	123.023	184.946	139.175	187.486	137.323	151.037	171.275	161.145	188.944	138.743	137.384	176.625	132.121	159.379	147.179	146.959	133.186	147.422	147.721	185.282	172.956	156.632	169.51	168.431	151.229	154.307	146.511	141.535	153.499	145.178	160.437	118.133	154.572	171.406	166.49	164.771	141.186	140.156	142.913	140.059	162.378	172.38	153.558	147.342	136.224	152.884	160.369	132.011	165.53	149.8
YDR373W	FRQ1	chrIV	+	1222759	1223331	essential	60.3995	102.428	94.7756	74.6102	82.4263	86.2744	87.1332	87.4405	150.335	106.82	74.9023	81.3025	68.7245	51.4654	55.7573	102.93	90.8055	86.4266	71.31	84.8571	77.3223	87.074	66.4484	91.107	97.7888	61.1769	69.0801	92.5025	97.7636	75.8515	56.9803	83.6291	45.4391	72.441	64.8536	81.9652	45.9944	78.4019	72.6926	56.7188	68.4579	40.0427	107.352	76.2059	76.2937	69.1706	69.7098	94.4973	99.0708	68.9619	59.0391	79.5328	73.3967	80.0902	65.8	61.4436	44.0973	74.5344	69.7833	56.5851	80.2858	52.4734	68.614	71.4588	64.259	74.8587	73.1641	45.7015	73.0475	86.4093	75.0929	50.075	50.7434	50.4086	51.4413	84.09	54.9735	85.2001	67.159	72.2679	99.9399	85.4157	91.9629	63.7663	41.9169	88.297	88.5617	103.042	84.0465	84.1115	91.5241	66.6335	44.4281	81.3078	118.299	70.8191	56.4141	58.624	81.9274	52.0337	36.0508	64.7002	77.3308	74.616	67.9407	64.2391	58.593	62.5525	108.027	33.941	64.3402	35.6083	77.8249	57.7535	97.5743	86.1738	67.5293	62.3717	80.6142	89.9139	50.56	57.3146	42.4791	85.196	64.1767	53.3567	75.5893	101.693	89.1268	78.9194	60.1669	99.6829	59.3888	82.1318	39.1797	51.3506	39.2854	76.7371	74.3073	76.5381	90.7931	79.7696	64.8851	66.7702	100.021	50.3289	90.4056	85.6941	67.0876	29.0654	68.4452	60.4914	75.1048	79.2927	99.0298	64.0831	70.5046	66.8041	68.4573	84.881	67.3777	82.3467	95.5199	96.8283	80.5187	72.384	69.2039	74.8375	56.0375	92.8226	56.117	72.6971	70.2868	65.323	45.079	42.687	68.1481	62.0408	67.4289	62.3847	47.2004	69.5932	61.8843	45.6479	68.6655	52.1074	68.4323	69.96	75.3277	76.3971	61.0968	57.463	80.7303	37.4224	91.9739	68.6679	88.5165	69.0195	53.083	67.2766	77.5932	74.8632	94.3348	67.6323	42.7374	38.5246	84.8808	49.0919	60.828	53.3206	67.6284	69.064	63.0904	67.724	91.8642	68.8732	55.7545	79.0693	52.7392	86.0084	80.5461	42.6563	106.706	65.1709	103.025	73.3387	67.7659	84.1599	105.411	60.3162	53.1031	67.493	90.2279	67.1396	65.394	68.2051	59.066	81.8376	54.6489	53.8951	69.4137
YDR374C	PHO92	chrIV	-	1223474	1224394	nonessential	2.48636	3.23617	4.23606	4.3816	0.316954	11.7082	1.77155	7.09005	5.70982	2.5218	1.54873	1.96461	1.64051	0.134076	0.342494	3.87675	1.26048	2.51668	1.16968	2.57773	2.9347	2.43021	1.32862	2.80605	1.03839	0.0001347	1.99457	3.93273	1.77355	3.05382	1.435	3.46245	0.940646	4.21194	0.401579	0.45794	0.0001347	4.71073	1.22111	0.0001347	3.59093	0.666708	5.17994	0.0001347	0.501026	0.246592	0.527766	7.18987	3.60052	6.05457	0.739683	1.79816	4.73393	7.60196	2.59521	0.72171	0.0001347	1.33941	2.37829	1.10173	11.642	0.532233	0.886748	6.93858	1.37389	2.47881	11.8624	0.50763	0.955827	8.09978	2.34928	1.59681	0.393058	0.038178	0.295724	2.83442	0.0001347	0.561904	2.33099	0.0001347	1.79276	2.35913	2.65911	0.795935	0.728613	2.41884	14.028	13.2767	3.90313	2.95329	5.70434	2.11549	0.422218	1.39659	15.1082	1.53179	3.00798	1.64081	1.63905	1.92791	0.813334	1.19566	3.19715	0.933498	1.66909	4.8555	2.43146	2.48967	4.01344	0.406648	0.763317	0.255708	1.22689	1.78288	3.76905	3.52151	1.98382	4.01776	4.75619	4.51984	1.57818	1.16263	0.0001347	2.96081	0.905668	1.83741	0.933456	8.23585	2.59733	3.46258	0.0001347	9.17796	0.338673	4.44698	0.255296	0.0001347	0.322177	3.69034	4.89731	1.95027	0.747829	0.967408	2.15908	0.243575	0.251165	3.42694	4.64409	0.426026	1.37652	0.585167	0.789545	2.40829	0.07254	6.47049	11.0465	1.46446	0.393663	1.15482	0.0001347	7.17638	1.69863	0.302581	4.67887	8.12055	5.20735	1.49685	1.43455	1.54727	3.17418	0.261123	2.36172	0.851034	0.293654	0.0001347	0.395346	0.0001347	0.817924	0.0001347	1.00112	1.49595	2.88898	0.0001347	0.0001347	0.073417	1.89052	0.0001347	2.03793	1.54034	4.01579	2.15857	0.561913	4.51894	2.14719	0.0001347	3.1986	0.68791	4.36414	0.0001347	0.196446	3.47362	0.206866	2.70191	3.83114	1.26319	0.263293	0.381775	1.70583	0.179596	0.0001347	1.21621	3.11759	2.33385	4.21266	0.347864	5.88167	0.318024	0.942554	1.37374	0.813869	3.32374	1.76805	0.47245	8.10003	0.748644	8.78993	3.38538	4.39215	3.18162	2.2283	0.0001347	2.30316	0.242423	1.00646	1.16324	1.95744	2.1134	0.808437	5.26346	2.16577	0.251875	2.63128
YDR374W-A	WIP1	chrIV	+	1224757	1225026	nonessential	42.684	20.503	34.6117	32.7876	34.4389	53.5551	24.9751	21.8534	24.6267	31.0003	40.2296	38.7076	34.9901	38.2168	27.301	24.2519	37.0019	19.4978	31.897	13.5109	22.5687	30.699	34.7742	31.3771	21.7838	40.5202	38.5715	15.7837	36.5105	27.1469	20.497	22.5126	32.6192	27.8975	36.6814	46.2799	30.9152	42.1181	21.3214	21.4075	41.9931	39.7441	36.5122	32.2694	36.0003	41.5984	38.086	15.9382	28.3937	46.9031	33.6935	36.0294	39.2999	20.218	35.6388	19.6724	24.3658	17.921	46.1061	41.585	29.2825	25.1546	16.6434	26.3934	31.8343	36.5189	37.9138	27.7458	28.186	25.4668	18.5944	42.9339	35.0567	42.4593	22.1554	24.8339	31.6123	30.578	32.9448	24.272	37.9392	27.9835	23.8502	24.2726	42.3807	24.7491	34.5512	27.0053	33.523	61.9947	24.6921	35.97	32.7624	25.3152	21.3929	25.4644	34.6609	34.1456	32.8932	35.4266	40.2125	33.7546	41.7765	37.9966	20.207	43.5149	29.0305	26.1239	27.8035	29.0463	42.5831	26.778	25.9646	34.8997	19.7182	18.6865	32.2338	7.34049	29.8138	18.0751	41.7741	37.9729	28.1621	43.707	42.0048	24.2539	22.4022	36.4291	27.5343	34.9931	28.7501	31.5288	30.0996	31.5861	25.3067	38.1944	21.1993	35.3943	29.681	19.3254	23.5217	15.9227	26.7103	54.6876	40.1285	25.9824	29.6386	29.9585	17.1089	25.8298	24.8194	27.0109	28.2908	36.7805	22.8949	27.965	37.3148	28.7608	34.0434	25.0131	31.3539	18.1587	22.1876	21.5222	23.4185	39.2046	19.2925	33.9732	37.8004	31.2693	41.0312	22.7002	32.1107	23.3427	38.694	46.6408	52.4342	22.7137	35.1758	47.2725	39.5877	29.866	32.9445	27.6861	39.1403	36.2057	26.5163	20.5589	24.0767	20.7923	29.2843	42.2434	24.6121	29.0987	21.8477	24.0965	26.1754	26.7177	41.8844	42.1833	21.7681	29.6964	27.519	36.677	36.314	23.8446	26.1171	23.1412	26.5349	31.5909	35.1488	11.4926	31.0977	19.3219	28.6634	15.8925	26.9159	26.4179	28.3729	22.2003	28.376	38.4677	40.6394	28.1565	29.8701	25.7562	31.1811	24.2493	26.8565	29.0264	40.3845	24.3637	25.8181	26.3211	34.0473	30.9858	30.8484	24.5284	28.4001	27.6249	26.263
YDR375C	BCS1	chrIV	-	1225166	1226536	nonessential	35.3173	58.1765	53.9267	61.4767	19.4711	47.0806	49.6549	60.479	60.7567	57.551	41.1547	27.5018	49.9586	26.9511	29.549	58.444	49.2515	56.2066	51.4562	60.8671	56.4935	45.777	40.5871	42.9714	41.4559	54.3146	51.6384	46.1291	48.5285	50.1864	47.0229	42.9253	25.4477	61.7515	30.2799	38.6911	25.084	51.7387	45.6159	42.7237	49.0224	23.0328	61.0212	45.6586	40.5439	37.7722	44.7602	51.5699	42.7675	60.688	41.1732	46.3568	56.4748	47.6141	48.8586	41.0488	25.0172	39.6856	45.4244	26.1715	60.4464	25.4108	40.3505	66.8021	43.5768	50.1905	56.041	22.3032	46.0711	68.3315	56.4564	35.6314	33.9765	33.329	29.1466	37.2124	36.6181	32.7501	35.339	39.5305	65.0648	38.6958	57.822	30.1902	27.0577	57.512	58.5057	64.6007	61.4567	46.2351	55.025	51.8827	25.4868	56.7876	65.3075	54.7528	51.9497	59.2563	44.4468	54.9133	25.6215	53.0323	45.5731	39.6339	37.2439	42.4018	29.6785	55.5946	59.7554	22.7281	46.5704	20.1089	36.7346	28.6747	43.5563	44.5974	48.0414	56.6335	41.8661	59.3058	51.2906	24.6126	27.7777	56.2502	28.0202	46.2667	44.405	62.5878	43.1059	46.7134	39.7197	64.6537	45.3468	47.3701	26.5615	37.76	36.1726	56.9851	60.2467	55.8194	42.0888	51.8587	47.5711	28.9737	37.9831	49.5702	52.631	51.4101	52.5793	23.8729	29.8295	49.0695	43.4376	68.9395	83.9742	38.2143	44.1479	38.1899	30.3008	71.043	54.6487	28.4789	75.9865	48.7377	54.3763	48.8552	41.0123	41.195	40.2254	53.5433	45.8964	50.1443	31.9187	32.0385	28.5658	18.4742	36.1695	42.7946	38.8434	38.0828	43.1398	39.6108	35.8588	31.767	44.6361	24.7839	36.6947	38.9763	61.9258	35.8139	33.516	35.7842	47.1318	22.378	46.4881	43.7514	50.9991	34.0311	40.2626	43.6494	42.9399	45.4511	48.0808	51.8955	24.9255	33.9637	40.9284	29.4885	30.4505	27.7538	41.1015	43.2854	39.5913	38.5145	60.4157	46.6952	24.3406	44.7492	30.1088	48.3654	34.3568	24.8623	55.2575	32.1233	64.7544	44.1917	39.9686	48.5752	51.6974	41.3248	31.9579	30.2585	50.1985	40.4534	32.4997	36.7491	33.9865	40.8698	32.1115	38.4757	43.6152
YDR376W	ARH1	chrIV	+	1226822	1228303	essential	33.4312	39.1182	43.4664	52.0215	31.4162	30.6616	41.989	49.8386	40.3895	43.3098	39.5819	38.6698	38.1107	24.9884	31.9289	39.0439	36.5778	42.0879	35.5493	38.0229	54.7224	34.376	40.9762	40.8815	38.6618	37.9174	41.3953	31.3687	37.7106	40.8427	39.641	40.1423	26.0184	53.6994	38.567	37.3787	26.7651	49.1951	43.9256	32.9635	41.9515	21.6956	43.4759	39.5571	34.7499	38.5263	35.3128	45.9024	42.3014	47.9479	34.2367	37.4932	34.495	35.2118	37.5856	27.339	18.3354	34.5742	38.369	33.6677	46.7205	18.5979	37.8279	49.1263	33.3718	41.9084	40.1062	23.4076	51.6062	44.6981	46.1039	26.3806	30.0619	29.9345	35.5142	23.1481	31.431	34.4165	28.2492	34.5233	49.2341	37.4027	46.6081	27.3945	27.401	47.8537	52.3484	46.7622	44.9452	38.5005	45.1309	42.7664	24.003	44.5926	48.4336	38.7905	44.173	35.7623	37.685	47.3751	20.2083	46.08	50.3489	39.5611	31.4816	35.0432	34.6273	43.608	37.7646	19.7158	38.168	20.5817	31.9557	26.0274	36.331	31.4672	42.657	41.8191	41.0488	40.2685	35.5586	24.6073	21.6306	41.7203	27.4424	35.771	39.3986	47.2909	30.7623	42.3233	39.7633	40.516	45.1121	35.635	19.5109	35.5707	34.0199	52.9002	43.5251	39.8308	39.6362	40.714	37.6265	35.3167	39.6142	48.63	38.793	38.8053	41.3927	18.9136	28.3657	42.7179	39.9045	45.226	41.2798	33.022	38.6416	26.8123	38.001	46.349	37.976	30.7604	41.3114	50.9118	54.064	43.4903	34.1263	36.4087	50.1748	44.9654	39.0773	32.6469	39.1594	34.6241	24.6927	22.4692	38.1027	31.4169	40.3684	30.7227	36.8367	32.8093	31.4979	27.6401	40.9176	29.3965	40.3919	32.3785	45.2319	34.3363	31.1309	31.1155	42.8712	21.5825	47.2221	39.4932	33.4109	38.6049	25.5036	43.3819	37.8107	33.7054	39.8556	39.1491	25.4154	33.329	35.9279	31.9328	31.6879	28.2693	44.0873	31.1066	37.5263	34.5626	42.6784	31.0272	24.7023	42.5222	31.8318	34.0361	35.968	29.6696	35.4819	29.5651	45.5366	43.8416	35.1976	32.5396	40.7969	32.5493	31.972	29.9558	38.4079	37.1702	35.7531	36.641	31.7232	42.3714	31.4049	35.0689	36.8656
YDR377W	ATP17	chrIV	+	1228611	1228916	nonessential	231.263	332.779	273.082	355.776	176.564	206.61	279.534	433.882	344.269	315.67	296.317	207.619	298.601	238.764	248.527	313.417	320.933	280.959	250.592	361.285	352.875	274.976	234.443	325.3	318.254	258.012	340.422	364.288	302.501	381.714	268.001	319.93	239.479	264.468	234.875	174.461	203.474	326.51	339.834	249.34	333.145	210.627	289.197	241.465	266.013	212.769	293.043	269.634	219.097	390.128	270.091	222.532	242.924	281.799	259.388	172.614	203.229	220.375	318.099	306.225	402.113	207.612	304.337	338.392	283.913	307.353	437.016	226.628	367.478	356.555	311.515	283.604	288.16	186.631	208.356	241.595	228.387	252.595	263.17	323.777	460.815	271.396	312.548	271.659	338.043	410.982	365.176	356.027	411.342	313.189	350.267	303.857	197.86	303.685	376.702	282.821	338.206	197.984	290.715	264.458	201.737	291.459	328.407	259.362	306.296	287.124	219.803	294.804	346.636	224.033	323.439	240.625	290.116	241.48	309.473	283.237	303.286	232.539	299.979	317.56	243.112	215.762	205.171	274.809	252.054	311.033	229.974	338.553	300.065	302.443	254.146	304.955	255.343	293.342	227.833	207.978	226.771	271.792	242.447	379.763	399.844	257.686	223.183	329.421	330.221	257.044	337.293	276.686	240.247	177.692	171.614	234.54	290.315	250.037	233.178	238.597	218.103	254.058	216.268	264.25	218.641	163.991	459.347	300.075	268.543	287.441	234.557	379.404	348.805	539.844	314.911	274.106	222.851	230.432	222.747	230.494	238.011	247.195	270.435	312.859	329.606	236.543	264.147	256.768	239.741	200.608	251.626	279.829	282.206	261.761	250.237	281.225	301.432	198.35	284.072	259.562	304.105	190.726	231.349	299.496	259.399	243.651	354.474	239.011	200.928	229.642	271.772	266.308	269.819	207.221	286.737	330.834	268.593	245.857	320.472	249.459	217.435	356.119	216.475	277.037	295.311	247.199	306.996	222.867	360.435	275.753	249.222	248.022	350.162	232.647	189.447	159.202	278.588	293.445	286.48	289.394	245.448	286.041	251.466	272.49	298.805
YDR378C	LSM6	chrIV	-	1229349	1229609	nonessential	115.515	83.4929	101.594	115.61	106.06	103.406	103.762	81.9696	96.1049	92.7283	123.657	64.2227	122.841	169.369	152.82	98.6897	128.307	81.1487	85.7332	90.4845	82.1523	124.981	114.357	124.338	119.173	91.1404	104.939	120.378	130.265	107.453	68.2983	105.525	123.299	86.0036	146.709	166.137	140.848	96.9554	85.6972	72.0577	135.549	153.659	120.802	103.917	124.895	103.246	132.884	105.969	119.286	136.533	91.2597	97.3734	139.662	92.4269	92.6063	100.801	140.612	108.841	136	94.9933	112.501	134.422	85.8601	93.6093	80.572	92.5801	106.618	133.125	90.3638	97.6841	100.937	143.159	100.659	109.118	90.2549	95.645	138.148	138.318	108.306	102.218	101.641	160.115	100.535	80.3691	98.5875	111.469	130.461	126.359	106.536	114.392	136.063	117.391	146.484	83.0096	121.746	93.5546	103.287	64.3727	112.657	142.951	132.508	110.334	121.797	164.231	98.9366	121.388	108.757	94.2683	103.03	156.708	120.23	171.953	117.037	119.318	117.787	95.735	104.289	65.1886	132.08	106.054	73.5021	155.714	144.986	118.414	158.684	93.8501	75.4934	116.407	129.409	104.378	96.3581	107.016	95.8202	128.002	115.378	97.6296	94.3115	74.4494	77.6894	98.5924	111.396	73.0129	97.6852	131.383	129.169	60.7332	118.092	67.5279	88.5779	142.509	150.011	112.81	65.0079	55.0227	86.1188	119.874	97.3781	79.8125	133.563	95.1446	78.2145	118.137	105.831	99.2994	101.886	98.3783	129.674	128.072	106.876	122.206	115.369	97.6948	108.666	125.814	153.427	171.432	123.224	120.728	128.404	99.3917	107.556	105.241	121.92	92.464	97.2066	160.828	124.03	113.158	84.1842	115.84	143.099	123.725	117.682	147.136	135.055	76.4029	79.9119	132.974	130.959	74.0202	94.3206	124.092	108.614	82.6378	137.196	72.0861	124.03	131.476	95.0804	154.621	125.325	85.2083	89.2524	96.9209	115.97	81.9446	167.62	113.437	110.314	108.933	125.424	183.487	96.0889	144.705	131.229	102.677	105.668	108.356	107.735	116.45	91.0552	163.02	124.821	107.666	108.591	112.65	108.276	88.0979	92.8836	95.282	101.684
YDR379W	RGA2	chrIV	+	1230167	1233196	nonessential	31.4159	72.9778	35.3309	50.6613	20.4239	23.3701	63.8002	59.7837	49.9952	67.8877	38.853	26.5642	43.1926	21.8805	18.2027	67.8483	48.0184	67.2195	65.1941	47.4274	64.4955	50.5852	36.766	53.0226	46.7207	66.5822	48.4879	65.6018	54.6414	50.4048	66.1558	57.5462	21.3018	60.028	28.0075	29.1766	24.0821	45.7972	51.5615	56.7571	44.2788	19.0657	44.2936	41.9008	36.3961	22.0564	30.4659	46.0113	27.4912	47.6292	31.574	27.3022	47.6467	31.5206	44.6084	27.8907	21.4712	38.0705	40.0408	27.8479	54.8363	20.3964	40.3807	57.6281	32.5948	45.7154	24.0823	21.2647	47.4749	66.3793	46.2524	24.355	23.9162	29.1573	28.3834	34.1229	23.6944	39.374	37.9366	19.6525	48.0952	41.8666	57.0418	41.1522	24.5722	58.4329	64.2062	48.6315	56.0162	44.0776	56.4611	57.3813	19.3181	69.8116	64.2348	60.0972	43.1038	63.6717	48.0433	51.5523	15.679	61.0877	51.5477	42.6142	45.7441	30.2903	26.0294	55.4181	68.0387	16.9729	45.707	16.3632	55.7753	17.7516	57.1261	62.8267	39.7185	68.6741	46.649	55.5588	66.9789	19.0478	21.4512	62.2732	25.7245	51.3825	62.7267	66.8248	58.1032	39.6365	45.1442	67.636	71.4637	38.1874	19.0741	49.4257	39.2914	71.2055	69.6134	31.6256	41.2787	65.454	57.2741	21.6383	52.4447	69.0283	41.6598	70.0152	70.8569	15.1902	22.8088	49.1776	58.6408	95.4783	94.731	33.8365	49.6042	25.4748	23.6911	84.1688	74.454	25.3483	53.3351	62.8872	60.3366	58.8149	44.8308	27.0696	47.5473	24.0803	36.5929	52.8746	37.3317	17.2871	19.2142	22.3269	33.2435	28.9279	48.8303	24.9928	37.8515	38.2426	30.9611	31.717	45.4462	17.4722	53.6123	48.1095	52.2579	44.1171	27.8288	26.2088	46.0532	20.3769	53.3125	49.0003	51.059	16.1931	28.7085	42.8824	54.8213	45.2421	58.4836	58.7448	21.2644	42.0067	43.0439	26.7122	31.2808	19.7758	42.46	53.5263	39.121	45.8916	61.9565	51.4083	20.3292	47.7111	33.488	51.8946	38.581	18.4116	36.2937	31.1473	65.5563	56.4714	47.9142	58.6398	49.1067	28.7073	36.4805	31.3159	51.5948	40.4265	34.8182	32.4822	35.9391	49.7408	27.7225	30.1555	44.6191
YDR379C-A	SDH6	chrIV	-	1233278	1233517	nonessential	10.8712	16.7316	68.1095	52.9638	85.5622	39.2673	15.7435	23.5461	59.4556	17.2999	15.7659	68.0135	37.6657	26.5968	27.7717	10.6386	9.86362	18.3015	18.4838	10.7593	9.07221	12.6008	28.1137	23.6572	12.6336	18.6838	26.8385	10.1158	16.4172	21.8023	17.48	20.031	20.899	24.0521	14.1454	11.7726	14.7179	18.4406	28.7282	14.9611	42.7438	21.5288	43.6691	81.5185	79.2019	64.5767	56.6769	18.7815	56.8896	36.3853	39.6839	47.6154	24.0698	51.7369	24.025	36.8557	12.2441	22.2824	46.1696	101.207	33.7491	22.2064	19.2685	21.2266	35.3708	31.4743	19.7977	24.3862	30.3943	18.3718	16.5295	24.6132	48.3333	13.7769	27.187	47.7663	68.8555	8.18319	30.2472	20.0259	52.4404	29.5159	17.8248	21.8364	56.4221	44.4171	25.7029	14.0908	51.0443	52.9194	21.0694	28.2929	12.0807	26.432	29.7898	17.0521	34.1021	23.8551	31.8772	43.1748	17.8557	34.541	25.7994	13.5974	21.4054	60.7032	31.8054	23.1994	24.0717	24.9463	28.0001	28.0842	7.84432	21.6491	9.69247	7.71227	49.8389	19.8944	23.1437	27.9866	19.4205	23.6385	27.4397	30.0249	24.9378	26.22	15.8757	35.0932	10.7138	45.6246	31.0942	24.6973	21.6642	54.3893	34.6846	22.8854	17.3337	32.0987	21.2434	24.9721	13.4596	28.5777	23.6316	88.648	13.3221	29.6672	23.1013	18.1077	12.9832	20.198	20.5835	23.658	22.4914	28.9143	18.5658	13.9076	26.4103	54.8637	12.3695	20.4529	16.7864	18.861	40.0307	32.2612	25.4422	29.918	22.2651	77.6853	31.2587	16.2712	33.8211	18.2061	23.0413	5.54247	19.8288	28.1275	24.5367	19.4213	30.4468	56.6089	33.366	19.7357	22.067	25.2081	19.9765	12.0318	26.3606	21.3904	19.727	10.6396	16.1414	62.8591	25.1732	21.8738	41.8655	12.7913	12.5539	11.0796	14.8779	26.2466	22.6869	32.4436	24.1961	11.6404	17.7626	15.9315	16.8409	28.9075	19.3368	26.6852	26.823	12.379	28.9958	11.5204	26.5676	17.5374	20.4163	35.0445	19.7864	21.5295	19.3539	24.1242	53.3385	17.4699	34.5557	25.0526	24.6058	21.0715	28.0788	28.4016	23.7485	14.9403	12.9173	29.5502	49.6326	44.8035	21.6608	26.4723	20.2682	17.4198	21.7642
YDR380W	ARO10	chrIV	+	1234218	1236125	nonessential	20.9661	32.8312	83.028	30.4673	39.6487	97.7794	27.2864	61.0223	86.919	27.3718	21.1813	91.1883	25.8386	36.6165	36.6924	31.2737	33.8636	41.1544	29.8489	94.6038	27.5408	36.8954	21.7884	32.1229	21.7532	34.7566	24.4356	32.6082	32.2931	30.8092	32.7197	26.692	19.9437	35.4058	27.6984	18.9764	20.1421	23.7922	24.0449	22.2243	23.153	19.4393	106.964	43.0141	51.7624	57.8105	42.1769	25.3055	72.6759	30.1286	49.2918	135.511	33.0732	138.339	17.9488	118.42	22.2904	18.6847	27.3641	101.01	30.3102	16.7451	37.2837	21.3141	62.9946	33.6632	20.5483	16.9562	25.6985	22.8082	19.387	21.9762	37.971	20.4801	22.8333	87.4034	54.3643	25.2089	15.213	123.758	65.303	24.5151	19.758	19.1518	66.7392	64.1315	28.8588	20.7072	61.5524	25.9758	26.3702	33.7951	32.6567	32.2315	25.4025	41.2888	21.2285	31.4244	21.4516	31.9455	17.6755	38.1602	21.8248	26.7239	30.4104	116.73	18.7758	40.0352	23.4337	26.5742	22.3457	29.3174	19.0534	27.6116	25.2389	24.1335	68.5733	35.5335	28.9398	20.6374	40.8329	27.889	25.4081	34.4545	29.855	18.4341	25.4958	29.8392	32.0458	30.2124	35.2664	27.299	32.4617	53.9434	24.8129	34.2964	31.1214	36.0828	40.5292	119.073	26.2478	33.5274	25.7457	103.694	26.6744	32.0872	21.6065	28.7357	44.1133	21.0674	17.646	25.3203	33.3813	32.45	28.9493	21.7795	29.7626	74.5742	41.2314	39.7447	41.9394	19.9694	68.4844	26.9615	41.7095	37.4579	21.968	91.4012	28.1189	113.959	28.2045	37.2532	21.0859	21.9919	29.3867	24.6918	15.5847	23.4396	28.0704	154.65	31.2131	24.861	24.5671	19.7109	26.3854	24.7034	20.2842	27.4874	34.2552	21.662	18.0177	78.5324	20.203	19.3832	21.34	28.8957	26.412	42.2433	30.9062	43.7505	36.9204	33.344	24.7465	24.1265	26.775	38.8722	34.0248	20.0317	27.1628	29.9505	21.483	45.1701	26.844	29.5218	21.2809	32.3193	27.8214	26.1985	20.2924	27.853	20.0328	30.8796	77.4705	13.7495	22.4495	22.5852	27.3569	34.5614	123.887	30.8476	60.3995	24.3552	36.087	24.938	48.2114	63.1044	32.2402	29.8958	39.797	33.0434	26.8569
YDR381W	YRA1	chrIV	+	1236558	1238004	essential	425.438	517.552	424.637	583.527	343.48	332.186	522.209	476.501	392.667	566.367	541.844	296.427	448.94	435.466	395.412	526.619	459.715	346.742	499.036	442.253	411.418	526.897	417.472	568.272	469.843	436.652	554.846	548.858	524.976	516.676	491.967	517.697	364.255	571.039	399.71	365.031	354.568	457.391	532.235	488.044	501.684	355.499	424.055	434.88	443.466	386.777	439.306	432.946	418.499	573.399	394.16	373.228	499.361	392.941	438.509	319.038	400.207	385.728	475.586	351.327	594.59	349.953	463.645	532.775	431.95	534.654	438.24	385.161	500.598	556.233	497.291	417.487	439.348	439.484	345.772	317.561	365.213	570.928	509.845	289.22	424.952	533.231	555.867	424.899	433.806	455.79	604.877	494.089	504.19	466.465	613.172	530.79	335.526	486.526	594.96	544.271	540.089	484.649	463.532	494.221	347.903	495.458	626.601	559.433	490.405	394.259	358.496	533.111	522.212	353.876	470.006	388.685	556.428	397.655	490.81	504.397	368.475	528.006	523.73	533.618	507.412	396.877	371.52	502.605	375.796	528.858	507.601	569.984	492.602	475.298	487.995	560.163	485.153	454.227	356.142	418.937	425.175	545.832	611.687	405.621	457.808	445.116	535.6	445.9	465.485	526.611	412.328	544.707	547.954	350.854	387.453	512.613	434.053	586.505	588.217	426.669	494.44	338.29	427.389	578.452	521.356	393.194	464.132	557.46	518.007	472.432	500.531	424.433	545.785	391.401	499.217	424.304	464.143	396.995	439.146	399.152	412.008	429.465	533.861	349.867	483.612	437.663	415.341	392.887	465.886	377.355	517.66	437.41	544.068	507.236	388.482	422.128	486.789	398.271	550.114	480.224	453.692	402.88	409.623	520.314	441.342	502.907	529.467	494.218	437.046	383.693	486.253	420.031	402.412	408.463	564.91	406.557	494.188	409.593	545.704	462.072	408.149	477.829	460.566	478.174	482.995	432.928	417.737	395.95	606.091	501.647	521.04	527.686	490.685	379.56	362.04	363.975	490.234	452.586	405.084	388.27	441.706	483.079	365.979	426.188	454.809
YDR381C-A	YDR381C-A	chrIV	-	1238312	1238850	nonessential	118.287	192.174	313.262	321.976	133.927	190.327	150.207	155.768	283.726	177.56	182.434	170.217	313.26	27.5263	28.7007	167.111	152.358	145.173	186.753	129.69	125.009	163.707	150.342	178.637	138.569	203.001	229.353	152.669	137.228	150.354	146.229	162.544	20.8352	309.385	120.936	91.161	21.8693	253.639	205.638	162.538	265.753	23.6233	247.829	291.26	238.991	246.119	235.214	248.381	131.033	257.555	208.432	201.302	242.419	167.943	213.036	177.66	19.8374	175.434	233.675	281.049	203.542	16.8968	118.201	225.79	220.499	209.291	305.193	32.4987	122.773	215.985	209.526	39.9443	239.451	168.114	121.752	168.957	189.765	98.1151	176.412	48.0518	303.524	169.14	190.914	136.717	206.995	305.289	201.289	196.996	286.185	253.989	221.165	293.116	18.3047	314.343	212.95	167.314	200.454	275.872	233.158	224.423	23.1608	320.587	206.763	105.356	159.53	295.733	141.185	246.884	157.965	28.6765	193.046	24.1992	129.349	29.8822	75.9302	117.293	250.288	284.922	200.739	222.577	230.631	17.1383	23.7079	315.386	28.8372	226.625	240.16	197.044	85.3608	215.147	130.963	268.153	232.817	348.41	22.1452	181.431	168.818	292.381	254.918	48.2883	120.001	216.706	258.215	243.47	110.66	264.772	172.019	219.67	289.7	9.46486	93.7058	275.167	217.229	334.138	289.558	132.656	253.17	287.431	68.0715	328.35	234.002	53.4791	295.301	242.394	269.169	313.685	186.374	333.417	208.663	60.9988	194.474	200.633	150.616	54.5293	31.2808	22.4724	174.881	95.7665	164.415	240.816	206.923	153.865	108.08	167.73	252.317	14.4107	117.844	89.8468	192.161	168.439	127.394	262.711	190.88	23.1512	188.864	185.768	174.519	49.8272	129.684	217.33	226.914	188.479	267.783	219.489	28.9351	169.525	147.664	181.379	117.394	33.0345	203.234	111.607	202.806	174.434	217.8	158.163	21.456	219.979	107.129	189.385	97.6989	13.3947	260.252	150.232	275.48	112.901	167.182	176.548	137.064	183.548	154.974	82.2044	146.063	199.196	188.649	227.841	122.554	214.732	131.1	148.684	203.616
YDR382W	RPP2B	chrIV	+	1239492	1239824	nonessential	3245.22	2616.27	2095.18	1836.82	2397.86	2622.57	2779.29	608.422	1996.93	3101.74	3074.24	2243.69	2401.26	4277.46	4013.5	3282.3	3556.59	808.959	2316.87	711.416	768.434	3477.36	3077.52	2644.34	4026.97	2879.96	2935.6	3226.64	3342.05	2778.85	2338.16	3728.14	4020.47	1545.86	3913.98	2880.89	4249.37	2682.3	2393.27	2610.57	2499.64	5345.65	2225.06	1821.34	2143.7	2371.93	2186.93	2715.51	2756.2	2656.82	2160.63	2469.85	2454.44	2224.72	2734.73	2065.17	4246.48	2402.77	2804.39	1894.95	2470.9	4243.07	3009.72	2325.01	1902.55	2645.67	2701.9	4824.28	2514.63	2353.38	2303.83	4500.24	2289.03	3277.85	2718.77	1636.38	2331.1	3790.25	2891.75	1053.98	3236.92	2801.69	2476.54	3004.47	2475.71	2551.22	2526.17	2494.85	2608.8	2899.4	2692.17	1574.19	4783.45	1495.74	2489.41	2782.89	2209.41	1506.15	3300.4	2241.11	5023.36	1537.58	2655.71	3757.66	2200.76	2109.67	2794.96	1641.96	3318.48	4820.64	2644.28	5292.11	3464.88	4333.63	3748.57	3613.86	2196.92	1562.18	2639.92	2673.05	1929.88	4646.53	5407.32	1666.08	5117.03	2648.16	1606.69	2607.48	3313.84	2635.53	1626.02	2218.41	2158.91	1799.83	4203.48	2363.2	2363.36	1463.58	1518.36	999.439	3888.14	1486.4	1549.95	2348.99	3328.11	1609.62	3517.51	2389.51	1838.24	5356.79	3501.68	1716.7	2408.63	1556.93	1595.06	3202.63	1667.76	2029.81	4164.92	1388.82	1951.39	3034.63	2841.85	2052.27	1691.06	1577.77	2835.29	2075.54	2677.18	1055.45	2756.82	2659.88	2717.22	4141.52	4379.81	4444.87	2978.65	3218.98	2389.02	2161.28	2798.84	3248.32	3256.93	3037.31	1957.19	5130.75	3090.22	3393.66	1908.21	3089.67	3357.52	2381.26	3051.71	4606.18	2890.71	2369.83	2897.43	4523.81	3365.99	2261.47	1961.14	2773.24	2781.04	1977.76	4678.07	2297.97	3589.91	3026.86	2898.19	4721.43	2437.03	643.602	2716.69	2349.14	2505.83	2626.24	4627.74	2792.8	3007.84	2637.82	2803.83	5527.86	2218.58	2768.68	2202.62	2573.49	2510.34	2856.64	3263.72	3100.27	2875.03	2994.51	2883.72	2704.37	2715.85	2587.72	3351.75	2174.79	2284.28	3065.36	2626.72
YDR383C	NKP1	chrIV	-	1239960	1240676	nonessential	59.8353	48.975	49.3276	46.9837	33.1835	31.9168	43.239	36.0482	45.1903	46.9369	38.5393	40.2015	44.7041	49.7485	37.1378	49.8901	43.0183	27.1272	37.7929	38.5377	36.558	51.2139	37.507	52.5343	35.9646	30.7424	42.6748	47.1075	44.613	43.4701	34.9901	41.4436	44.981	40.2506	53.7726	47.6733	34.081	53.3142	27.087	33.7505	48.2149	40.7367	49.3367	67.6721	42.2301	46.8854	45.9676	51.1303	41.2859	55.9448	47.5465	54.6539	53.9436	43.3622	37.0869	37.3519	38.9357	42.7	40.5975	38.7234	43.4764	44.4218	30.8194	31.7881	44.6973	38.2074	38.2215	34.6442	40.7617	34.8629	35.8725	35.1086	38.9056	39.395	32.1984	33.1581	40.0506	39.563	45.5894	35.0338	34.2143	43.8239	33.5761	38.5272	24.8857	35.6323	31.5567	37.4468	40.537	35.0251	29.6893	48.7564	33.6103	55.8178	34.2489	42.3212	34.9358	38.0524	34.526	36.5937	36.2576	44.1862	42.0273	45.2976	62.2843	50.084	38.1414	49.6318	47.5168	37.8169	42.9871	34.6363	30.9971	37.4512	36.9863	40.8461	39.9834	41.2384	36.4735	38.8038	38.904	30.6714	39.0266	56.5116	31.2456	39.93	31.3737	32.085	48.81	58.252	43.9495	37.7387	39.9566	38.0721	41.6485	42.0331	36.534	45.716	39.5457	29.1658	45.053	53.1654	44.8252	40.2721	45.003	41.9371	44.1323	35.7233	52.5701	40.4192	40.6095	43.8987	39.425	35.3684	63.1294	33.1867	41.0319	52.761	34.4709	54.3278	38.834	30.8346	35.6252	28.681	51.662	43.8192	47.0067	50.8205	50.5918	38.611	47.4919	44.7007	29.74	30.8473	34.2151	42.1666	43.1919	51.5236	39.165	52.9726	41.1643	39.9059	41.9822	34.2317	47.2969	38.1611	45.728	38.0379	41.7411	37.184	39.6508	40.2454	33.3985	42.9356	44.5086	46.8012	40.9139	33.2175	34.8494	51.346	49.9229	45.1013	35.7537	40.7738	45.4784	39.1515	42.2826	36.1005	41.1174	33.498	38.4098	41.3679	37.0291	30.3746	39.3594	34.5679	40.0843	33.5373	33.7211	44.1595	44.2827	40.358	66.8188	35.449	45.1246	40.9742	43.6511	41.8057	34.3382	36.9378	47.215	40.7988	32.1155	34.3814	45.058	40.7776	40.5419	42.4917	33.1492	39.3472	44.2358
YDR384C	ATO3	chrIV	-	1241204	1242031	nonessential	121.732	60.53	59.3417	59.416	87.2751	58.7025	69.8564	80.8516	56.6018	59.6722	88.8981	99.0587	60.3692	84.5391	66.4112	70.6804	64.8064	72.6244	92.1207	102.453	111.277	67.3566	86.1248	52.216	69.5077	88.7532	65.0198	60.5574	58.7718	88.0819	83.83	50.4152	41.7542	84.6223	91.678	88.533	72.8896	71.0669	61.5782	92.1938	58.6327	50.6011	73.6224	136.568	94.886	99.5059	94.2511	83.9245	115.657	38.8688	111.952	85.0122	83.4448	73.56	91.1908	69.4681	44.8761	93.3721	52.4162	48.5943	88.0132	51.3581	124.221	71.0031	83.9589	56.828	62.2866	42.8772	71.5786	77.891	66.2563	42.9508	84.473	76.0231	73.7338	54.6549	83.3764	124.296	53.6665	89.7084	74.7409	51.6169	90.8875	103.283	69.814	49.1015	64.1375	75.2476	61.0142	54.0874	62.6829	66.7719	63.039	60.2826	70.7271	82.1569	74.557	84.5259	78.0993	100.303	56.6185	64.5341	73.0084	143.998	107.155	99.5369	81.7094	68.5684	68.4929	49.8387	92.1601	39.7281	79.3959	46.9369	84.1279	82.5219	62.505	78.4066	42.1013	62.8058	86.2679	69.4732	61.9581	64.6095	61.0135	81.125	86.1509	56.2891	82.8307	47.6628	73.8689	66.6477	72.5399	59.4841	39.0658	88.0131	105.766	82.0554	92.9653	66.4687	54.9234	52.5688	75.0402	60.9875	72.9645	84.3936	72.2444	87.9961	70.0733	62	116.849	68.1906	110.602	82.2671	63.8385	105.772	59.9224	42.3297	132.139	77.1147	94.993	120.09	59.6358	74.5456	60.4478	58.4203	50.1493	49.0817	69.0609	53.2524	52.6367	83.9588	67.9643	163.625	50.222	52.644	82.6166	118.113	53.4748	86.7324	54.1173	97.6775	105.621	76.1961	63.196	54.0012	95.7426	108.803	68.7641	73.4549	124.274	60.1765	79.3974	61.5324	51.7837	97.6611	66.936	132.075	110.041	49.0891	93.6621	89.2531	66.831	124.289	53.3006	110.023	92.7553	74.544	150.999	56.1236	48.1197	105.041	49.9077	88.3375	70.7123	83.2619	71.2572	67.9126	83.507	72.733	100.073	38.6518	85.5388	107.237	58.6678	68.2788	54.6703	81.81	71.417	63.3268	85.1975	113.651	78.7761	64.5695	68.1132	71.8909	82.1219	58.6378	40.7397	69.8349	73.7764
YDR385W	EFT2	chrIV	+	1243230	1245758	nonessential	1311.52	1370.72	1026.5	1091.91	1151.21	1218.18	1276.71	1415.77	949.431	1311.47	1151.65	1278.02	1051.57	964.739	1448.98	1203.9	1214.29	1612.36	1559.94	1461.5	1591.62	1179.57	1274.9	1097.09	1251.21	1564.11	1169.76	1169.57	1115.52	1172.82	1404.43	1106.84	1359.98	1416.22	1202.36	1260.65	1224.36	1031.64	1277.4	1521.31	1111.15	1116.74	869.422	1275.72	1198.16	1261.24	1222.62	1084.2	1027.21	1038.67	1282.11	1009.85	1258.51	856.299	1043.73	834.328	1250.52	1134.74	1115.47	977.015	1041.53	1286.89	1578.33	1021.39	1382.2	1240.17	1289.13	1386.81	1261.92	1089.83	1171.55	1358.98	1333.59	1310.48	1480.78	746.855	1257.78	1254.74	1227.94	1735.34	1014.89	1129.96	1039.76	1487.08	1148.44	1003.54	1034.67	1123.03	1052.41	1082.12	1058.31	1230.26	1582.99	1210.21	1000.91	1594.12	1064.1	1320.28	1028.42	1147.43	1160.54	1213.58	1154.9	1235.87	1164.87	985.001	1362.35	1240.56	1254.91	1303.72	1374.58	1226.2	1308.86	1358.62	1445.05	1285.66	990.257	1267.26	1139.57	1119.18	1459.57	1232.72	1098.49	1224.5	1063.27	1345.68	1485.42	1030.45	1173.92	1171.4	1443.52	1074.81	1415.91	1005.79	1320.45	1487.97	1531.06	1180.85	1389.35	1674.85	1201.84	1276.88	1283.16	987.672	1182.33	1429.57	1302.53	1496.8	1225.04	1306.11	1233.49	1323.69	1632.21	1156.29	1081.61	1286.41	1277.13	908.755	1157.25	1149.23	1537.04	1091.28	954.711	1003.64	1280.34	1235.87	1212.75	1029.77	1211.35	1466.56	1143.47	1607.52	1171.72	1304.18	1101.61	1149.82	1275.05	1409.41	984.163	1032.13	1127.33	1341.68	1418.23	1388.59	1366.03	1395.75	1307.82	1361.34	1217.09	1317.11	1378.96	1008.24	1134.04	1290.53	1128.51	1493.66	1279.78	1292.47	1320.11	1274.86	1428.45	1320.95	1005.94	1464.5	1241.6	1568.09	1290.74	1242.64	1406.34	1369.49	1163.19	1579.11	1155.9	1487.1	1086.65	1463.43	1063.47	1254.35	1381.32	1190.74	1206.27	1158.16	1058.54	1304.99	1029.17	1153.96	1225.54	1453.4	1027.08	1371.69	1231.27	1266.91	1179.25	1219.77	1223.03	1093.04	1297.41	1183.74	926.247	1446.19	1232.84
YDR386W	MUS81	chrIV	+	1246084	1247982	nonessential	24.3432	22.3937	14.4186	19.548	10.4448	10.1624	18.8315	21.7662	14.7894	19.0404	16.576	8.03824	15.3999	13.4023	9.65904	18.8168	12.418	16.4843	15.4164	14.0836	18.3216	19.8767	14.0902	20.386	14.9686	13.0097	16.0851	19.9835	18.458	18.5632	15.3496	18.6564	9.13617	14.053	20.1029	19.771	11.786	18.1003	14.7897	14.5259	18.4203	9.35844	11.7554	18.7174	15.5419	17.4412	13.8397	13.2041	14.8223	14.5395	11.8618	11.971	13.1397	15.1733	12.9007	10.8862	7.08312	14.8538	15.479	16.9669	16.1552	7.58627	12.3538	21.5527	12.8851	15.5155	10.2325	9.31141	15.4075	13.8964	13.3521	9.71675	10.977	11.3741	11.9209	10.5296	12.4753	18.4032	13.678	17.6124	15.9284	13.2386	20.8738	15.8179	9.09727	16.9625	16.8815	14.913	18.5666	15.4212	15.8206	18.1755	9.55631	18.036	16.5268	18.3873	18.8963	14.1731	14.6545	14.1697	9.10824	16.6717	18.178	17.7391	19.1158	18.1116	13.9142	15.5088	16.6857	7.69201	14.5538	10.0433	17.9506	11.2005	15.6367	18.0246	12.1329	12.4025	13.8743	17.8539	20.61	6.19729	9.89223	16.3777	8.97075	15.7988	16.7906	16.0308	17.1114	13.8584	16.7678	14.0684	16.1847	9.39773	7.77403	16.7987	17.867	16.6676	19.463	18.9921	17.1898	16.0027	12.9626	15.5572	16.4038	13.798	16.3255	21.4879	13.5243	7.72541	15.3509	17.1888	16.3319	17.0021	17.5166	14.3549	16.3032	9.33157	14.9037	19.4473	18.5962	15.0452	14.8815	16.1396	17.7976	17.4188	12.8404	14.3117	18.0376	22.4038	13.4377	18.7946	15.8784	15.3241	9.78102	10.4495	15.9192	16.4845	13.6465	15.0781	12.4121	14.0268	17.7842	16.0408	11.802	9.5483	13.6729	13.7323	17.2786	15.894	12.5023	12.8103	15.0295	8.60123	13.0903	14.8438	13.197	14.5479	13.6958	16.9442	20.5711	15.0122	10.8269	20.1401	8.78754	15.923	16.8166	12.1166	15.6024	13.2812	13.7935	20.8204	14.4109	15.4292	12.5785	17.1534	7.48842	13.4795	16.3923	11.6947	16.2138	10.362	9.90541	15.6995	13.2149	16.1331	16.0252	14.8219	16.0229	16.5164	13.3368	15.3385	19.6207	14.0721	12.6597	14.1927	13.4158	14.2324	10.4035	15.6598	14.2422
YDR388W	RVS167	chrIV	+	1250186	1251634	nonessential	223.532	219.012	361.812	330.404	286.667	308.463	213.976	284.2	292.083	210.672	220.115	274.386	276.811	215.531	247.2	200.613	180.689	246.53	287.442	197.6	248.627	224.318	265.672	243.396	183.722	254.346	247.058	208.488	197.117	254.8	264.141	201.334	195.907	333.562	247.564	216.163	164.617	255.31	335.842	270.07	298.786	160.013	222.163	335.048	393.048	372.195	297.301	220.449	239.245	283.493	283.943	239.586	254.414	243.592	226.728	204.11	159	219.781	282.508	238.225	264.328	177.161	257.795	263.582	345.167	276.153	306.589	232.037	287.046	263.845	270.191	246.734	357.89	222.385	227.592	185.431	349.462	203.411	261.805	230.63	310.386	264.246	273.479	254.506	332.87	333.735	237.83	238.731	345.1	271.623	250.186	339.24	226.451	324.225	223.898	282.778	273.805	277.275	226.376	342.48	186.31	313.015	246.974	195.35	247.025	287.878	249.533	316.037	191.2	187.932	299.927	192.784	176.214	222.233	200.188	196.078	338.834	280.046	267.271	237.634	288.696	192.016	180.739	295.108	199.19	311.315	290.484	256.257	198.724	274.409	267.041	244.796	285.207	255.778	228.762	302.592	281.691	302.689	311.421	242.4	214.051	314.088	329.372	337.494	196.917	321.635	272.912	271.134	251.436	161.557	181.284	346.264	272.054	257.563	265.101	242.141	297.461	232.424	222.989	292.18	294.391	161.102	318.454	256.267	301.902	294.169	274.52	301.061	281.444	301.997	291.508	289.666	236.925	229.322	196.861	197.583	232.134	267.004	249.811	255.196	273.711	245.299	298.726	267.581	298.636	198.694	251.927	214.115	296.536	232.985	258.521	284.578	213.948	179.614	255.168	273.227	242.83	230.859	248.375	287.868	263.072	259.027	227.909	269.435	200.658	283.46	206.45	270.249	252.286	243.644	301.719	203.78	276.709	284.843	233.88	247.764	226.631	266.617	242.456	225.939	236.785	196.515	295.984	241.332	254.807	251.998	268.43	250.647	231.812	263.316	283.549	190.883	220.781	271.07	241.372	262.559	235.207	257.26	227.514	268.515	260.766
YDR389W	SAC7	chrIV	+	1252537	1254501	nonessential	38.0487	65.132	27.3888	34.646	18.3551	27.7457	57.7509	63.5035	31.8797	58.5084	36.8065	13.3929	31.578	11.5227	15.3046	64.3876	45.2461	53.5553	54.323	69.3483	74.3853	38.9431	41.9445	46.6583	39.7756	62.3875	41.3153	46.8709	44.7066	42.6455	59.4562	47.8077	6.00183	54.8452	29.8418	26.8045	11.6602	38.0516	37.8345	52.681	30.9532	9.49143	30.3314	31.9357	29.4104	19.1056	27.2376	45.1092	31.8495	29.4816	24.2602	17.2765	31.6213	22.7337	36.9235	18.3582	9.09417	40.1196	30.4445	24.5585	38.1571	8.90882	25.9025	53.9753	20.401	29.4555	26.28	9.77889	44.6983	45.9019	52.2503	7.09077	24.5584	24.1026	28.254	20.3774	19.4407	47.9725	30.0953	39.3534	44.3548	31.4303	52.104	37.7102	23.4553	42.9067	54.2355	53.589	39.9562	30.1584	50.7043	47.8206	10.6103	53.0256	51.5387	61.3445	35.2402	56.3535	41.2137	38.5646	9.37239	40.8871	41.0953	42.0111	48.1312	26.5167	31.8694	49.9434	59.5641	8.25055	36.7886	8.80745	59.9238	8.44084	46.4902	41.749	28.1992	56.6826	31.6933	56.0091	48.1806	8.65948	9.36513	44.6245	10.2575	38.8306	52.2433	54.4971	43.0076	28.7391	42.6046	58.7969	62.0691	23.3977	7.99314	40.514	40.647	55.7038	55.979	46.5379	36.7705	45.7634	51.2005	17.4881	48.1829	48.8055	31.726	59.2021	51.2066	7.91994	25.4753	40.5851	52.7271	73.5186	71.1565	37.5389	46.6101	27.8856	31.3471	58.9452	53.444	33.481	40.5514	57.3426	40.0029	46.2698	36.152	29.6966	37.2236	52.9671	26.0331	44.0745	33.2832	30.0427	8.69651	8.85748	42.9932	42.4645	38.8379	22.9551	26.8733	45.3967	44.404	31.9432	39.1257	11.7685	46.1867	41.3792	39.2843	34.5673	31.2978	20.3105	52.1666	10.3591	45.5019	49.6186	39.1527	24.0638	31.5768	31.8176	52.9078	34.0266	47.8898	54.2177	9.90004	40.4423	44.7411	34.2534	43.5339	13.0013	39.6881	58.6019	26.7088	46.8313	46.2573	45.2263	10.9651	36.445	40.1797	46.8379	33.0214	7.67962	29.599	37.5049	50.0964	44.1734	38.2868	46.7873	31.8931	20.5851	29.3689	31.4354	41.2013	30.8424	33.8967	32.0808	28.2453	40.0953	23.3492	25.5749	37.6444
YDR390C	UBA2	chrIV	-	1254937	1256847	essential	71.4166	86.4269	47.7534	63.4839	54.8187	31.099	86.1227	87.5451	50.9117	89.0694	58.2271	45.8958	61.9307	92.8651	82.9328	78.6299	77.1899	85.4233	64.1239	85.502	94.9978	73.0231	68.894	71.4063	75.1416	64.3921	57.9537	84.4239	74.9534	56.3684	63.7277	79.7095	81.7609	57.4245	80.1916	77.6753	85.4096	64.8999	59.2764	61.5685	68.8243	73.4979	52.528	70.4713	55.8462	65.436	56.8792	69.0882	49.7268	61.0669	64.5676	66.113	66.4338	54.585	63.4928	42.0278	88.8644	63.7943	59.334	40.9479	66.2016	73.8285	66.5097	54.6691	52.699	53.4398	40.6664	83.9123	56.826	54.5415	61.3989	73.4311	52.2023	57.9498	57.3332	45.0589	69.9731	68.9134	59.8446	95.1359	52.2237	67.2972	49.078	68.3081	41.1492	48.6011	51.5238	53.0721	57.3267	62.9532	52.137	68.2655	88.8113	65.1864	52.462	65.1502	50.3269	58.8873	67.2484	56.6833	67.7974	66.8423	73.8515	72.4756	61.8744	54.1681	61.1389	60.9716	75.4453	67.2283	61.626	69.4453	81.7681	77.5923	92.1627	94.8116	49.93	46.8188	62.0441	54.4812	59.256	79.6215	73.8736	62.7377	79.4476	55.8979	54.7011	55.1162	77.3736	58.9132	53.4412	57.1912	68.0188	40.8147	82.6117	65.6213	66.7002	53.1747	59.4869	97.787	91.3981	62.2315	49.7712	48.3811	85.4486	54.3592	56.481	63.2443	53.5716	80.5539	77.1799	58.993	65.2709	46.7254	43.1325	61.7061	62.6844	40.1221	65.0181	65.2043	62.9222	69.242	54.5214	56.5352	62.4959	58.051	72.4495	52.388	71.8962	102.814	59.6214	60.8914	58.1188	73.3524	83.2109	79.3667	61.8207	75.7542	57.0548	45.8946	62.5887	69.1379	65.0895	68.2564	64.6233	84.9524	61.3557	67.683	77.4703	63.864	66.2963	46.9083	60.1174	72.4555	57.8376	68.5501	74.4927	66.9817	70.8581	69.4106	73.3531	57.9065	54.7234	68.2452	79.1517	63.4842	65.6451	55.6495	65.8755	80.5821	67.2828	98.8048	64.5838	74.8957	63.8182	57.2578	78.4486	58.153	59.1964	60.209	56.8148	77.6847	63.9861	69.6432	53.7327	63.7903	57.6843	55.7879	63.816	53.6839	52.3649	75.4868	73.8206	61.2684	54.9399	54.0738	69.7718	66.1713	49.2748	69.4955	62.0653
YDR392W	SPT3	chrIV	+	1258696	1259709	nonessential	66.2275	58.3931	56.8741	70.1302	52.4385	53.9751	66.8557	61.2848	62.5174	66.489	57.5881	52.2302	61.1727	52.5118	47.1588	69.5206	54.3108	52.1306	58.0748	62.6915	61.5075	75.1178	51.8305	60.8449	55.3055	61.3863	55.7021	62.1024	64.1782	54.8856	68.3993	60.1213	35.9192	60.6913	63.4653	61.218	39.0687	68.2095	58.881	54.6308	61.257	38.2238	64.5337	58.6892	66.1526	51.3921	58.133	63.6694	50.8815	65.0261	52.2195	50.1777	68.0161	53.9481	64.7	29.6382	46.6806	72.4019	57.6926	47.2285	61.5799	42.8631	53.4822	53.2758	53.2182	63.2956	46.5505	39.3484	52.8865	64.9878	65.692	44.2095	50.8999	48.5085	50.214	55.184	53.7534	49.2591	53.5104	36.7159	61.0053	61.4543	69.4184	60.5825	47.3083	61.568	62.5529	61.2302	65.5155	69.8733	66.5073	71.5699	51.3728	79.1156	76.1853	54.4504	56.8979	68.4207	59.9847	66.5985	41.0988	65.5246	74.801	47.0162	72.8514	78.0956	50.0035	70.5475	59.9883	42.5227	60.5762	40.3165	55.9629	41.7193	57.5359	67.7214	58.4356	64.8595	68.5179	63.7582	65.7483	37.3749	48.5727	70.0485	35.7254	59.9399	63.2168	69.3198	55.3526	61.3831	68.521	59.2202	70.4611	60.6471	43.1987	60.7925	54.9448	77.9667	70.6178	45.2579	51.1868	78.1581	58.0201	44.9059	60.2242	59.7981	57.9888	56.3169	68.9412	38.3854	46.4341	56.2573	67.6206	68.6143	81.0679	57.4295	59.6816	48.6263	52.3368	82.0147	68.7743	44.6598	61.4605	69.3049	78.4388	78.0568	77.4819	62.0037	62.5671	54.686	62.4739	54.6309	58.5559	51.617	38.6853	40.2606	60.0659	53.8753	55.7296	63.4935	61.5293	58.2363	67.9763	56.4169	70.8337	43.4632	66.4155	52.6061	67.1919	70.1576	59.3235	53.2534	56.8813	37.3636	68.4896	59.1347	65.7181	49.4791	50.2989	69.5943	66.9416	62.13	70.0962	52.1075	41.2859	52.1965	51.6324	53.644	62.2567	42.5194	70.059	49.242	73.8438	64.0281	67.9435	59.7595	47.7099	60.9731	55.7339	62.7985	56.0233	48.6634	50.6899	57.6176	64.3366	60.5472	65.3743	61.1014	64.3905	60.4844	61.5592	42.6477	59.9113	60.3919	56.0774	57.9678	51.2406	66.6996	56.0027	51.0756	56.9982
YDR393W	SHE9	chrIV	+	1259901	1261271	nonessential	36.6289	57.188	46.4943	53.4213	29.2334	49.9745	49.1224	63.4491	70.0568	46.5764	48.1466	46.8196	43.0725	24.6904	27.7717	54.1573	44.4553	51.7957	47.5957	60.9296	53.2566	39.0629	42.2084	46.5006	41.4239	50.4387	49.303	47.5044	48.2036	56.0231	47.3125	52.6878	21.307	56.0755	43.7633	27.3409	23.1293	53.2123	41.5018	39.5453	48.1446	17.1205	67.2881	42.3136	30.4967	23.0827	35.6802	58.8873	39.0641	51.9222	30.6669	28.8075	55.5345	44.9001	50.9614	36.2979	23.1408	47.517	43.9179	39.9576	62.4587	17.7864	36.1257	61.6385	35.7383	39.8357	53.2978	21.4706	48.2334	70.6806	50.7861	23.6927	28.6526	35.5621	29.0426	27.5092	21.7226	38.3757	42.249	28.7512	38.8772	46.9172	52.9771	43.1802	21.9347	39.4365	69.0048	68.1935	44.5929	45.8458	57.8143	51.3358	23.3414	60.5303	72.731	48.2481	59.5574	54.4823	47.3184	46.9313	18.9656	49.1786	47.2251	44.3187	50.7411	48.9367	33.411	55.9792	67.7028	21.8474	38.0986	17.3679	51.9593	23.5446	44.7923	58.9272	41.6979	53.9788	58.4456	53.266	43.8165	20.9852	21.6819	57.4151	22.1064	39.4178	43.0116	67.8155	45.5201	38.5168	34.0467	68.3178	45.2393	46.702	17.3256	45.9532	39.6333	60.369	50.8112	46.2021	50.4237	59.0721	51.7041	29.684	47.5478	44.7294	50.2518	41.8959	43.4055	15.8104	30.3236	39.7335	40.9903	67.9623	96.162	32.3667	45.8816	36.9323	30.9843	60.1921	52.4794	29.1178	42.3855	54.0422	47.0608	58.0709	45.2665	33.1336	44.3704	38.6562	37.5587	45.5299	39.4366	31.7003	21.3039	20.0185	42.1424	38.0845	42.3857	43.9427	45.4822	33.1413	38.8586	34.4815	46.2012	20.1424	54.2332	40.3299	59.0539	41.5649	29.2339	33.1966	48.5465	20.0846	51.1362	38.968	46.8098	27.0382	36.2154	50.5758	50.0963	41.3172	57.3811	42.0279	20.2567	39.1125	41.7031	33.9886	38.502	25.221	49.398	50.2411	39.0094	36.5959	64.1162	41.4838	22.7484	45.3909	30.2222	52.2839	44.9174	20.8796	51.396	42.1373	70.5937	45.6	47.0346	55.9181	48.3926	39.7011	51.6361	32.4917	47.9188	42.2848	36.4944	37.3635	32.634	50.0081	33.8138	35.398	42.9584
YDR394W	RPT3	chrIV	+	1261681	1262967	essential	244.171	288.962	264.199	280.993	275.574	276.335	299.443	278.768	276.662	269.078	224.844	266.025	289.665	210.429	250.401	296.196	262.756	284.447	285.162	263.342	272.648	288.284	282.993	286.511	237.467	268.239	220.27	270.567	273.317	246.462	266.185	286.18	193.873	279.702	263.221	262.106	201.272	282.764	244.28	302.626	277.808	196.956	258.543	247.798	233.426	246.207	254.936	293.886	266.108	257.02	261.267	243.018	257.938	244.51	275.136	200.173	205.979	283.634	284.231	291.624	263.075	193.59	282.212	274.933	248.45	248.943	235.503	197.914	267.658	273.872	261.376	209.864	240.993	216.983	274.129	215.742	268.238	256.811	220.396	251.341	243.288	262.646	261.05	250.409	226.903	235.953	249.43	233.75	267.138	274.062	230.675	307.002	229.64	311.889	247.011	281.266	260.94	273.313	273.926	285.595	180.544	308.275	259.541	258.933	257.339	323.527	266.258	286.613	279.482	167.107	238.299	190.507	259.139	199.214	288.951	277.282	234.907	269.446	249.176	253.623	298.386	197.139	206.322	291.739	210.705	224.406	281.731	249.514	277.499	263.178	277.115	244.542	269.891	209.54	178.874	266.763	276.389	260.891	279.461	306.837	267.455	283.541	259.516	240.382	292.05	274.416	293.593	278.014	257.565	168.167	274.273	259.819	286.794	256.745	270.921	250.285	275.996	217.124	235.577	282.179	269.015	203.409	234.324	270.317	270.433	264.513	267.733	271.161	260.596	276.876	248.959	281.321	259.104	256.373	179.939	188.31	269	274.767	264.508	329.887	262.233	269.004	263.74	276.01	266.16	220.411	278.926	240.8	309.622	253.243	250.055	236.998	230.586	182.967	269.351	254.776	272.675	224.896	280.864	266.379	294.646	232.704	260.956	268.029	178.7	262.192	264.336	282.322	272.283	231.305	264.884	242.871	252.858	287.92	236.763	267.879	195.24	241.996	269.594	243.032	246.486	182.89	249.402	254.207	266.524	238.737	283.053	281.629	225.837	246.109	245.66	257.275	258.164	250.214	249.997	258.032	244.321	263.311	200.682	257.877	261.637
YDR395W	SXM1	chrIV	+	1263324	1266158	nonessential	87.9044	100.196	63.9066	55.7681	81.747	49.9552	93.3674	98.1213	54.9527	96.4368	51.0823	84.4363	50.6143	57.2558	71.0247	91.5834	88.8587	103.888	104.337	96.7146	104.414	89.7335	61.6959	75.2961	86.7502	111.868	56.4319	90.8393	86.602	48.6123	94.3441	87.6386	55.3707	82.2102	100.551	82.0877	60.4392	59.6879	61.9475	97.6048	48.3475	43.7549	53.2891	74.2727	55.7112	51.3608	47.7076	56.9177	66.6297	48.4468	52.1038	56.0269	59.858	46.3092	49.6561	36.8548	56.5419	58.1343	60.4832	40.8675	45.4569	54.0711	66.3213	43.6231	58.9954	50.8113	37.5183	48.04	62.4353	49.181	52.495	44.0436	56.3543	78.0904	79.452	38.2021	65.0938	74.9717	57.6098	144.051	43.9861	56.5028	49.5994	69.5187	34.9725	39.7387	47.5258	50.3161	42.0726	50.8242	44.0322	61.8594	63.9529	65.0295	47.1075	109.869	35.2504	89.2187	53.7689	59.7235	49.5433	64.1003	52.6357	82.0984	71.553	48.7909	69.7166	69.1093	90.8146	45.9367	69.9661	47.0538	95.6617	41.2703	101.115	102.375	36.9236	85.2101	53.756	52.2719	109.06	45.4601	57.2746	66.6008	48.8495	60.2037	96.0814	42.8492	94.4936	55.3928	85.5398	49.1389	110.967	39.7513	46.9337	116.57	115.961	68.9508	89.351	125.555	92.7747	75.7819	74.692	42.1741	94.0219	92.7345	65.0751	87.5037	75.666	52.6851	81.2442	77.8928	112.775	80.0794	59.5594	84.8482	79.1384	39.2602	85.1146	73.1032	109.047	71.5851	38.1457	48.4822	64.7766	72.0425	59.4162	32.0397	56.8897	129.91	57.0822	125.208	56.4079	81.8369	46.9665	51.3397	68.3897	86.2961	50.0465	52.7491	52.5687	86.7638	81.2626	76.2788	75.7434	71.754	64.0319	85.3198	54.8937	61.7015	84.7616	34.5801	62.962	60.2535	52.6961	107.883	59.8054	87.7932	88.5406	62.6234	97.5119	63.8949	52.2985	97.8112	51.8273	104.835	77.104	66.4741	87.2337	61.1431	59.6066	93.0926	55.5609	102.401	51.7712	96.667	42.9374	57.0982	86.1895	53.4708	57.6142	45.3879	52.2349	78.7694	48.6963	61.842	56.4226	66.0035	51.3552	66.9003	68.5088	83.7717	86.332	61.8561	60.3398	52.3653	72.0425	59.145	47.7833	79.3835	56.8746
YDR397C	NCB2	chrIV	-	1266366	1266898	essential	91.8376	75.3602	74.1769	77.3835	100.864	79.4292	85.1456	26.581	126.517	80.9364	86.6245	80.6518	92.2982	179.454	84.4391	89.087	59.8433	24.6012	72.8352	32.3416	28.6854	90.9157	84.442	91.4064	72.4282	59.2951	79.5131	87.2616	81.0416	55.7211	48.8698	90.5506	102.126	67.0803	95.0404	70.4204	121.404	75.7508	88.1821	63.1364	105.977	103.186	99.0853	93.9839	108.324	88.6077	86.3528	82.7362	85.8207	83.6063	73.9432	107.341	93.1474	86.4119	73.0608	73.6828	95.1885	85.2151	97.7834	70.0882	90.4663	146.892	89.9454	92.9429	62.7392	76.2187	76.5764	101.987	71.6054	74.3924	82.4461	80.5971	83.0167	91.9421	75.4819	89.6104	88.189	98.2521	83.6892	33.1689	72.4783	62.3516	70.059	71.0116	72.2695	81.9268	82.5673	96.688	87.6075	100.202	105.007	75.3082	89.24	64.3925	77.8273	56.4673	77.6631	59.5407	108.961	90.4344	122.288	74.8201	84.2573	76.2954	92.5802	75.7604	77.264	89.6467	88.5891	121.189	104.88	127.034	83.9545	78.5674	67.8949	67.8968	78.0645	82.5468	63.854	86.9496	54.5429	110.175	130.857	62.893	123.477	91.4921	74.2555	77.4701	95.0901	88.4526	48.215	74.8114	59.3103	64.4603	104.816	53.6073	66.7739	68.0606	57.8989	37.8598	82.7773	59.2476	66.9681	59.793	62.3755	69.1606	72.3287	73.9056	66.7996	128.859	66.1147	64.8729	55.1419	61.4136	62.9807	88.7553	49.067	58.884	88.0594	59.9288	62.6882	58.7362	100.055	79.7906	54.8513	57.8154	73.1707	93.8676	93.4994	29.1495	90.2195	52.801	62.3786	92.1967	117.049	111.543	84.0321	91.6929	45.6227	73.2507	79.0622	109.007	93.1453	83.4181	65.3865	102.141	61.9853	97.121	67.3876	71.7046	88.8016	66.8811	87.0536	140.366	77.917	87.8072	66.4332	111.784	110.667	76.2234	76.5212	79.9123	101.593	70.5183	122.257	62.5371	87.8337	91.2866	90.3309	73.3649	67.8832	35.6992	88.4099	54.4338	95.089	56.5019	135.406	68.3442	82.1743	110.307	65.3883	124.962	84.5834	82.5645	74.047	63.2291	74.2206	79.8787	63.8383	64.0353	92.0431	69.8929	70.3833	71.0334	73.7633	67.8955	87.7651	78.2024	60.5882	75.6332	78.9388
YDR398W	UTP5	chrIV	+	1267471	1269402	essential	261.789	207.509	93.3895	89.1957	165.166	93.4877	215.343	177.819	105.253	204.139	106.991	179.314	122.701	361.271	241.012	201.491	200.067	175.045	166.728	197.212	236.307	205.779	157.672	148.011	158.373	169.339	102.611	214.368	187.196	83.9659	138.07	192.947	257.666	110.145	311.272	201.994	290.918	135.868	87.1784	167.253	100.324	272.13	97.7055	139.342	128.459	129.007	121.005	155.523	112.745	82.8333	141.264	139.863	186.027	101.846	156.54	100.323	287.87	187.717	107.295	56.6724	93.0843	273.103	126.372	78.9152	120.153	97.4216	63.2456	221.565	97.1296	74.4759	104.391	176.413	85.2041	225.823	166.246	84.2631	117.05	160.423	110.758	284.85	75.5072	121.78	73.5744	71.6833	53.5301	71.3729	65.6516	89.2488	84.5481	108.388	69.4931	124.52	284.197	112.227	54.3492	167.798	56.3973	128.677	152.013	131.009	228.771	118.035	129.572	168.234	192.66	120.01	156.407	107.36	214.399	257.064	130.561	259.934	195.859	179.965	261.308	261.21	92.1552	112.253	95.0738	104.029	163.264	273.359	275.171	101.777	215.583	126.47	146.187	66.5739	247.119	103.294	109.872	91.6027	158.402	57.1354	254.537	181.179	201.852	96.7699	139.31	276.92	225.022	111.647	92.748	43.4573	241.991	128.261	107.492	132.772	119.096	306.391	180.613	99.0645	177.072	88.0735	111.932	199.033	97.4955	70.4719	199.219	133.446	177.844	169.449	51.7075	71.4613	101.547	104.636	128.806	71.4548	125.334	233.647	98.9794	183.431	142.022	222.29	225.028	241.498	158.843	204.689	92.2171	96.5183	99.6198	194.957	181.965	160.302	121.446	268.05	125.876	187.096	118.615	129.832	192.328	56.7088	119.377	287.443	82.4547	162.858	135.078	211.185	207.492	111.798	187.662	105.062	88.6381	168.834	216.137	194.177	179.107	140.431	205.929	204.964	90.1421	194.863	105.515	215.062	85.9378	147.382	209.563	87.3082	168.225	117.152	99.6352	217.078	110.682	173.993	68.4338	99.4934	112.509	123.455	108.356	129.186	220.022	204.765	173.725	121.194	112.609	107.59	174.311	95.2076	80.5563	154.369	115.295
YDR399W	HPT1	chrIV	+	1270068	1270733	nonessential	358.992	396.451	191.824	138.443	285.167	191.685	417.722	408.682	225.322	459.176	208.293	255.868	182.743	206.962	231.222	375.377	521.39	412.665	297.842	561.831	323.146	439.379	264.09	365.668	513.445	314.734	229.381	426.062	437.645	201.985	288.127	371.764	185.513	190.482	359.946	382.189	236.236	176.846	184.442	272.411	214.382	200.558	231.426	262.92	244.295	286.572	292.347	203.916	305.593	170.514	281.598	331.104	295.6	246.334	207.313	200.041	232.49	268.436	218.277	220.383	151.936	187.902	237.433	192.564	258.1	211.603	108.805	147.579	209.221	175.187	207.383	157.223	291.885	314.225	302.02	165.866	298.24	290.637	230.005	599.774	230.546	202.71	192.417	232.554	212.4	191.614	180.444	187.636	208.153	193.927	189.703	206.981	189.662	185.668	168.705	300.6	87.8824	185.384	235.79	149.658	223.874	207.926	171.477	281.42	296.416	171.39	284.815	206.865	486.567	183.69	213.221	214.673	556.621	166.804	526.608	461.154	180.035	167.341	215.997	209.75	257.88	174.322	194.06	187.767	155.086	217.041	215.312	194.397	493.576	205.063	183.671	229.584	228.074	178.546	180.156	231.288	256.363	159.609	182.049	655.098	489.075	199.42	200.32	172.214	573.091	204.759	232.951	256.46	197.096	230.737	318.105	193.57	264.727	162.392	166.729	388.043	186.06	166.718	420.232	186.582	251.977	320.582	160.042	199.488	178.516	193.308	239.414	167.933	179.076	605.823	215.419	305.2	254.431	452.516	157.187	164.158	243.845	303.604	198.044	183.306	207.925	379.534	273.201	273.637	200.505	223.805	240.153	382.953	175.969	198.826	354.389	176.035	289.077	195.487	187.624	300.279	240.961	439.249	379.058	222.859	320.055	222.511	236.955	202.36	182.14	306.162	404.16	236.328	277.114	170.428	204.985	601.519	205.928	341.155	208.346	285.481	150.103	209.382	266.797	298.194	258.83	159.344	224.767	282.863	211.463	248.343	241.596	239.952	241.127	241.397	259.92	318.228	363.166	231.561	233.74	227.636	269.959	234.604	157.325	262.581	232.745
YDR400W	URH1	chrIV	+	1271063	1272085	nonessential	24.2292	24.8574	14.5073	23.385	20.2467	17.716	31.5021	33.9503	23.376	28.5661	27.3503	16.3595	23.8003	21.7977	25.8729	26.444	32.0061	27.3065	30.2026	32.4848	30.9456	29.4968	22.3224	26.7256	22.4433	27.1329	27.8865	26.4231	23.5045	18.5512	28.2752	25.7943	24.0635	27.8298	36.8572	38.9222	22.8789	22.004	17.4807	23.103	23.8996	17.3122	21.1919	17.0007	23.2572	22.9491	24.1386	19.4741	24.6899	19.6291	19.8388	18.4455	21.5708	18.9342	21.6963	12.5403	18.739	24.985	25.2673	24.888	18.416	21.076	16.3164	23.4767	21.541	19.6369	12.346	15.4843	24.9174	21.1673	20.7686	19.6766	18.6957	25.3341	23.9002	11.6158	18.6167	26.8444	29.5393	33.8741	18.1302	29.091	19.1201	24.2908	21.5347	15.697	26.646	20.5027	15.7262	18.7476	25.354	27.1363	24.3277	19.8929	23.7006	20.3088	18.2266	24.0964	24.5569	28.9718	24.6113	28.9066	24.8037	22.411	24.1895	23.2822	27.8869	24.841	26.9298	14.9567	19.0258	21.8011	25.7681	21.1114	24.8878	23.3896	19.3322	21.6898	23.7729	20.7402	30.3761	15.7382	19.5607	21.6136	21.3069	30.436	27.148	21.1998	30.4508	26.6485	18.5607	23.3439	22.3612	17.5266	19.3074	25.0005	17.205	28.6524	30.773	37.378	24.295	21.1099	22.5991	17.3805	27.5228	19.2461	18.9833	22.9922	26.7563	16.9269	33.8538	21.8888	24.0935	28.6697	26.938	20.8133	20.7644	12.9013	23.8175	21.1612	26.3736	37.0289	19.6799	25.5611	21.6028	23.3516	33.083	18.3964	29.5359	34.8825	22.0506	26.1976	20.237	34.7613	23.1303	20.1753	25.508	25.8283	24.3372	21.2765	26.6966	28.2102	28.1665	24.068	24.1567	28.2223	27.2919	25.0137	21.0736	18.1417	30.2418	12.8846	21.4752	24.6006	22.1993	23.9496	30.1214	33.8082	25.0927	26.8988	24.7649	20.1744	19.5161	20.6703	20.3231	20.9592	20.8364	25.6757	27.1274	24.839	24.7456	33.6935	29.3941	21.909	16.9415	26.8172	15.7797	25.3564	27.461	19.6486	18.0942	18.5138	20.6734	28.5756	27.3918	32.8862	22.2745	24.8865	18.2523	24.0854	22.1212	26.2464	28.8931	23.4808	23.0634	22.4924	22.8525	24.6038	16.261	23.8257	26.7478
YDR402C	DIT2	chrIV	-	1272234	1273703	nonessential	0.858975	2.38033	1.07032	1.58854	1.08362	1.02661	2.19312	1.95823	0.893597	2.15688	1.04272	2.27102	0.791255	0.571353	0.565766	0.778893	1.41164	0.954062	2.52593	3.70702	1.01124	1.7395	0.571451	1.70983	0.915466	1.01586	0.354849	0.422396	1.48586	1.73206	1.45557	2.26823	1.12142	0.994315	0.918642	3.22973	0.450478	0.911687	1.80008	0.692425	1.25395	0.734512	1.91022	3.28341	0.804303	1.22329	0.292332	2.74732	0.625712	1.5879	1.08598	1.01368	1.58533	0.251084	1.169	0.981209	0.31925	0.0001347	2.09016	1.72971	0.843039	1.5187	1.36168	1.66544	0.554037	0.432002	1.3504	0.0001347	1.63842	2.06178	2.90252	0.857378	0.284106	0.822663	0.70001	0.018942	0.787289	2.2895	0.573253	1.10272	1.08218	1.02935	1.95127	1.16439	0.043714	1.1259	1.35719	3.11408	0.678032	0.35022	0.947991	0.796059	0.623239	0.977475	2.54686	1.13055	0.912063	1.59884	0.604886	1.17686	0.841329	0.358808	1.08515	2.24858	0.984303	0.939676	0.716078	1.3452	2.80839	0.643768	1.27149	0.363911	1.50849	1.30157	0.837613	0.667234	0.0001347	0.648663	0.965677	1.24638	1.29182	1.01823	0.772102	1.06092	0.309225	2.15661	1.12375	1.9368	1.63664	0.763501	1.37546	1.09565	0.535489	0.828096	0.736963	1.53924	1.52084	1.41682	0.96377	1.46383	0.90004	1.86399	1.34559	0.987091	1.72398	0.837797	1.78835	0.726974	1.47845	0.793443	1.1076	1.00117	0.504982	2.66301	0.670163	1.11366	1.56908	0.482355	0.479657	1.71381	0.711182	2.7457	1.11492	2.02883	0.812089	2.42662	1.26845	0.0001347	0.927019	1.72738	0.692515	2.35504	2.37096	1.75231	0.147827	0.526346	0.349004	1.93635	1.81719	1.14455	1.89027	0.672579	0.537816	1.09987	0.928765	0.935048	0.944068	1.2902	0.213933	2.20517	1.07474	0.462164	0.833234	0.431978	0.552563	1.79327	2.05179	0.993226	1.59767	0.809316	1.89017	0.839414	1.50936	1.15488	1.34663	0.909889	1.41796	0.792743	2.20398	0.450251	0.583772	2.41569	0.108943	0.130042	1.49225	1.20757	0.635565	0.684782	0.884712	1.62644	1.1161	0.453412	1.12725	0.78807	1.14863	2.09436	1.73636	2.19234	3.79086	0.489685	1.30594	0.493947	1.1492	1.35675	1.35679	0.851971	1.92089	1.44964	0.607727	0.957817	1.05186
YDR403W	DIT1	chrIV	+	1274602	1276212	nonessential	1.12264	3.77823	3.92957	3.54591	3.9544	6.35106	3.58758	3.83822	4.70279	3.5498	2.77606	5.08857	3.19677	1.6222	1.96689	1.76954	2.30415	1.82129	2.26049	4.57936	3.5183	1.18353	3.56487	3.37716	1.65251	2.46668	3.91572	2.32027	2.64942	4.09346	2.15368	3.15208	1.8152	3.01764	2.29307	5.43462	2.68432	4.30396	2.70419	2.58004	6.19072	2.51002	2.24899	2.00141	2.56263	1.59908	2.98902	4.29753	2.47867	3.28011	2.79615	1.76161	1.33301	2.11717	3.13277	1.95629	1.42207	2.12569	3.77624	4.77469	3.75626	1.40339	0.98014	2.87022	2.49999	2.43611	2.2002	1.91645	3.46223	3.95795	3.10048	1.98971	3.6907	2.13194	4.73491	1.52622	1.23871	3.81416	4.14529	1.82271	2.69387	3.82296	2.54853	3.25197	1.75165	3.64156	3.35182	4.76668	2.24927	3.52269	3.49558	2.02652	2.34042	1.84618	5.36314	3.52612	3.60364	1.28193	2.92984	3.03737	1.45186	2.54111	2.29334	4.72603	3.22794	4.28587	5.19844	2.3162	3.02208	2.01047	1.77659	2.147	3.28062	1.831	2.40109	3.65703	2.1457	2.25499	2.54751	2.41297	2.28144	1.90063	1.29845	2.33916	2.25023	2.86174	2.22431	3.96731	2.85909	2.98443	1.88053	4.48516	2.39593	2.21	0.794949	2.29856	2.3582	3.42635	1.89809	3.49435	3.27701	3.09867	4.17094	2.58996	2.81307	3.98948	4.12627	2.76296	4.44402	1.92552	2.95144	1.59855	3.16482	1.54583	3.83582	3.15695	1.8759	1.85152	2.63001	4.26396	3.19488	3.30918	2.97966	2.26291	2.53611	2.72258	2.78181	2.66652	4.24492	2.0663	1.91417	2.80918	3.03192	2.23387	1.16212	1.2793	4.04973	2.40629	2.74337	1.96111	3.98338	3.28205	1.70234	3.02089	3.08791	2.29356	2.56822	4.01401	3.66548	3.48536	2.58698	1.62268	2.40013	1.33492	2.71851	2.52984	2.03366	1.81203	1.6182	4.2195	1.82638	3.02226	3.96353	2.34537	2.03005	2.22981	2.37216	0.936829	1.18841	0.86129	2.2901	4.41121	2.69804	2.12727	2.81677	1.45208	0.465569	3.18681	3.27629	1.79255	4.42205	1.37849	1.86324	5.43492	2.0955	2.25836	3.81597	4.49156	5.01493	0.837729	3.67953	3.95815	3.50116	2.66774	1.89154	2.78867	1.8026	3.32668	1.88256	2.0723	3.35317
YDR404C	RPB7	chrIV	-	1276654	1277169	essential	144.662	136.379	91.9544	146.953	91.3136	72.8779	162.592	160.643	120.84	159.13	120.328	89.3621	124.094	118.332	122.027	151.009	144.636	149.458	131.19	177.813	150.104	146.392	120.563	151.662	151.764	103.461	134.562	147.405	157.346	138.275	120.707	147.975	105.164	151.378	144.805	138.069	87.7933	140.907	153.407	100.203	151.455	89.3355	154.096	92.2438	108.99	107.9	114.466	135.576	104.387	145.133	114.381	113.095	126.943	130.771	148.629	130.082	94.0277	104.12	127.492	80.6708	162.871	90.296	122.799	160.121	95.5717	127.885	115.175	100.806	134.648	186.392	128.686	111.451	111.019	104.509	122.985	99.145	106.919	151.018	108.317	184.336	130.642	141.673	161.951	117.098	88.8941	144.755	159.582	157.943	150.916	123.714	145.588	122.035	95.1508	126.662	186.378	135.494	126.541	121.536	145.39	127.842	97.7327	148.31	151.565	166.88	125.234	99.2837	131.465	121.382	135.895	73.6706	123.394	86.202	176.268	93.3778	161.18	174.926	102.988	114.685	149.342	150.159	115.363	119.974	90.8461	137.012	100.855	148.375	108.346	161.823	163.496	118.788	116.761	158.498	123.857	94.4572	90.5819	91.9568	108.099	112.909	126.813	163.585	172.93	113.619	104.817	103.724	139.017	116.534	142.113	111.467	127.536	71.7727	124.797	104.616	102.341	122.239	135.587	136.356	120.772	73.2698	141.07	138.422	117.601	136.168	154.659	155.057	129.948	124.252	117.354	92.0605	126.343	177.047	126.338	106.759	132.243	144.833	109.434	100.996	134.423	120.885	125.092	85.735	133.993	135.456	127.882	104.179	132.055	117.268	143.879	143.973	159.711	152.381	121.054	101.014	149.076	88.6528	149.619	106.968	135.265	136.853	122.064	138.481	143.99	116.608	143.085	111.133	116.854	114.005	155.778	90.2453	116.142	98.8123	125.881	159.926	127.684	130.486	160.513	115.253	107.632	132.17	116.685	156.231	137.494	96.8843	130.689	128.666	156.818	134.874	131.595	125.395	156.591	111.28	128.238	146.639	166.9	123.522	106.157	104.7	112.038	138.203	84.2518	105.337	126.882
YDR405W	MRP20	chrIV	+	1277646	1278437	nonessential	114.405	98.1527	181.756	147.068	120.23	123.564	97.5933	123.619	190.752	101.44	161.522	148.817	164.59	540.87	188.927	130.97	90.1188	111.125	120.526	167.279	100.512	92.4635	113.09	126.878	78.4645	112.534	119.726	119.227	95.9154	114.583	116.357	91.0246	398.765	178.654	121.125	72.3653	409.087	165.328	136.705	100.427	161.55	390.03	212.354	244.413	221.696	220.991	190.393	155.13	120.605	164.947	188.396	201.856	203.923	255.057	189.89	181.185	384.604	170.943	164.767	99.8851	214.685	439.407	128.14	155.424	175.367	147.677	177.063	368.264	143.057	161.694	144.833	354.35	125.556	139.363	73.478	178.106	243.086	128.117	147.41	78.1681	187.75	163.723	158.291	110.23	167.216	177.34	165.824	185.116	197.628	192.092	170.988	128.028	288.194	173.704	162.523	112.287	140.881	136.019	159.007	213.177	368.883	164.289	143.594	129.625	188.148	126.094	74.9761	161.144	102.865	462.736	120.782	394.12	103.896	274.642	88.2832	120.616	244.027	147.923	170.406	145.668	119.38	406.475	383.147	153.544	519.104	138.594	130.449	192.399	69.0296	163.763	116.799	178.738	98.3919	126.316	434.79	105.873	93.1386	167.268	150.069	87.1297	89.2745	149.194	132.373	115.682	70.8144	157.484	123.183	117.823	155.829	372.485	101.168	113.05	111.133	149.022	218.142	125.602	130.003	131.659	110.605	183.88	138.611	84.1497	226.129	138.608	148.567	125.888	137.703	159.763	116.611	81.4	141.544	97.6822	146.096	97.2667	430.168	455.567	121.847	107.463	154.792	114.876	152.28	118.285	110.778	93.3735	129.145	221.629	156.535	114.127	176.884	160.097	108.598	143.339	131.286	353.503	150.81	95.0366	139.275	97.389	115.891	120.531	109.49	162.266	174.234	121.242	350.462	96.5167	94.4518	107.604	126.854	289.341	135.515	117.749	150.92	104.239	181.136	92.5112	574.935	149.793	101.662	165.418	130.953	360.675	246.081	112.089	158.835	150.262	172.41	144.664	185.73	121.78	174.392	111.17	129.544	139.465	112.523	129.328	191.4	142.567	107.763	109.867	131.409
YDR406W	PDR15	chrIV	+	1279210	1283799	nonessential	0.0001347	13.2651	13.5853	20.6419	5.59729	20.8557	13.0568	21.7248	12.292	14.8544	12.3246	7.50939	10.3034	4.90637	5.52881	12.3628	11.8543	11.3928	6.88689	49.3971	12.3757	14.3817	8.28975	15.641	14.5954	9.31428	17.0247	11.9553	11.5421	14.548	11.8206	11.1188	4.65519	21.0088	5.43048	7.57863	2.98074	18.1849	17.5145	8.63149	15.5183	3.97955	14.5796	8.46221	10.8995	6.91758	14.6161	19.3084	8.41096	17.8901	11.0521	10.8641	11.1649	14.3158	13.9289	7.00108	0.0001347	7.36501	11.4649	10.2404	32.4853	4.25408	13.5334	16.2088	11.182	16.9661	19.3279	5.66638	16.0131	21.3007	14.3235	9.44269	11.9636	8.0958	8.21594	9.69915	9.07381	9.75139	11.0649	4.94325	31.832	11.8485	18.7921	9.92977	10.8197	27.3182	26.258	20.9075	27.1475	13.0014	20.3837	15.2542	5.26056	16.9702	28.504	12.4217	17.2524	14.4902	13.6174	13.4691	4.1158	15.2406	16.3616	10.7079	19.995	14.9453	9.10897	15.1095	9.33601	3.74424	13.4496	3.26478	13.5527	6.66235	7.54684	14.1184	17.9903	15.7929	15.4971	14.2293	11.2164	3.71586	4.99867	15.331	5.96378	16.1065	12.0581	24.2123	7.09731	10.2827	8.71692	17.528	12.7056	13.8181	3.58582	8.97216	8.57291	19.6521	21.1876	8.39976	7.60459	14.3966	12.205	15.2036	9.60745	18.962	17.6588	10.8004	11.5511	3.38607	12.3059	12.3346	10.0093	24.5527	30.1261	6.01172	12.9406	8.0744	6.83183	18.7651	11.7591	7.42369	34.9455	18.8761	18.1887	16.2391	9.89236	13.656	15.7907	17.4128	12.7395	9.87529	9.06308	4.51547	4.41839	4.81309	8.86282	6.04341	14.6305	9.97766	10.8805	8.72289	9.10585	6.80552	9.90678	3.96117	9.50864	8.08591	16.3255	9.7414	5.1845	12.4009	11.3924	3.33551	13.515	9.18028	15.3496	7.73352	7.27519	11.8148	8.28192	10.7865	19.5241	12.5511	3.02973	7.73613	9.37899	7.86026	5.94161	5.13216	10.7284	49.9688	11.1642	6.98093	18.5112	9.16115	3.37097	13.555	7.25713	14.4915	11.6336	4.48106	16.1329	6.95606	17.194	11.2689	10.4391	14.0156	54.6637	8.18387	15.3126	4.35337	10.0767	11.6881	8.65626	11.0535	7.93246	14.7132	11.6663	8.11301	11.093
YDR407C	TRS120	chrIV	-	1284069	1287938	essential	14.8515	19.288	15.3173	16.373	12.9822	10.1132	21.0798	27.3294	13.689	22.2252	16.2613	14.4931	12.7453	15.9387	13.6417	21.5168	18.1657	20.2505	17.2808	25.7374	28.2304	18.8434	16.6201	20.8655	18.7089	15.0213	19.8549	19.0122	18.7283	20.9374	18.8622	21.4509	8.86123	25.1753	18.7914	20.3803	11.0484	16.2548	21.7992	17.0511	12.9181	7.80668	12.7974	20.306	13.2604	12.0284	13.0791	14.715	13.0262	14.6143	12.4471	11.8054	12.6738	12.5986	18.2169	7.46657	7.36728	10.0823	12.5859	8.15293	17.1468	8.20683	16.7369	22.4109	10.178	15.5151	11.7104	11.2434	23.7286	25.8801	21.738	11.2456	10.8266	10.8915	14.7253	7.77007	10.3975	20.613	13.5786	26.1739	15.376	14.9481	23.4468	14.2003	8.91426	18.2633	25.0056	21.6294	16.1122	12.2555	21.6309	19.8859	8.31644	15.7816	21.8082	20.6809	16.8925	20.5193	12.8304	17.8125	8.44182	16.793	19.2921	21.9955	17.938	11.6816	14.5072	15.6188	18.3374	6.60747	16.0345	7.73543	18.2146	8.26287	17.3433	18.8406	11.601	19.4847	15.0771	17.6937	19.156	9.57184	10.31	15.1196	12.5907	15.9082	15.9636	24.9857	12.9671	10.6392	17.4355	18.3458	21.124	9.86093	7.13362	16.2488	20.2322	19.5351	23.7853	23.6318	15.6115	14.3179	14.6204	10.742	15.5786	22.8885	16.2214	22.821	16.9326	7.47076	18.2326	17.436	15.9254	28.4742	19.5155	16.6154	16.3848	7.57799	18.3328	24.7608	20.6212	15.0241	17.7471	22.7448	16.4984	13.4246	15.1921	9.08572	16.5341	28.5223	14.3905	18.9787	16.039	17.5758	9.23397	8.86284	18.4896	18.9883	15.8095	9.43824	12.4907	15.3847	18.6095	14.2439	15.4072	11.0787	15.5835	16.7636	14.9942	17.7046	15.1702	9.80513	16.9256	9.33708	18.076	16.5491	14.7324	17.1611	17.6483	12.2374	21.2826	17.0912	19.3092	20.2058	11.4508	18.604	17.7494	11.4906	18.8892	12.3972	13.6812	21.1658	8.79673	18.1023	15.7494	18.2887	8.46728	14.6505	15.9688	15.987	15.1266	8.66245	11.1025	15.4351	20.2279	18.4693	14.9289	18.0385	17.7131	11.9024	15.8027	15.2563	21.2038	13.4908	13.3786	12.3085	14.5975	14.4191	9.58112	13.4954	13.6992
YDR408C	ADE8	chrIV	-	1288215	1288859	nonessential	193.244	171.118	167.927	180.515	157.52	128.558	171.757	132.179	182.665	174.852	178.934	137.514	172.375	153.302	187.32	163.204	161.587	141.311	145.08	133.682	140.775	168.176	192.67	186.093	197.333	154.226	174.405	176.846	183.134	157.173	146.661	164.082	170.998	161.495	231.141	168.617	148.923	176.574	181.765	139.018	177.992	132.972	149.678	165.862	233.082	252.591	216.277	190.171	147.605	170.006	185.936	143.998	195.028	127.842	169.454	133.642	146.703	175.23	167.224	140.162	172.892	148.75	181.799	187.962	212.147	184.604	136.988	184.19	173.388	187.327	198.119	167.868	181.908	153.053	152.862	137.575	243.159	120.216	158.426	151.564	193.843	137.905	173.369	156.622	139.647	199.643	169.9	190.667	186.653	186.233	178.858	174.447	143.34	202.86	176.099	150.487	171.628	147.14	163.621	165.701	169.579	167.447	152.356	150.704	141.128	130.318	175.78	145.89	184.953	130.797	205.434	154.36	188.232	156.875	191.565	153.574	204.794	145.904	177.638	181.134	154.624	141.373	150.409	171.552	138.028	189.652	179.556	164.087	189.251	160.746	111.313	152.639	141.03	137.671	140.559	134.101	151.903	158.156	171.017	151.669	161.513	152.773	171.596	154.448	191.99	149.444	189.781	166.568	168.938	141.531	119.603	142.785	141.36	175.06	184.456	178.513	170.64	142.686	160.839	180.357	150.178	137.249	193.286	156.624	175.424	162.293	181.933	147.978	189.375	149.434	161.25	155.337	173.558	173.183	139.657	142.591	164.176	180.016	154.149	136.528	171.051	167.876	194.135	203.937	176.92	176.755	163.317	152.863	175.442	138.33	177.053	157.173	161.685	155.369	177.405	168.011	185.575	201.505	152.225	162.339	200.359	142.342	164.812	196.396	155.583	156.71	161.861	163.683	181.034	154.011	179.647	131.483	182.809	172.909	163.426	153.794	156.663	192.466	132.7	166.783	177.511	170.035	194.439	167.993	195.642	169.466	164.339	167.026	147.086	165.186	142.683	131.456	154.727	161.117	165.273	166.965	146.945	179.533	114.683	174.907	174.924
YDR409W	SIZ1	chrIV	+	1289406	1292120	nonessential	22.6675	30.0047	25.6121	23.7763	15.1856	24.9143	27.4384	32.7658	32.7468	28.681	22.4957	16.7517	21.5493	9.07844	8.2289	26.1101	21.7186	28.0814	27.2201	33.3629	25.9508	25.967	18.5754	27.9745	23.7313	28.3983	22.8377	28.8147	28.3829	24.901	27.7589	27.2868	10.1146	34.8644	19.0223	18.1449	5.821	28.2133	22.6845	22.6731	21.7357	6.99861	34.1376	26.5345	19.1097	14.729	15.1431	23.3616	21.8362	26.4891	18.6225	20.1392	22.2193	21.7015	25.1682	19.523	7.40504	19.7845	18.9347	12.7295	29.0586	6.98547	19.4815	37.8897	16.7207	25.4224	25.5488	8.74772	23.59	36.3703	30.7541	9.41099	13.2892	15.8205	16.8991	16.3693	19.1225	22.675	21.6587	18.421	30.3194	18.7307	36.2006	20.2555	15.476	24.5731	36.5058	37.1816	30.7186	19.8831	32.1824	27.8767	7.58447	31.8426	42.499	33.05	27.6401	28.9894	24.9562	25.0081	5.58975	29.9873	24.9225	22.7472	25.4158	19.0823	15.857	23.7019	28.567	7.70592	21.3133	5.34742	32.8125	8.03402	25.6727	29.9993	22.6729	27.4138	26.2445	25.9499	30.5013	9.05838	7.05258	28.6395	10.7013	22.9324	32.48	34.6126	26.8462	18.1766	25.2717	35.6834	30.1238	25.5034	7.1973	27.4179	23.1187	34.1343	33.3599	17.0281	19.2328	30.626	21.9787	12.3963	25.7071	32.3042	23.5812	33.0127	38.5632	6.82402	14.1769	25.109	28.1669	42.7063	48.7761	20.2944	25.3684	17.6656	18.9449	41.8608	33.2189	14.9969	27.642	34.7154	30.2202	29.2593	20.6425	18.8039	22.5044	19.0219	17.8962	23.4261	18.3577	18.2196	6.93902	7.19442	20.4465	16.9335	19.2658	18.3532	17.4924	23.2827	16.3825	14.8169	24.0044	6.73937	22.8596	23.4424	25.6422	20.5854	15.568	16.8968	26.1373	6.18701	27.0302	25.7793	28.1396	17.8565	19.1845	17.06	28.0398	20.2189	30.4812	25.7472	6.50905	22.5761	21.4292	12.7024	17.6837	10.6106	20.9562	30.0066	17.577	22.5826	28.9189	24.431	7.67972	21.6844	17.5206	27.1209	21.4985	6.38578	28.0617	16.818	34.5777	22.5846	21.6695	27.2485	28.897	14.1443	25.2791	19.1417	28.1309	19.1024	18.5844	19.0044	16.9874	28.4884	15.1688	18.5366	19.8881
YDR410C	STE14	chrIV	-	1292372	1293091	nonessential	39.8031	19.7623	24.0877	16.5232	28.0047	23.9466	30.4321	24.8154	29.2076	27.5996	22.9848	24.442	19.5011	23.8819	16.4499	33.4858	22.9681	20.9626	22.7135	65.7739	22.8551	28.9752	19.8717	62.6458	20.2779	27.088	24.4344	29.5024	19.6516	23.6033	14.3232	29.7236	18.6923	20.0719	43.8939	39.3212	14.3011	19.7405	19.7086	20.7059	22.6754	15.1603	72.9714	28.4761	21.6765	21.7602	17.7734	18.2082	29.6666	18.766	21.7333	29.7807	23.1904	27.9003	19.8325	23.7508	22.0548	16.668	20.6416	15.5454	21.8057	15.7236	14.0674	26.8309	16.5039	19.188	17.6061	15.0934	21.0499	20.3939	25.6766	12.2984	17.9896	26.5423	22.9515	19.3293	12.9893	23.8464	26.132	27.3335	17.1668	23.3587	20.6247	25.2554	15.7461	21.6061	25.2397	25.1	22.9442	21.7465	21.4235	23.0171	15.0285	23.7196	32.6041	19.1069	16.9402	24.7197	23.8742	16.9298	17.1176	21.4054	24.6902	27.2127	65.6959	21.9453	22.0892	20.2073	26.5283	13.5827	20.4983	12.1493	23.793	21.618	30.1811	34.6732	21.3447	17.4436	28.9063	25.3684	18.0462	19.9296	17.6961	24.9465	22.7554	16.5076	18.4777	27.0967	31.004	20.5639	25.5409	19.5567	26.836	19.8077	14.7064	22.6376	24.6996	22.575	22.8796	17.3844	26.145	25.4005	21.3655	20.6806	30.5842	22.1194	24.5582	20.5519	24.1541	14.2169	35.7884	21.4398	17.2745	28.5967	21.5291	25.9115	25.9052	13.5543	28.4616	22.4309	17.0941	37.5492	19.6607	28.707	24.0467	31.168	24.1667	11.6691	15.2899	22.0327	22.328	28.7508	28.5393	36.3194	19.4362	12.2543	23.6769	25.0235	24.9195	21.6076	17.2372	25.4092	19.661	18.2611	27.1162	21.896	24.4717	30.822	15.8406	23.1874	24.2733	23.5185	26.8883	11.2841	23.5586	21.1447	16.5203	26.2169	29.9358	15.6183	33.8236	20.983	27.5731	18.7548	14.9818	26.7067	25.8355	18.3138	23.3498	20.9904	19.4146	55.4234	23.7627	28.2056	25.0182	24.7514	19.0498	22.2124	25.6814	27.7761	26.6025	20.1262	19.6204	16.9465	30.6197	26.1606	25.285	27.5195	23.8517	21.5909	28.8699	30.2972	27.8528	24.4508	23.073	19.235	22.9028	19.7429	14.3124	24.6311	23.37
YDR411C	DFM1	chrIV	-	1293369	1294394	nonessential	67.7902	59.2062	65.6704	70.8183	69.3378	55.945	57.0544	74.0127	68.7251	60.7892	62.2644	42.456	58.9488	55.1104	56.5717	62.2485	63.9561	64.3055	62.7266	77.9635	54.2789	54.074	62.0453	76.8507	43.6196	57.5324	63.902	54.1259	60.5721	62.7883	67.4132	70.8999	42.8603	77.8688	69.974	77.439	52.2072	53.8099	59.944	57.2434	62.8546	46.8488	95.968	82.4983	72.9647	90.4276	67.5371	55.349	75.3998	69.29	70.7854	79.8591	70.1232	71.3878	53.1036	74.3494	38.2421	50.5046	61.9138	64.8873	70.6106	33.6556	57.5016	64.0762	73.9769	59.0912	54.4996	46.2964	59.3941	61.1144	61.3704	45.5335	73.1408	69.6259	59.3859	59.6517	82.4909	61.108	66.2179	65.4667	44.8191	63.3319	73.8496	48.4457	57.4059	53.8937	69.2098	56.1598	70.5865	75.2246	63.7995	81.3477	48.7238	69.8749	67.5219	55.404	54.5864	57.4038	53.1793	72.6704	39.8363	75.2645	64.0294	62.5444	71.0005	56.4726	57.8146	78.4422	52.3863	50.3101	69.4446	43.8894	47.7777	41.7485	50.3788	54.739	54.6707	59.5262	66.3256	54.1723	68.0735	43.5789	38.0064	73.8894	48.1491	49.6082	59.2204	62.9872	52.1479	64.7897	59.1898	66.3289	74.4227	60.274	49.5326	54.5301	62.7316	79.2706	72.0573	50.2101	68.9128	61.8432	67.2798	72.1859	57.4341	65.718	72.5786	68.4007	65.9379	37.4112	51.7526	67.5422	52.3775	65.5251	65.9502	46.9157	77.1554	43.5539	68.0506	79.2491	59.2974	36.7115	59.6912	74.4916	84.0536	72.0268	70.4752	70.8093	51.8549	63.9513	64.9597	64.3725	54.2456	64.9532	53.0297	63.95	49.586	54.4119	53.1308	53.0038	79.5797	59.6009	59.6941	53.101	79.9779	48.1667	57.2612	53.9659	63.1508	55.1198	54.1954	63.8988	63.535	42.3475	66.2146	64.0035	51.1388	63.4032	63.5806	59.0874	73.0384	75.1302	72.229	54.779	65.2312	62.2189	54.2295	58.5544	51.2949	57.491	67.2709	69.5402	69.7588	67.5698	60.4122	56.6102	59.0694	58.2237	70.9048	65.182	65.4189	55.5444	61.6173	46.8534	69.9039	61.5597	71.1873	54.9084	54.4746	50.2313	54.6702	57.5987	66.1518	58.7683	55.5346	53.5099	60.2424	64.5519	47.2429	65.0822	65.1253
YDR412W	RRP17	chrIV	+	1294693	1295400	essential	185.877	139.818	58.3056	71.9663	75.6572	78.2459	144.051	108.178	69.7363	166.305	99.6781	77.9716	85.094	115.76	97.8303	150.805	180.214	124.262	125.778	148.101	126.492	192.073	119.655	149.67	165.956	129.375	89.6275	174.2	146.527	78.8191	100.3	188.847	87.3292	102.923	215.717	132.237	87.0007	115.928	82.6754	134.009	73.811	92.5153	71.4881	76.546	65.1318	93.1844	73.9884	117.097	88.5941	93.7199	90.2909	116.865	182.028	90.5752	127.525	66.551	61.4058	143.208	95.442	50.2568	98.0779	94.5779	109.317	85.9146	69.87	100.901	65.8678	75.3847	94.4316	92.7897	88.0373	71.1862	67.3762	204.887	105.583	62.2916	69.1742	138.397	129.995	151.591	43.8425	126.273	80.9056	112.989	33.4252	59.7242	84.4497	90.6564	64.2926	85.4339	90.5047	95.6471	111.441	93.1039	75.84	125.337	49.4593	116.616	117.376	96.3868	99.1236	90.0781	114.478	137.121	141.691	81.6898	90.5264	88.9352	196.649	86.4514	90.557	85.9517	191.414	97.9626	247.521	231.191	78.0999	93.6421	94.3548	100.442	124.527	74.5731	72.1494	94.4507	79.1629	101.373	103.279	69.5375	202.012	94.7748	81.0746	94.5863	116.001	81.3869	77.9868	126.641	149.961	89.6717	116.38	173.239	190.336	117.561	86.4725	38.3229	214.795	99.3267	113.425	97.5957	76.8326	116.162	141.106	93.2912	121.952	105.387	96.7263	144.94	81.0965	62.1351	145.801	108.938	128.479	140.972	49.7045	81.1244	98.2217	89.4006	140.237	64.2225	109.72	137.231	85.0884	127.131	111.605	175.374	68.6605	67.2557	116.31	138.733	105.933	73.7772	99.959	128.687	99.2187	120.634	105.836	93.9685	134.57	141.979	112.588	126.458	129.633	75.1527	109.914	84.3604	95.8825	126.261	119.794	160.245	147.324	107.371	143.303	102.073	91.3472	111.907	93.0364	125.599	146.763	102.971	141.842	99.2905	111.669	176.672	100.591	149.362	97.6228	140.773	81.0267	93.9587	136.578	117.318	117.773	61.6283	94.9497	136.36	71.8015	93.4657	99.8033	97.9168	86.3807	120.486	128.381	148.522	131.26	111.257	98.5203	93.3127	112.422	93.0665	79.2556	132.222	113.058
YDR414C	ERD1	chrIV	-	1295598	1296686	nonessential	35.7699	26.7416	10.0253	20.9224	16.8799	13.818	34.9756	40.7131	22.3052	34.5338	23.787	28.6658	16.3906	23.2905	21.2508	27.5818	34.35	32.1015	22.9759	42.3512	32.4455	35.7105	20.8903	27.7553	38.6265	22.8015	15.6073	34.4272	27.4274	18.4083	23.3298	36.7399	14.6611	21.3184	27.9395	31.2507	22.7361	16.4497	16.6034	26.3861	18.8266	23.1607	26.485	27.0477	21.2723	20.2284	16.5357	22.3101	23.9313	19.2707	21.1363	16.9234	18.3899	22.8411	15.4258	16.8432	20.0855	21.0474	18.7927	11.8685	23.4871	11.2639	29.6326	19.0317	16.0784	18.3826	8.92122	12.5299	19.3626	18.0634	16.2884	17.9061	19.8294	20.4257	15.3213	23.6979	17.9821	28.906	19.6032	46.6998	15.0058	21.9769	14.4198	20.0504	8.77446	19.4688	20.9432	23.4548	20.3368	15.5502	18.7776	16.8388	16.0694	14.7563	30.8888	27.7887	15.2306	16.9468	18.3779	18.4936	16.0711	17.7436	17.5873	33.1095	26.8782	11.6742	16.4888	20.272	31.563	14.4004	20.2329	13.9711	33.5636	18.0112	30.1948	32.5709	14.9692	15.3642	18.8371	19.1104	25.1492	21.2676	15.2401	19.3915	15.774	15.7727	15.7067	23.3994	34.8421	14.796	9.28034	25.6071	18.8552	12.2661	15.9422	17.1853	20.9742	19.7421	22.4831	50.308	34.8973	13.4119	13.803	17.0694	28.8251	20.8459	23.4044	17.5592	17.246	18.6629	36.3301	16.4211	24.0114	11.9823	19.5961	23.7744	14.7127	11.6886	37.6427	26.965	23.6666	27.3218	21.4717	18.772	18.0938	18.9117	19.3463	9.59531	19.522	55.3574	17.9387	19.9116	19.4352	38.2895	16.4795	18.6877	22.3878	24.8338	15.8097	14.5272	23.6306	28.5174	25.0616	15.5432	17.5867	19.6127	23.2882	26.3279	21.0428	20.0293	19.1283	15.6299	18.6406	18.2175	22.422	21.0666	23.5024	35.9439	24.9314	18.546	29.6776	23.2346	21.9937	25.4482	18.5488	30.0957	24.0207	13.7242	27.1082	18.1016	17.956	41.3575	17.9781	22.0326	20.657	18.6283	19.5921	19.7334	21.628	23.0848	22.5624	17.2027	17.8803	22.9688	18.8244	25.6351	18.5022	21.4889	33.2572	20.1247	29.5203	26.439	31.6207	17.8128	17.4194	16.3386	22.885	17.7992	15.1663	19.5151	17.477
YDR416W	SYF1	chrIV	+	1298432	1301011	essential	31.6761	31.008	16.7778	23.8509	24.9179	18.2451	31.4598	35.749	26.3362	35.1068	25.3184	33.8453	20.6372	23.1173	18.6724	36.1703	29.3487	30.9165	32.5735	35.5855	38.8444	30.6808	30.5531	32.8774	26.7183	28.4512	26.1229	31.3261	30.3344	25.1586	29.9924	30.5701	17.0188	33.9528	30.4445	29.3864	19.6477	27.1655	25.1585	28.0046	21.8472	15.5043	25.3067	31.2632	19.4363	21.2376	20.0112	29.2374	22.1437	23.2006	21.871	24.9474	25.4605	20.2227	25.8277	17.5191	15.2991	20.8855	21.5226	21.9726	25.3742	15.0267	26.8892	26.3177	18.421	20.579	16.6807	16.7864	27.8306	24.2359	24.2735	15.7453	22.3409	25.7254	25.6526	14.6123	18.4784	31.0642	19.3983	28.5039	23.9968	25.7551	24.5597	27.041	15.2269	25.8299	25.0273	27.2463	22.1585	23.8774	26.0461	28.7255	16.5185	26.4094	25.1388	31.1878	20.6527	30.7402	24.7218	25.1709	13.1364	28.0752	25.4864	31.9405	34.6971	32.2219	26.7376	26.8519	33.8547	14.5399	24.7681	14.4831	33.4033	13.6987	33.4453	34.821	20.2116	33.0737	19.9543	24.4175	34.3877	15.5924	16.5238	28.9266	15.4275	26.8325	31.6377	26.4437	32.3279	21.6801	24.5734	26.0391	32.2114	18.5569	12.2701	26.351	31.7453	28.7385	28.9988	28.9263	28.4288	27.3911	24.2833	19.2875	32.4337	34.3692	21.5941	34.7043	27.049	16.6886	24.6553	25.9307	28.7766	35.7553	36.6282	25.7853	27.2915	16.0739	30.3471	35.2708	35.7722	26.5438	22.8133	29.049	29.449	28.5513	24.2061	22.0612	26.7045	32.4148	18.1952	28.4361	24.58	24.4577	15.3462	14.2638	31.0036	32.4418	20.2419	28.8966	21.3703	30.0103	33.36	19.1375	23.0878	19.758	29.9532	33.8523	26.8183	27.5128	27.4898	17.5779	23.9854	17.3437	21.1887	28.8799	23.7981	24.1257	28.2766	24.9036	29.7217	22.5809	21.4986	36.4575	14.9615	27.1976	27.516	26.2738	35.1356	16.8505	23.7858	37.0654	20.6293	29.1706	23.7322	28.2164	15.786	22.2744	25.7529	24.285	28.0107	13.0131	30.2919	32.2136	23.602	30.3545	21.0974	25.5368	27.8404	20.055	25.9977	28.4586	34.0039	23.3865	23.5432	23.8821	23.1156	21.9307	15.7993	23.4813	24.6357
YDR418W	RPL12B	chrIV	+	1301616	1302113	nonessential	928.919	919.805	582.444	498.499	796.071	691.052	954.976	1191.28	629.451	904.085	801.373	763.914	545.996	1127.56	1227.7	968.878	1014.39	1292.4	706.845	1203.74	1217.25	1059.71	842.383	803.483	1136.91	788.969	668.947	1081.24	1053.41	888.059	673.349	910.692	1033.3	572.67	778.21	983.745	1081.09	583.897	696.585	735.236	627.967	1246.54	830.232	628.87	731.574	671.678	670.927	639.414	989.023	646.161	726.804	925.854	749.587	938.73	665.07	839.849	1183.6	639.625	605.748	626.303	644.686	970.687	862.595	689.136	735.911	761.718	590.726	1068.43	636.025	740.466	707.759	1077.71	722.721	729.758	803.66	715.47	692.858	929.253	722.142	1698.38	795.104	676.989	725.972	739.393	639.508	652.426	702.159	716.286	670.458	661.701	677.121	608.967	1034.08	585.801	703.013	866.852	517.877	435.94	662.814	553.806	1021.5	687.973	709.645	850.729	653.158	632.746	756.412	661.308	1082.29	1083.37	709.326	1028.21	1104.63	1166.81	1061.88	1147.05	575.406	459.94	662.831	720.164	632.903	1225.81	1186.52	608.144	1076.04	725.442	522.881	720.245	1112.77	651.139	559.991	705.132	595.1	613.462	1189.86	615.652	671.188	593.59	578.226	1618.32	1283.68	495.37	531.311	760.853	1227.24	545.025	870.045	736.723	459.915	1069.31	897.161	544.553	670.477	460.405	635.978	879.867	494.888	511.749	1060.48	613.852	607.903	934.369	698.252	632.746	699.774	591.195	694.744	548.565	718.986	1860.82	695.23	742.277	768.784	1231.83	1155.07	1105.47	765.262	904.384	572.886	660.723	684.098	972.786	890.665	734.66	761.28	1188.04	838.328	1073.4	751.47	708.987	917.714	631.172	783.232	1071.54	669.082	678.056	823.289	1215.35	956.926	729.813	913.522	858.718	689.921	724.461	1064.03	692.22	1061.28	757.685	945.575	1109.39	581.084	1119.96	714.892	924.826	678.252	804.486	1054.25	728.842	892.47	772.548	801.606	1082.05	640.498	804.683	623.763	825.526	726.285	820.22	957.547	718.913	768.319	1000.57	996.768	707.043	740.78	714.563	927.842	678.348	581.472	820.185	742.581
YDR419W	RAD30	chrIV	+	1303174	1305072	nonessential	21.0618	20.5025	16.7223	19.8856	15.9827	11.3069	22.2947	24.5497	15.1607	22.6632	15.0445	17.3573	18.5992	14.1453	16.3138	22.1828	19.3672	20.1373	21.5863	24.9985	22.8844	21.7107	15.9193	20.3053	20.4138	13.9044	17.6806	24.7192	24.0501	19.3416	16.8786	21.154	11.5235	21.1044	20.0555	20.4921	13.8032	22.5536	23.6827	16.7631	16.7017	10.1583	19.2767	20.1097	17.9054	16.5209	13.415	19.1983	18.3438	20.3765	14.5871	14.4335	18.7211	15.3285	16.397	10.3539	13.4071	22.7671	19.5512	14.2845	17.3867	8.56039	17.5764	20.465	16.7931	15.3472	15.6757	11.5889	17.6156	18.7909	16.943	14.1802	15.4564	14.4689	15.9994	9.77519	21.4182	18.1766	17.0164	23.0356	24.7282	17.9501	23.7077	16.2455	11.7807	23.161	20.9174	20.7244	20.9063	16.3998	16.7097	22.2563	11.5193	19.8283	17.2605	18.5806	18.0357	15.444	17.2249	16.0583	10.2587	17.7729	19.1387	20.9829	19.2948	23.3548	20.1692	17.6923	19.255	10.6495	19.3435	11.6125	23.4375	12.1274	24.8553	30.0027	15.5255	21.448	19.514	17.0133	24.5321	10.6157	9.71656	17.4394	14.0059	17.7097	17.6083	19.2066	20.7887	19.401	20.5263	17.7035	23.7398	11.7217	11.7886	20.5568	19.7973	18.8981	22.0685	20.6675	19.9849	19.9519	18.5632	13.7126	22.5566	20.9893	12.4449	22.423	16.6819	9.7255	16.3342	17.9193	16.4694	19.8419	22.0335	23.5628	20.7174	12.7649	20.5239	22.8785	23.8785	19.2203	22.2318	20.823	19.4766	19.6831	17.5226	12.6794	17.954	25.231	18.5608	19.4962	17.9041	21.9504	10.2858	11.3411	18.7271	21.0653	20.2835	18.7367	14.9297	19.5831	20.5532	17.4946	16.6755	14.8704	20.3003	26.2809	19.6626	17.806	20.8813	12.9378	17.1402	12.0859	19.9173	19.988	19.8743	19.6163	19.5126	20.3628	19.4241	13.1837	15.2576	17.3708	9.46219	22.2032	18.7771	17.9604	18.3555	14.1174	18.3823	23.7305	15.381	21.8403	18.3032	18.1303	12.4368	16.3488	15.2263	18.8245	17.0877	12.1066	20.0157	17.9011	18.4871	18.8866	16.5487	15.8459	24.7641	15.8105	16.3942	17.1565	22.2877	17.1823	17.3927	16.8486	17.671	17.0248	14.5714	17.3518	18.7509
YDR420W	HKR1	chrIV	+	1306267	1311675	nonessential	16.4177	49.6363	17.6471	24.7782	18.1655	25.3758	48.6989	53.5796	15.681	49.3657	27.9933	16.1079	23.5965	4.41564	5.00718	44.0731	32.068	51.9506	56.1218	58.732	57.365	32.0938	30.8063	36.1928	38.7383	55.6569	34.166	39.4792	38.7024	31.0063	52.7488	36.2337	3.88703	50.5131	21.5605	20.0146	3.78684	29.6453	33.7869	49.038	22.676	2.56474	24.4703	37.3386	17.7761	16.4182	14.9301	29.1777	21.3101	22.2869	18.1847	15.1299	25.8378	19.1514	27.5564	16.9275	3.30449	23.3965	21.2971	20.4017	30.616	4.50347	23.6538	40.8228	19.1753	32.1854	17.3168	3.18538	33.7319	41.799	39.2614	4.23597	14.4048	25.9513	26.8069	19.193	12.4687	45.1216	21.6662	16.035	23.9713	28.1273	42.9403	27.9752	13.9768	25.7784	44.7809	38.6794	25.5666	22.1246	37.5138	40.1127	4.71495	48.2924	44.8912	57.8197	30.8672	57.3856	31.6195	31.9223	3.13404	42.0338	39.853	41.1578	44.5271	14.6822	23.061	38.7894	50.1765	2.351	31.5932	2.64737	51.8563	2.98234	44.2032	44.0559	20.397	52.9957	24.1007	38.8551	55.7873	3.47791	3.44074	37.8644	5.72481	29.2967	62.1036	39.9534	34.3713	21.404	44.3007	40.1361	63.0545	24.7848	2.93768	47.6996	44.0106	50.6877	58.6359	33.0905	25.2222	50.3393	38.971	7.61398	35.2408	62.678	24.4749	63.4018	66.694	3.06754	21.3722	38.9645	52.7012	76.1911	73.9217	35.0743	41.5353	12.4666	17.151	61.2731	59.4833	19.1389	24.0533	49.7834	38.4788	40.6462	27.2055	16.0079	31.2301	31.2181	22.1729	44.1968	30.9634	11.6711	2.81237	3.50133	32.6559	25.9157	30.5037	12.5846	21.3312	32.4993	28.5643	25.5674	36.2569	3.98842	35.7471	37.5446	30.2555	36.7831	23.5025	14.57	36.366	4.13519	26.6926	49.6912	28.5143	10.7311	25.6133	23.5669	52.6441	31.0272	32.2325	68.2495	2.80584	38.5275	36.4588	23.461	27.7317	5.4274	29.5841	55.0203	19.9739	39.3534	35.0778	44.8595	3.84535	27.7167	25.5407	31.7898	28.2871	2.16421	23.5648	29.1382	32.3817	38.5022	30.2457	34.5292	21.8793	24.2145	18.3993	23.4734	34.7102	24.9401	24.9638	19.8602	25.8957	30.1626	16.3401	21.3746	26.9852
YDR421W	ARO80	chrIV	+	1312040	1314892	nonessential	14.6542	21.7951	18.7651	24.3524	14.6023	10.4048	19.166	23.897	19.4652	22.3368	19.6175	18.411	19.3377	9.62193	10.9109	17.9132	15.4034	21.4343	19.7074	21.2614	20.2626	18.3977	15.4598	19.9534	14.0752	22.609	21.8668	18.2359	14.6404	18.9658	21.6812	17.6176	8.51874	24.8474	13.115	16.4037	5.56411	21.8201	28.7259	16.2419	18.9839	5.37546	11.786	17.2569	17.8457	9.65481	12.2382	20.9499	15.398	21.7991	12.3366	10.5992	13.2707	9.96731	17.6517	10.4104	6.75269	18.4737	18.5964	19.6576	24.719	7.2688	18.5817	28.4047	14.9971	19.3414	15.9671	9.98907	26.6985	26.1356	25.9814	9.62563	13.2314	9.20552	16.8177	9.07389	12.2047	18.7575	14.0248	13.4697	23.6102	15.3737	25.7657	14.8002	14.6863	24.8654	31.3256	28.471	24.7377	17.74	25.4724	22.5553	7.46649	20.653	28.2829	17.9771	27.0817	23.8958	19.2539	19.0484	6.84125	18.8375	20.2692	16.4779	17.1477	18.0225	19.0137	19.5611	18.3917	8.96124	19.6515	5.77748	18.0958	7.65827	15.242	18.2804	18.7949	19.8561	15.0963	22.24	18.2479	7.06972	6.64926	18.0443	8.78851	18.4537	18.4839	25.9912	15.4683	15.8529	24.9346	18.1492	17.2097	12.7414	5.57724	19.0391	17.0477	26.024	22.4035	16.7997	12.4941	21.1821	17.4557	14.4424	13.0845	21.6196	18.5222	24.4899	18.5815	6.39244	12.8081	18.5204	18.0221	34.1874	22.4112	14.402	16.9553	11.0564	9.8525	26.7681	21.1924	19.2759	28.9979	25.3871	22.1267	22.502	15.7571	14.6168	23.1545	16.8886	16.2906	17.424	18.8851	10.0411	6.96383	8.15129	19.5426	17.0788	18.1389	14.3851	16.2244	17.2136	18.6152	19.182	15.1802	7.92481	17.7728	13.7255	18.6022	21.1266	15.2623	12.4489	22.349	5.79332	17.6648	17.573	16.12	11.8981	13.304	17.8684	17.431	14.7618	21.8759	22.606	7.5496	13.8995	14.4436	14.7048	15.8686	8.45116	18.0566	17.9919	15.8917	11.4236	20.4801	14.1772	6.60882	18.7617	17.2888	16.734	17.9133	7.46663	12.873	17.3331	23.431	21.2977	18.6736	17.1776	16.4867	10.7034	14.2327	12.5173	13.6654	16.7597	16.8609	16.8218	11.4285	20.4295	12.6331	14.6721	15.9566
YDR422C	SIP1	chrIV	-	1315326	1317773	nonessential	22.5252	40.5219	22.2339	30.1226	19.1015	20.4569	35.2042	43.0284	22.8735	36.569	23.2328	18.6129	20.6497	16.0235	17.481	30.9734	31.8461	40.8953	35.6757	46.6781	46.0083	31.2569	24.2142	28.2042	33.3301	33.5128	27.1152	30.4475	35.583	27.1344	33.4992	29.2753	20.3443	40.1204	22.4986	25.5822	10.7823	32.8194	32.3222	28.3533	24.112	10.1813	28.8726	32.7907	21.2853	19.6816	21.3953	29.5814	22.2355	27.25	18.3412	18.5983	23.082	18.2322	27.8246	15.2462	14.232	23.4719	21.7644	18.7844	40.266	14.3519	30.234	35.7416	22.4134	27.9583	22.7832	14.5962	28.2403	41.7582	35.9149	14.563	20.4808	19.917	19.4184	15.1927	17.8811	33.5567	19.8893	34.5914	32.3623	25.4643	31.7293	23.0303	15.7199	32.3912	41.0098	38.4053	34.2432	20.2971	39.4824	30.6716	15.1764	28.0058	48.0046	38.7518	27.5229	38.4969	25.6707	24.754	12.5378	30.9479	31.1267	33.4032	25.3395	23.3783	23.7171	26.205	41.2357	12.246	27.677	10.9875	41.6959	12.2403	38.2233	39.1961	19.1099	30.8191	24.5084	32.6041	32.033	15.8867	11.0899	28.7445	14.3425	35.8309	30.32	34.1387	34.451	23.166	25.089	33.2798	30.7484	21.2863	11.9366	29.7293	33.2959	33.2289	34.7316	30.907	21.512	27.2269	26.8909	20.3072	28.9188	33.688	32.2142	36.8002	35.8559	10.9086	23.9565	27.0322	32.9022	47.8829	39.5854	27.4863	26.1154	14.2179	26.8592	37.3377	32.3681	21.9257	30.7098	36.1669	31.9489	29.598	20.7713	17.8321	27.4122	37.6968	20.5449	30.9765	23.3901	23.5415	14.3639	11.2204	21.5885	27.8944	26.6713	19.1232	21.4118	27.159	26.1345	20.752	22.4098	16.8858	30.76	29.4512	26.3765	30.1221	24.6856	15.1987	31.1397	11.8142	30.9091	30.8191	25.9031	25.3343	25.3693	23.0896	31.5132	25.7033	33.7448	30.9038	11.595	27.9233	31.3837	21.4326	25.4101	16.0632	26.3029	43.0516	21.8279	29.3462	40.0672	28.5761	12.7784	27.3871	20.789	28.9195	25.3752	11.021	27.2715	24.3846	32.1317	26.6013	22.0826	28.1784	42.7875	21.2865	29.0554	20.8773	32.9398	24.8978	19.9463	22.0837	22.5219	29.7828	19.5866	23.1631	24.0854
YDR423C	CAD1	chrIV	-	1318046	1319275	nonessential	31.6652	44.5794	76.4855	63.6395	55.6873	78.5892	43.4553	59.2386	61.7737	39.0067	45.8239	54.0237	60.1222	34.3521	46.0049	46.9829	31.397	48.748	54.2637	48.2479	51.6082	41.1114	60.2478	47.7954	31.3892	56.2977	48.4273	33.8831	36.5045	52.0714	56.5222	41.384	37.8801	75.1831	37.2675	41.8142	25.855	66.3061	57.2695	49.4579	62.3663	30.9683	58.8108	74.1398	74.4373	62.7492	60.0607	66.0099	39.0619	52.8069	58.0259	44.2223	53.6154	46.7984	63.5172	37.6777	29.8271	57.9239	51.7817	45.6673	67.0902	34.4944	53.5899	62.0652	60.3962	57.6582	83.3529	37.8858	69.0828	74.6022	69.5106	41.2973	53.6145	41.6102	40.0297	43.9662	60.857	31.3215	49.0929	36.4054	75.5264	51.4002	66.5951	51.5764	58.3896	72.4927	69.0259	61.2882	58.821	51.0274	59.9553	62.4022	36.2698	57.1742	56.77	58.2492	70.0576	68.144	57.1815	59.5143	36.2074	64.5674	58.2912	37.4058	52.8233	65.8468	44.18	70.505	40.3856	24.8141	56.738	36.4768	33.9721	32.9815	45.1078	43.0515	76.6878	63.1274	55.1059	59.0135	48.9418	34.3137	29.9702	65.3464	40.5748	67.5425	72.9082	62.993	30.0678	55.7327	68.884	61.1051	51.1076	69.2608	29.243	56.0425	52.8926	66.1206	62.589	33.0914	31.0683	67.4481	60.4785	43.4117	33.6046	79.5548	63.1596	61.4167	74.651	29.7249	40.3486	54.5522	51.9445	71.1709	59.9667	49.9404	56.4982	44.2078	34.4045	73.0241	59.812	27.1155	72.0247	59.6831	61.412	64.3143	46.9157	64.5711	51.9162	29.848	50.1918	51.7715	48.3631	34.9349	25.4968	28.1596	50.4578	57.3206	51.7158	58.3173	47.587	46.0704	50.7063	56.2529	50.5007	37.0783	47.6716	45.8957	59.6978	43.8455	51.299	58.0895	54.1634	33.2908	56.6569	50.3176	47.6804	30.4588	37.4148	42.3207	53.7986	47.0476	61.6795	61.6076	35.0696	51.0278	47.0542	65.5463	48.0064	39.6419	50.4558	43.3013	49.4034	50.3878	60.0597	48.018	42.2092	64.7067	43.8413	48.9962	52.9553	29.6065	65.0826	54.872	62.4114	56.3452	54.378	58.991	60.0468	59.1694	51.4597	32.0196	40.1779	54.4604	46.9237	57.3234	44.2748	53.3239	32.7195	48.9002	48.7024
YDR424C	DYN2	chrIV	-	1319387	1319841	nonessential	63.9235	35.2868	88.6473	64.2569	62.2107	75.0946	36.732	24.4811	56.3173	39.8699	72.8626	68.338	56.1839	79.1932	47.6384	40.626	45.2016	29.5078	44.5829	29.4408	23.7066	35.7947	58.7306	64.4876	33.0504	42.3854	85.9939	37.693	40.2164	37.3554	37.6682	25.6136	36.0138	53.4155	71.8759	69.181	45.6971	49.8927	46.2794	32.9204	85.1751	58.4495	48.2159	100.244	78.6019	76.8402	51.5184	59.1161	62.4479	58.2726	56.5459	87.4162	56.7441	69.6699	53.4129	93.552	63.2822	35.9569	70.1234	73.999	46.2158	39.089	31.2043	47.0605	34.2035	55.443	50.7103	51.6364	51.2525	37.3336	41.0765	63.2771	42.1365	56.9241	42.4291	42.1023	72.2362	73.0548	62.1291	25.9901	31.0122	73.5303	54.4246	41.962	46.6926	44.1737	56.5245	38.5706	28.2857	71.4785	61.0718	59.3219	54.4714	37.0044	47.0649	27.7887	63.9525	62.1709	55.8591	55.2954	70.5194	41.4574	41.9934	93.1781	43.2855	53.609	48.2705	45.8073	35.2036	80.2821	50.604	47.2534	41.1197	56.2603	29.5041	37.3745	48.6758	33.004	59.1515	51.4081	48.099	58.5898	71.7985	54.8891	62.1533	55.8025	26.7421	49.5349	41.2723	56.661	57.0827	55.9047	40.9834	33.1062	39.2778	37.1756	46.6677	47.4956	36.8636	31.5909	31.3489	37.2492	39.6103	68.0049	26.0147	26.4968	38.2687	41.0623	51.4698	77.2148	71.8399	48.8409	26.5179	43.9719	40.0076	55.1201	66.3553	54.7342	52.1553	47.191	22.3	45.6171	28.3943	51.3443	42.1777	31.9187	72.0117	63.6572	46.6565	40.6142	50.7114	31.5227	70.9419	36.7535	80.9376	63.7813	60.2005	35.8042	53.9066	38.2497	53.0936	54.0266	42.6087	41.4651	35.4512	38.2086	88.538	36.6583	29.4896	78.2428	41.5955	83.0248	40.8783	59.4465	55.3854	34.1294	35.4794	56.7302	56.1717	45.7819	42.8257	50.2877	64.7427	42.8041	86.434	37.598	49.1646	48.0518	34.033	66.9199	42.0893	26.9453	66.3481	39.3914	55.08	26.473	93.6586	46.9557	48.7836	51.7337	53.7434	53.5113	64.5592	57.7583	65.8295	45.5755	46.7604	26.9735	39.0298	42.0108	51.8442	59.222	52.3431	50.7007	56.5331	53.9214	45.5781	41.5043	38.8641	38.5879	37.317
YDR425W	SNX41	chrIV	+	1320064	1321941	nonessential	31.5505	43.2451	33.7003	47.347	29.1766	31.3662	46.8709	42.2219	43.2586	42.0344	37.2631	27.5842	43.0765	14.7999	18.5608	46.8068	32.0622	41.7102	44.3983	34.0109	43.5982	34.9239	40.2697	42.2391	29.2757	44.3709	38.2247	39.2987	35.1693	40.3357	37.7012	40.0543	16.8886	52.3554	34.7473	46.0005	12.7913	47.5115	44.7798	35.5081	37.1634	13.6985	35.9653	51.758	41.0047	34.1896	37.227	38.3905	33.2371	45.7113	35.7239	30.6053	38.8617	29.2754	33.7052	24.7758	15.0658	34.7561	35.8312	34.8354	47.0433	10.5103	39.7923	51.1237	32.1019	35.5668	42.5445	20.2033	46.1558	52.7624	47.1665	16.71	34.4084	24.9751	34.3411	33.8829	35.9057	44.4237	29.5034	22.1319	48.59	32.7681	53.5608	34.4408	32.2873	52.9982	51.6003	43.7412	56.5028	38.8945	51.6893	53.1397	14.9021	53.9218	49.4389	41.665	48.9753	40.266	36.092	39.4883	14.0558	46.2704	43.4416	37.3194	33.6695	46.5673	34.4533	48.2625	39.0567	11.0379	34.0676	14.6061	30.3096	16.3622	26.5298	30.8477	36.8273	42.0842	39.1559	43.3084	38.6033	13.8284	13.517	44.9001	12.9786	32.522	37.5442	46.3238	25.5587	24.8931	38.9548	48.1461	49.5734	29.6544	13.5501	37.5147	30.7137	43.0541	42.3214	23.8606	29.3539	48.1885	35.8932	27.4979	34.5928	51.4062	34.7045	54.3753	36.8945	10.0199	33.8888	45.0403	40.529	50.2418	53.0584	34.9282	39.2878	35.6743	27.7646	49.2675	40.7726	31.5074	53.8443	54.0706	41.7076	46.5022	34.2657	39.827	42.6877	23.7712	38.5537	34.2662	38.6468	22.5299	13.5035	13.0793	43.4468	41.5898	36.4745	35.1446	31.3718	31.8698	42.6774	34.0016	34.9484	14.2254	38.47	34.8874	40.5816	34.0379	31.1503	32.0428	40.758	13.8484	36.7687	32.2402	39.0436	24.3261	27.8903	34.2973	38.8399	31.3292	39.6575	45.0031	14.6473	35.4444	33.5485	32.4606	38.4626	15.5097	44.6003	26.0732	33.7587	43.3535	36.1166	38.1392	13.078	32.8009	37.29	39.5563	34.6579	16.0209	42.2116	38.4773	41.987	42.1023	35.119	35.1243	40.2411	29.1528	34.79	33.4302	40.5226	34.9157	34.8386	37.3209	28.4227	36.9346	25.9521	30.7717	38.1728
YDR427W	RPN9	chrIV	+	1322205	1323386	essential	220.603	254.355	191.014	200.289	205.983	153.024	238.643	316.971	219.913	239.127	181.004	190.974	179.014	167.141	183.903	228.511	236.26	270.415	180.648	283.769	285.185	232.574	201.687	216.699	201.897	183.985	183.917	241.541	232.824	176.027	175.269	232.537	152.814	200.882	217.821	220.916	163.576	185.707	190.191	148.504	201.22	159.647	228.031	169	179.472	157.708	182.288	192.652	235.96	194.058	171.356	259.809	189.16	251.962	195.941	193.933	169.013	195.67	195.915	154.545	218.497	161.891	213.567	198.744	152.873	161.665	137.693	160.125	188.665	202.54	192.045	155.077	162.6	171.652	189.441	146.465	158.712	228.676	206.884	296.37	160.128	211.291	199.268	172.809	117.354	165.558	200.368	189.803	174.638	188.16	186.944	222.554	160.079	203.468	209.732	188.766	183.175	161.302	182.045	186.615	142.381	210.568	215.319	230.356	168.991	219.167	181.527	207.559	231.147	147.018	173.084	166.181	210.071	176.784	228.117	248.011	150.238	169.705	218.713	174.073	187.589	161.584	159.313	194.926	189.603	182.993	168.939	193.529	233.124	195.982	174.219	195.042	194.308	139.857	179.298	182.828	197.452	180.347	170.983	364.004	258.599	189.727	165.839	185.381	244.814	192.777	207.674	179.222	150.058	137.502	227.185	170.159	176.204	173.583	206.169	194.314	160.117	146.723	182.396	225.331	181.291	191.974	180.467	205.278	218.121	199.19	219.227	160.679	212.372	337.744	181.909	202.563	208.487	212.45	171.489	170.536	185.816	209.554	190.611	198.864	178.987	195.736	191.759	166.17	190.009	179.846	207.251	202.32	233.563	214.4	193.842	137.821	196.995	157.406	218.136	180.404	192.087	191.965	198.826	216.459	200.452	183.325	185.234	177.694	173.105	177.98	211.341	180.411	199.866	165.857	202.293	261.378	197.744	206.126	197.077	172.9	152.857	175.364	188.713	181.853	192.616	155.952	181.808	203.284	196.786	193.584	217.334	210.702	195.776	168.313	195.13	224.084	220.188	187.905	178.897	187.407	191.6	212.819	152.915	202.914	194.367
YDR428C	BNA7	chrIV	-	1323454	1324239	nonessential	61.1128	64.7489	52.9979	52.1308	48.6765	34.2652	60.3469	54.1239	63.3936	47.7367	44.1389	41.6655	53.0589	46.6051	45.4719	64.6883	61.1553	66.2273	45.993	36.5218	57.8921	64.8414	52.6846	43.9989	49.5252	48.9087	46.4223	54.1713	51.1308	40.1763	51.1596	57.5008	33.8326	49.0996	59.4031	76.3732	44.4934	57.2092	47.8138	41.3857	60.7602	39.6281	36.0278	27.9394	41.6631	52.1232	51.2865	53.9286	47.4254	53.6566	39.3671	46.774	57.5544	30.7913	62.0218	34.9064	42.2925	59.6175	47.8153	44.3444	42.7197	36.3932	51.9076	35.8035	43.0279	47.3361	43.3883	37.1811	48.2078	37.8521	49.8433	37.7032	47.6287	61.0794	50.9967	38.7585	50.704	37.9532	59.0858	66.2141	37.7444	56.8605	41.2685	52.749	43.4096	38.1133	47.0284	45.2492	42.8905	51.7682	52.0018	54.6319	34.7542	45.7515	45.0303	49.6278	32.1661	46.5425	56.4864	56.618	40.8276	48.4858	61.9486	47.1108	26.4396	52.0964	62.2956	59.2528	56.3667	37.7982	59.3118	34.0147	43.7375	41.3495	70.4974	69.6959	34.9237	44.7259	55.6093	42.7437	43.7271	41.2368	43.3656	48.1025	35.2189	55.0522	47.8177	51.374	46.4033	51.9809	34.3806	46.8154	43.6614	43.02	42.657	46.7459	43.8154	44.3282	56.0512	50.4319	50.5951	57.591	48.5453	35.6604	53.4358	46.7737	54.3647	41.5445	30.9568	36.9994	41.958	42.9568	45.8475	42.1133	38.9439	47.1521	44.7642	37.3897	40.5937	42.6831	43.5455	44.3732	33.717	47.7431	52.43	56.7999	45.3303	39.6063	61.4683	49.5871	56.2754	54.7254	47.1507	62.973	41.9273	42.7135	50.8793	55.0491	38.0546	46.8287	56.5862	55.3882	55.7794	56.9283	54.0933	42.047	34.7184	50.2305	50.9729	52.5438	61.4929	43.0585	54.5655	33.8243	45.8314	49.8738	58.2876	66.0466	56.8716	53.6347	54.8051	44.2687	42.7545	52.3809	39.4189	44.4692	44.3164	45.2738	55.5797	38.2348	45.6862	39.4948	64.2257	56.2504	49.3073	53.476	29.5461	42.3272	66.8273	46.4067	38.5244	43.5462	39.338	49.5247	43.2378	48.1738	45.5649	44.6546	51.6975	47.2652	44.7275	55.5371	46.8063	45.4375	43.4988	48.8747	52.2344	57.0518	41.4296	60.0176	48.3331
YDR429C	TIF35	chrIV	-	1324477	1325301	essential	473.323	439.087	215.341	292.233	345.744	305.029	465.311	340.504	245.15	445.791	243.273	341.013	355.258	459.831	433.792	426.154	497.208	348.602	324.197	375.391	333.337	495.904	396.164	359.271	485.978	342.722	253.589	459.184	450.297	264.631	296.167	413.265	445.093	223.012	461.803	438.813	542.924	329.897	287.295	335.186	329.137	586.873	252.772	325.828	333.423	350.407	370.562	366.594	373.79	288.461	381.597	358.247	393.318	271.416	357.29	221.21	545.769	490.304	392.394	342.871	297.41	424.861	313.353	279.733	355.518	287.381	291.858	395.65	269.693	270.944	283.398	356.544	414.246	443.293	418.829	234.712	468.427	347.464	350.684	533.399	246.195	351.573	279.224	307.162	164.482	209.512	239.731	266.363	229.293	351.458	245.403	341.821	479.78	276.97	250.356	328.014	206.562	255.637	363.844	297.63	516.538	314.261	345.444	343.49	270.513	360.71	380.523	308.553	503.339	482.139	317.704	513.486	492.042	423.298	537.381	515.075	254.881	216.69	316.069	275.575	297.851	387.522	468.147	273.827	397.634	299.537	273.489	257.002	467.149	392.228	299.162	262.126	283.187	256.575	499.235	306.577	345.335	201.66	218.887	528.213	565.167	263.387	276.855	231.17	532.37	265.031	313.06	287.994	214.296	532.383	431.295	276.785	320.077	167.508	184.462	417.968	276.905	261.952	435.145	224.152	295.56	411.799	230.348	249.279	270.332	280.374	365.764	312.908	326.575	502.459	380.188	393.987	329.921	525.695	415.877	419.61	380.171	423.059	318.495	429.012	384.769	410.964	342.357	429.376	322.427	427.042	278.527	409.249	339.822	294.143	423.563	327.525	330.801	456.025	313.244	337.512	380.339	515.197	467.174	395.042	359.533	317.693	308.825	277.477	414.638	378.272	383.732	417.099	370.745	388.292	282.584	439.843	401.415	420.433	282.945	370.983	390.02	286.196	434.816	311.574	297.064	433.792	283.257	414.28	249.958	297.489	346.653	274.991	283.282	340.73	355.767	423.511	390.633	346.473	353.963	344.94	418.36	319.859	297.754	449.721	354.778
YDR430C	CYM1	chrIV	-	1325501	1328470	nonessential	27.8937	41.9424	37.3936	44.7579	30.2608	37.0282	42.4953	44.84	33.5734	35.7606	34.7132	31.8816	34.0551	19.6255	19.67	39.2613	39.2667	38.6674	46.1328	47.6415	36.825	39.8465	35.1533	37.214	34.9433	45.9953	43.8191	37.0727	37.0446	43.643	37.5393	35.0288	19.3232	49.1181	29.7562	35.4939	13.9643	43.3157	50.6474	35.1992	37.9471	14.5821	42.0675	31.9029	32.9913	35.5349	36.6408	40.8459	35.4782	32.7641	36.5885	38.5298	27.4453	29.1985	40.5682	28.6128	15.6256	31.3346	29.4071	30.4636	44.1446	13.5922	29.7397	51.3241	31.7805	36.2762	41.8967	17.4853	42.939	53.3082	47.4069	17.9138	34.8753	22.0044	31.4674	32.4768	37.8665	36.5007	30.0095	33.4463	47.2727	31.3547	47.0449	31.3344	26.9973	49.4157	50.1743	48.2341	55.0467	28.1384	49.7279	50.965	18.6722	48.0733	50.6166	43.2857	38.8587	45.1535	37.112	43.601	11.0196	44.1089	49.7454	35.2384	32.1088	43.2144	32.9999	47.0311	38.7711	11.8695	35.7894	15.4681	38.0649	14.9052	34.657	44.7043	32.3982	46.247	29.6118	44.5304	40.8064	12.5587	14.8243	40.9274	20.0948	35.3036	39.3176	46.34	28.9209	28.837	45.9275	47.8261	46.5841	27.777	12.3541	42.6787	36.7876	49.2329	43.4579	40.422	29.2779	44.6977	45.2324	31.5496	30.2489	49.3953	37.4097	50.6055	39.2541	10.9138	32.3459	41.6666	37.2833	47.3387	39.0817	34.1529	35.9246	31.225	29.5198	47.4615	43.924	26.4621	52.7292	47.9489	38.8852	38.8551	29.6051	38.606	43.5292	41.3844	35.0742	37.9379	36.7685	29.0895	15.5686	16.8443	36.0527	34.5445	32.3595	39.6478	28.922	36.3308	36.5836	25.4038	31.8908	19.6712	35.0518	36.0401	36.1961	37.4128	32.506	32.7464	35.2326	13.2781	36.2594	33.7266	36.2256	27.6391	31.9147	27.4503	43.1922	34.7035	45.2645	46.4175	17.8016	32.0643	36.3334	28.7967	34.0805	16.7971	38.5576	30.1656	27.3166	39.0612	37.666	36.2206	15.0659	32.1163	31.3104	35.7491	29.8512	12.0067	38.5451	34.936	37.8804	35.1558	27.6101	39.0754	41.6204	23.7938	31.5781	30.4153	33.9404	30.7883	29.8236	31.9171	26.9842	35.4647	23.8373	28.9479	29.2308
YDR432W	NPL3	chrIV	+	1328783	1330027	nonessential	631.512	672.794	903.305	757.918	817.727	974.654	670.446	800.283	705.483	634.926	746.522	886.499	721.666	483.848	616.077	732.784	566.195	842.289	936.905	851.336	808.951	689.914	800.083	758.483	603.121	954.514	781.75	720.212	642.427	712.586	887.166	660.62	599.91	946.289	695.991	601.346	557.225	729.389	838.214	902.161	697.221	472.848	701.94	929.928	836.922	845.73	819.761	694.202	619.193	684.453	882.376	566.743	806.583	625.171	758.558	538.996	536.747	719.917	663.414	612.195	787.549	584.463	804.609	852.406	837.791	777.107	891.053	528.581	838.518	834.769	830.317	535.147	760.169	745.783	724.335	560.336	860.373	807.604	809.22	603.48	720.531	791.005	852.302	750.409	797.669	790.212	781.916	791.555	783.872	678.501	842.375	849.691	590.406	938.012	765.843	946.928	817.871	912.501	690.177	879.311	522.014	856.077	725.656	755.35	813.888	688.775	676.219	871.608	630.048	540.376	844.812	508.819	663.869	498.556	719.771	686.875	766.259	975.631	779.689	775.47	977.232	526.94	497.313	853.052	510.75	835.808	970.908	772.913	610.073	674.895	921.453	794.91	1035.06	777.083	528.305	910.753	965.732	883.974	988.77	789.69	555.659	885.325	848.632	484.788	634.267	993.974	695.002	981.895	988.077	524.424	653.815	879.874	955.662	959.296	880.9	700.005	869.005	616.163	526.549	891.285	1001.77	574.161	732.731	815.451	826.138	864.122	795.106	754.691	710.231	574.539	669.306	925.766	819.946	519.159	487.48	499.15	738.411	699.475	737.291	616.468	653.003	669.091	716.078	756.396	814.357	465.465	867.716	757.438	758.753	839.836	663.766	694.508	775.31	468.594	782.794	993.907	671.574	528.341	682.492	643.423	876.794	759.566	738.215	863.869	457.152	951.389	747.107	745.378	743.649	527.764	879.174	847.049	636.833	846.168	789.363	908.578	561.315	753.706	709.199	787.075	793.573	430.262	777.586	731.943	737.631	803.31	847.099	831.392	635.318	729.397	817.229	679.892	695.346	734.223	687.989	676.631	672.878	720.177	489.302	709.797	722.174
YDR434W	GPI17	chrIV	+	1331237	1332841	essential	61.7263	83.192	40.6823	77.0102	45.7004	36.8369	72.177	88.1046	52.9786	65.8247	54.6303	39.5581	55.7226	44.9257	44.5389	68.5664	63.6144	69.9686	54.9723	65.5079	88.4991	69.6011	61.1946	68.5226	65.1212	63.7046	66.8313	74.3455	69.8901	62.2638	57.5101	74.3533	46.5136	67.1281	64.9277	57.028	42.7002	62.9672	74.842	50.8608	56.1161	32.9918	52.5845	45.8004	47.8025	41.953	42.3166	62.6441	49.8513	69.0566	43.3923	44.8248	57.0401	46.6391	55.7896	29.9739	41.5491	48.0408	53.4676	38.6254	70.9393	35.1141	69.6129	75.9386	44.5714	57.5034	49.5273	46.514	61.5972	63.8664	70.9108	51.9012	39.5384	49.4988	57.4018	40.6576	42.0412	66.3111	47.3474	77.4796	55.2358	58.435	66.7022	51.3579	30.3676	53.9137	79.341	68.1033	56.1433	45.283	70.7676	56.7159	41.4191	56.2681	70.3582	55.7709	64.3645	48.8699	53.1821	63.9103	36.7921	64.9332	70.6269	66.359	54.281	48.8992	61.2245	60.0902	72.9119	40.2184	61.7891	28.8855	56.4739	38.6396	71.2644	76.4137	48.0902	57.5208	57.9395	57.1064	64.3396	34.3406	40.8721	54.3878	54.2868	56.1669	51.8348	73.2146	74.0429	51.8811	51.0186	60.5435	63.7604	42.1963	38.1869	50.6853	53.4092	56.843	61.1339	70.3891	73.69	52.349	52.8523	31.247	76.9804	60.9275	62.4551	61.8113	55.8646	39.9592	55.599	54.632	57.7787	59.8948	64.0979	48.0832	50.7649	32.6758	60.7344	68.481	63.9192	45.7551	76.2663	66.6025	62.443	56.6675	59.6634	37.0842	70.5619	88.2363	53.4024	62.8776	56.3574	65.5039	44.3735	41.791	59.1973	68.2642	52.4512	40.6716	51.1372	58.4105	58.7735	44.4329	57.3524	41.9907	51.9483	64.6656	69.2792	61.9679	55.3551	37.4329	59.9643	36.9342	59.6829	57.03	56.2372	58.5109	55.6259	60.3484	61.7965	50.2438	64.1286	62.3791	43.4613	58.6313	53.1457	49.0661	52.6721	36.8206	57.3083	71.14	56.4048	59.4289	63.9069	51.6063	41.5805	61.004	47.7747	48.7579	56.9355	45.6775	44.7572	57.2868	63.4703	58.4474	55.8685	65.2898	63.4254	50.6549	52.4055	48.7405	58.9051	52.9916	47.488	48.1319	53.991	59.0975	46.857	57.6863	58.311
YDR435C	PPM1	chrIV	-	1332983	1333969	nonessential	43.3397	63.849	58.9066	82.1181	50.9898	41.1256	60.0635	80.5795	62.6664	63.4796	74.589	50.6821	75.5394	42.8951	37.2804	59.975	57.1423	63.1717	74.0889	51.1697	70.9442	46.0656	67.8413	57.7595	52.6173	73.1436	73.6869	45.8111	56.0112	59.8356	57.9517	60.9622	50.0539	76.3085	40.1762	56.5753	34.9738	66.7065	75.1858	74.1032	74.8407	33.1932	54.4966	101.493	83.1765	80.7371	81.3086	73.1249	51.0549	70.52	81.7533	49.0699	59.0065	39.6927	67.7603	35.828	41.3468	83.3011	86.6501	82.8581	81.4745	38.4189	79.3879	73.0352	80.3647	71.9727	80.0392	47.7099	88.5124	63.1177	69.8791	44.903	83.7273	42.8186	56.1611	48.4825	72.1265	57.6859	69.5637	34.4556	109.629	76.9372	62.6658	62.523	83.4778	98.9516	76.2325	67.6774	106.621	77.7797	66.2099	86.7321	37.6287	73.8796	81.208	75.7904	80.0195	74.5078	67.4684	79.8401	42.3117	80.914	67.4453	66.3108	56.538	90.0917	74.5105	68.7427	52.5418	33.2289	67.1695	39.5057	44.4429	40.1266	50.8341	40.2409	91.9156	69.2967	69.441	64.3367	69.1069	41.3012	42.9787	76.1994	46.738	73.4536	80.4581	75.1209	38.2064	64.524	63.4355	70.2138	64.5706	59.2032	38.8036	62.3685	66.5361	87.5412	66.3565	48.1183	50.9244	65.544	78.1524	72.8513	48.1017	79.8647	59.5494	81.5105	73.4779	29.8113	52.0107	66.4868	71.8483	69.364	72.7685	56.1882	75.3131	72.1646	34.8333	64.7452	56.9627	55.3307	115.149	76.3542	79.9657	72.4709	72.4597	90.7715	70.5947	35.0689	61.8588	64.7977	70.9056	33.7928	46.9988	38.2457	76.4755	79.6668	71.7939	70.1218	75.3334	65.624	65.4428	68.4446	76.4978	46.4235	76.4434	59.36	66.5932	66.1025	56.8418	69.9631	74.616	29.7266	82.3593	70.0119	77.6053	41.971	56.8666	65.806	50.9502	63.057	70.8813	76.792	46.8189	65.6117	50.142	72.7023	56.2747	38.7067	90.261	51.1955	65.9872	65.5373	76.5718	52.2887	44.1788	72.2944	66.3938	69.5588	56.4006	47.3989	58.6513	66.8174	74.2019	67.9328	78.6162	58.871	67.5417	60.0789	50.6257	45.3193	48.8042	73.8306	72.6808	76.3848	55.7562	73.3677	62.005	56.9283	72.7411
YDR436W	PPZ2	chrIV	+	1334821	1336953	nonessential	24.6685	59.4321	54.2518	63.3866	31.184	46.0724	48.222	56.3297	55.5261	48.0375	56.6948	38.4789	58.2521	16.69	24.5764	52.6183	32.816	51.2197	65.2708	41.6267	63.2927	36.2707	55.9468	49.7392	35.003	66.8301	58.1201	36.906	36.3922	53.206	62.3373	39.5671	23.1544	83.3267	31.4932	36.9495	18.4002	69.2477	64.0462	53.4165	53.558	16.084	53.2514	46.6988	53.024	41.7238	49.9239	59.1609	34.1201	58.2239	48.2079	32.4496	47.0492	38.1065	57.4523	30.3904	13.4918	59.9067	44.096	51.6077	72.5422	20.1229	57.393	82.3364	51.4846	51.8277	46.604	23.6316	70.11	75.7118	76.3765	27.8243	42.0397	27.0967	37.8041	33.1135	44.1444	45.1092	40.5169	19.6627	84.2773	45.3492	78.3288	50.1129	49.5114	80.9124	68.7595	69.0252	89.824	42.3998	72.919	73.0869	18.4736	82.0762	67.9197	57.3856	61.5029	70.4028	60.3535	66.8063	18.1411	71.9749	59.4439	50.0098	54.0912	52.6266	45.4834	64.1044	43.5379	12.9687	51.086	14.0248	46.2733	20.3315	38.2309	46.3364	58.3797	71.801	47.0307	63.0908	60.3479	18.6603	15.2204	69.6781	24.5793	59.5753	68.6813	66.3768	36.2078	41.7037	59.9589	72.2253	64.7065	42.3539	14.6026	45.9831	43.2827	78.949	71.2636	27.4598	33.9307	71.5046	69.5466	37.3792	39.7035	66.8894	53.1745	74.5003	64.3188	12.7773	33.2773	56.5614	62.1394	81.9261	86.3123	39.2115	58.1335	37.133	24.3061	74.4019	77.188	29.8697	82.4921	77.0028	67.0211	60.6839	44.6025	45.0157	64.681	21.0479	44.0812	48.7981	45.5902	23.819	18.5261	16.6691	51.5934	46.7957	52.0492	41.1416	44.486	34.499	52.3514	40.1295	52.3264	19.7201	53.56	43.5391	63.2884	51.0705	39.025	37.3136	51.7713	18.1865	54.8188	54.1362	53.0204	18.2355	27.319	44.4376	54.4747	46.9308	66.1537	67.0385	18.3016	41.0407	39.2473	40.307	44.095	23.5545	54.8611	44.5808	35.4098	38.8775	62.8597	49.9244	19.2446	55.0768	42.196	56.6361	49.7731	17.597	59.596	46.3878	70.0714	58.2813	52.5599	56.8101	47.9721	41.1155	34.0562	33.0683	44.6232	43.1131	48.3318	45.6672	36.7711	51.73	29.9073	36.7839	46.1411
YDR437W	GPI19	chrIV	+	1337352	1337774	essential	23.8518	40.3336	46.1538	48.5406	20.1466	23.3289	46.754	42.2961	29.8909	49.3288	40.2424	39.2089	58.8878	16.4306	17.4953	46.6749	36.6909	46.1946	42.8311	39.7101	50.5213	44.9348	46.3859	41.1506	35.0116	31.5246	44.9016	34.3048	43.9051	35.4485	41.0827	41.6478	13.355	52.1331	32.2303	33.5646	6.35114	54.0781	46.0013	28.0166	35.4586	10.0445	24.4638	43.2511	37.0126	22.5915	39.1889	56.421	19.71	50.4442	35.856	25.6345	39.6551	21.1052	50.1056	21.2407	11.3034	45.3443	36.3162	38.9775	46.32	12.8832	36.9746	43.3946	39.0758	44.961	62.7279	13.4609	48.1756	44.8866	57.8263	12.3032	28.9522	41.1854	42.3029	27.7894	24.402	38.9971	35.9417	24.6213	40.0259	57.1094	41.6658	58.2184	36.4962	47.2906	31.0775	38.2437	41.6093	39.4535	40.2905	61.9652	10.355	73.6711	31.1567	55.3315	48.8987	59.1997	49.3849	42.9531	10.2605	66.5514	58.0375	33.1614	44.022	42.8347	56.7529	52.6556	37.0728	9.79425	46.144	11.7884	35.6625	11.3344	39.7779	34.6679	43.5131	51.702	47.9462	44.3402	44.4429	10.5212	11.6021	47.9874	8.71332	45.6785	48.4489	36.9113	30.8607	47.3984	60.6858	51.3782	62.3408	56.5908	10.5409	71.8921	42.3903	64.368	41.7896	29.531	27.8764	69.2993	54.9747	29.9254	37.2376	60.8551	25.7806	45.9396	50.084	10.0648	35.1302	46.7758	39.5292	39.562	51.8369	40.3055	57.9819	39.6606	28.1156	62.4658	45.5663	24.5275	34.9317	65.3745	36.9231	57.5442	46.7664	42.8236	43.529	26.5135	48.4103	38.2338	47.0174	14.9155	11.9342	12.753	62.2819	41.0609	48.4878	37.3136	44.9618	40.9491	34.7718	46.5084	56.5403	15.1559	38.36	36.9579	54.2135	59.0953	32.8996	36.9566	45.5245	12.5442	39.9409	44.5448	36.7333	22.5386	38.0221	45.6587	57.6743	29.0982	42.0521	52.9765	9.03663	31.6236	48.1513	51.2367	32.8434	21.2218	47.1613	50.9403	32.3758	65.5737	37.1934	34.5894	7.45734	46.8349	33.0196	45.2629	44.4998	11.8779	52.5847	49.8976	41.0492	54.7968	49.6493	43.8572	20.3084	39.3211	14.9362	34.2282	36.6138	42.6766	43.2497	44.4134	28.9781	42.4121	33.5603	37.8252	42.3207
YDR438W	THI74	chrIV	+	1338274	1339386	nonessential	18.188	25.2094	21.6119	22.4383	15.9364	11.6884	27.4839	31.6797	16.3218	22.7924	29.5001	18.7106	26.462	10.9739	9.39008	29.0804	18.7477	31.454	20.4226	19.5886	24.8562	26.7423	17.702	29.0161	25.2474	31.4426	30.5158	17.4263	26.1581	25.1344	27.5724	29.046	8.60255	30.1618	18.494	14.6374	12.0146	26.1497	26.7768	25.5711	23.4372	7.53675	21.2164	33.6931	23.2505	22.1186	13.5769	27.0078	21.5967	21.698	18.11	14.3087	22.0491	15.8137	22.2776	10.6029	7.31072	21.7664	21.1003	15.1575	26.4885	5.73893	22.0322	31.6266	21.2519	26.3641	25.3513	11.605	30.1619	30.8345	29.0674	13.0622	21.1974	19.3534	20.7677	21.9836	13.6783	22.6077	20.5483	19.8934	20.9228	21.9047	27.0053	20.3588	15.1654	23.7958	31.5822	27.3782	22.8187	22.1008	26.114	29.5435	7.51871	25.2116	26.4491	30.5109	31.0847	35.8277	22.478	25.6071	10.0977	29.6186	30.5018	22.4973	22.4104	18.8055	22.0936	25.0849	22.9271	7.77109	23.213	11.4086	25.8328	8.89779	14.8906	16.4163	20.2519	26.1836	25.0084	29.583	27.8094	8.57243	8.84063	27.3616	9.67594	18.956	26.4028	31.888	21.6474	19.7824	27.9355	23.2717	30.96	24.507	9.14456	23.9632	19.0974	33.7622	33.4526	19.7802	17.9451	27.3713	30.6547	18.3092	20.4303	35.8673	16.571	27.9381	33.8992	9.10627	17.5317	26.5435	21.8229	35.9334	28.1431	18.4798	33.9406	17.2392	20.8461	32.9362	24.1533	21.8343	24.3905	25.0441	29.6315	38.3166	28.4088	26.9317	27.0979	15.2999	19.1624	24.4024	23.8517	17.0504	9.93845	8.00901	28.5174	20.08	23.6373	16.8846	19.3317	23.2177	15.4116	18.8955	22.208	11.2501	22.5895	19.4731	19.653	29.9687	15.2337	15.0248	28.0722	8.44473	23.7189	26.0998	18.5239	14.1383	19.9985	26.8878	21.6427	21.6573	28.9716	28.9606	5.54923	24.9814	25.0236	22.5164	20.4703	10.4772	22.3484	25.8958	19.6287	19.9033	23.0919	24.9311	13.529	18.8765	20.6805	25.2786	22.4124	11.299	14.9072	26.4942	29.8639	22.4824	31.4903	24.6438	20.5449	18.8109	17.4134	16.8604	22.496	24.4147	21.3991	19.2972	19.5004	25.3274	14.8938	21.3024	22.3158
YDR439W	LRS4	chrIV	+	1339676	1340719	nonessential	23.4428	32.5637	33.3155	33.8481	24.3083	29.1773	31.0693	40.5919	36.1666	25.6343	28.7712	25.4211	31.5183	12.3266	13.4437	28.9808	21.7104	41.3253	33.3257	36.4484	42.1644	24.6613	26.6782	30.5704	23.4809	24.9294	30.8439	28.1893	17.6075	29.8279	26.6511	24.6759	14.6973	36.4748	23.9692	26.8211	14.3069	32.854	40.6768	32.3969	29.9358	6.92005	25.2913	27.3826	26.8842	25.8998	23.3639	31.5844	23.7456	29.5887	26.0836	22.3491	30.1754	15.1081	26.6234	15.9769	13.8062	32.1598	28.7293	26.7471	28.7723	8.42674	23.608	42.5574	27.4913	27.0583	28.2599	6.37885	38.228	36.094	34.5931	13.5802	28.9305	25.5305	29.4876	21.1974	26.5716	26.4846	23.2862	34.4026	32.7302	31.2648	36.0661	22.6709	22.6614	33.4503	37.2763	36.5033	28.066	23.9708	43.5067	36.3775	15.4621	43.8809	36.5926	33.056	43.5483	30.1333	26.7075	31.1896	9.90147	40.6419	26.9557	33.7342	25.3299	27.6659	30.0211	36.4443	25.2517	9.21383	26.8205	9.13455	25.5243	7.67001	17.2437	22.966	36.8494	41.2849	27.268	36.2309	27.5818	11.2631	10.2819	36.8451	13.0367	29.3727	35.6319	38.6203	25.0087	23.0435	28.1308	35.0369	41.6207	27.5189	9.10932	30.8365	26.2135	38.471	47.139	32.0078	20.0888	34.1045	34.69	26.0204	24.6278	42.2791	25.9694	38.496	33.4184	7.56126	27.8062	29.169	24.6837	36.5479	39.5544	29.8641	28.1687	35.3535	22.0687	40.2098	26.5679	31.0976	32.4599	43.059	37.4301	32.6537	26.6352	31.5631	30.6452	39.5008	22.9777	28.8222	26.5386	25.1875	12.2403	11.3808	33.865	27.385	30.2499	24.5113	23.1334	24.6333	26.8065	28.455	32.5013	9.49396	22.9174	29.1693	37.3848	28.9543	21.4606	27.0032	30.9875	8.33473	32.5149	35.6577	25.5689	20.7361	24.1997	28.0406	37.3214	33.6018	31.5893	38.4065	8.34246	19.1146	34.485	28.1185	25.9397	8.00156	39.8069	26.696	24.4616	34.3245	31.2707	26.3975	11.7483	31.4236	29.9807	28.3243	34.2862	10.5786	33.7943	36.3073	38.2397	33.4746	27.7204	38.5838	22.9483	23.2203	14.8028	26.301	32.4787	27.5745	29.8936	29.6151	22.4497	31.092	18.0905	26.0233	29.7923
YDR440W	DOT1	chrIV	+	1342493	1344241	nonessential	20.3054	22.8774	7.9223	12.8576	6.99542	10.0191	18.96	27.1809	10.3345	23.0221	14.3082	8.93558	15.8641	20.1018	18.741	24.5559	20.1117	24.3768	15.8634	27.016	28.9654	19.306	17.3036	17.9584	15.1576	14.9491	15.0474	20.1116	18.4485	17.3859	16.9684	22.3066	14.9646	10.166	21.3238	19.1691	15.761	14.5309	14.2948	11.4624	15.7136	14.6069	12.9078	18.1443	12.4125	11.3122	15.9094	13.7245	18.567	14.8961	12.2161	12.3193	13.9893	9.56675	18.4721	9.55124	15.6562	10.4243	16.8583	10.7473	13.7726	11.3108	14.9124	10.8119	13.6722	11.7284	6.55771	13.6999	15.9141	13.4142	12.8231	14.8073	10.0319	12.6999	12.3064	14.374	10.8465	21.1158	12.2284	32.437	17.1281	14.2662	13.9023	11.9944	10.753	13.6176	12.7738	12.8578	16.1343	14.4949	12.7521	16.0967	13.7496	14.1874	16.8537	22.6589	12.0912	9.94963	16.0299	14.6853	11.186	15.283	18.439	24.7266	20.3962	11.693	13.1722	14.6284	22.4866	13.0121	10.0857	13.2085	22.5466	10.6041	20.6093	19.2929	11.2695	15.3224	12.4177	12.2216	13.9991	14.6184	14.0915	10.9206	16.7383	16.2755	13.1734	13.6379	19.7098	14.7534	12.1241	14.4147	17.1551	8.67554	12.6024	15.7255	12.5538	13.7217	14.7141	24.9092	27.1156	14.6319	12.0562	9.82202	22.1212	10.2142	17.194	16.237	10.3763	13.1564	19.6828	13.5539	14.7008	12.7465	10.9525	16.0837	11.1916	6.13048	25.5405	17.3897	15.4539	17.6092	14.282	13.0814	12.8472	15.0655	12.8648	10.506	12.71	37.0949	14.2957	19.5898	14.366	22.0784	16.0605	14.3502	18.4163	19.5778	13.8085	6.90109	11.5142	16.2224	23.0542	13.0332	14.2096	14.9411	16.7619	17.1368	15.8675	15.9128	18.5782	9.66594	13.3789	15.9651	12.938	15.6566	15.4827	24.7936	17.6529	16.4638	18.1429	13.4965	13.2331	17.6797	16.2743	15.2683	15.852	10.6371	19.2864	17.8335	11.5027	28.0937	16.5473	16.4166	12.4512	13.0608	16.0213	12.42	14.5497	14.1389	9.31875	13.5272	13.0482	19.2833	11.664	15.7767	13.5769	13.3852	16.1247	11.985	12.0571	19.792	19.2515	13.5357	12.3176	11.2632	13.3835	13.7616	12.1817	13.0686	12.3647
YDR441C	APT2	chrIV	-	1344517	1345062	nonessential	50.4465	46.0843	33.7731	39.2327	50.8724	45.1247	58.5338	78.2572	44.6247	65.3896	51.0229	53.9811	44.8834	38.3222	46.8982	56.5999	58.0751	78.1014	63.8154	87.1497	87.0914	65.8508	51.9556	51.3871	59.7109	64.0078	55.0083	73.2218	59.7245	43.8681	40.9696	58.4104	35.9491	46.0891	66.5976	58.1598	32.3747	57.8282	48.1928	54.5978	48.681	30.3618	50.568	32.6624	50.5693	33.1598	42.8225	47.9959	48.7765	40.2456	36.361	36.8461	35.7176	32.9117	43.1923	30.6615	27.794	34.2129	40.394	45.6811	55.3206	35.137	46.5141	39.9232	36.3887	51.4606	34.3202	25.6368	55.0509	44.2432	48.1041	36.0252	41.0887	56.326	64.9061	29.0616	44.4997	78.9856	51.028	79.6955	28.6178	52.341	47.2935	55.9967	27.8122	39.6307	45.7151	48.1672	36.1788	45.9442	47.3589	39.5199	35.425	44.4311	48.3154	56.52	35.5476	45.8258	44.6315	37.5095	35.1588	49.4512	53.1058	81.0525	68.1467	51.0009	58.2619	49.0996	52.8717	27.5583	41.9086	28.4305	66.0114	34.012	56.1679	60.1296	42.8284	42.4782	49.0995	42.0218	59.5339	33.7359	34.1624	51.4409	41.6626	38.8139	43.4484	46.8739	65.4157	35.4665	43.898	56.6946	50.8522	40.2166	32.5676	61.6101	55.8542	43.3676	57.9704	85.3687	73.0057	42.5203	39.2252	29.9763	73.147	53.5781	57.231	53.4102	37.9421	23.4137	73.335	42.0758	46.7669	58.6908	48.0075	54.7141	50.3026	28.1158	82.6302	48.4921	47.3778	77.8952	29.8615	47.1094	41.8384	33.8212	53.347	33.2	47.7767	74.7312	35.7386	70.8648	63.1689	66.6278	33.4942	23.998	52.973	63.743	43.6856	55.4171	52.5815	65.4962	59.6401	42.2607	44.773	47.1687	56.7662	63.8783	41.3904	47.4705	69.7914	41.4023	56.2433	30.2158	46.1776	65.1318	40.0254	68.9301	66.2194	52.0485	65.6203	44.1324	48.3643	60.5253	27.1316	57.9189	69.7365	54.3556	54.4486	31.9892	46.5406	86.9101	47.9909	67.3156	49.1684	58.5567	24.3038	44.5102	50.2638	45.5342	49.2536	30.1023	31.7726	49.0272	45.9181	64.5931	39.0559	44.1956	54.6512	39.5829	41.4655	67.5379	69.2737	42.6176	51.7882	44.0582	52.1139	46.7357	25.6986	44.0594	43.3174
YDR443C	SSN2	chrIV	-	1345676	1349938	nonessential	9.91928	13.8073	6.4195	12.2145	7.50282	4.76356	16.3004	16.802	6.06569	16.0347	12.3215	5.88389	8.98185	5.64317	6.41554	14.24	10.8621	13.8702	12.6022	16.0991	17.642	12.5873	9.17121	12.9865	11.1244	12.8149	10.1245	12.0461	11.5204	11.3492	11.7958	12.2516	7.52573	14.3573	10.547	11.5081	5.54086	12.8223	14.7255	13.038	12.0112	4.8073	6.95833	10.7774	7.39053	7.54338	8.04856	11.4328	7.72511	11.7409	9.47455	6.29484	8.32672	5.74514	10.7071	5.41141	6.71011	9.47584	7.77433	9.57361	15.1456	4.86172	11.3618	20.5419	6.18581	10.1238	6.31995	3.96991	11.3792	16.7464	12.9476	6.67836	6.40305	6.70509	10.0683	6.44009	6.46684	12.5256	6.98479	10.7214	12.9879	10.5294	15.2049	11.7823	5.43233	15.3102	16.8813	14.2896	16.1014	9.26681	16.1061	15.1594	4.61635	11.705	15.6331	13.858	13.3075	13.1332	10.8269	12.0417	3.49184	12.7715	12.5711	12.5501	9.21187	6.61186	12.2917	11.3332	12.8523	3.75457	11.112	4.67648	11.7351	4.42741	13.4374	14.7162	7.90292	10.6137	10.2601	14.756	13.0206	4.65804	5.17609	10.4653	5.74414	11.9075	9.85098	16.577	10.4474	7.54727	11.4667	13.6469	15.1386	8.19523	3.99638	10.8809	12.1555	11.2309	12.5301	11.936	11.1993	9.66261	9.31589	8.32488	12.4466	13.4058	9.88018	17.2975	9.81419	2.85011	10.0966	9.82564	11.5472	15.4374	13.2658	9.58888	12.8331	5.34694	7.97599	13.9218	10.9476	10.4476	14.6703	16.5413	10.8064	10.2626	8.91974	8.31904	11.6502	13.7425	9.31279	11.3433	10.6828	7.68934	6.25166	4.85712	12.3556	12.0502	11.6266	5.97973	9.25435	10.8183	13.1519	8.9751	7.74537	6.0613	13.2548	11.9065	12.4159	13.3455	7.80827	8.12573	12.3258	5.11325	11.0841	10.7083	12.4208	8.50158	10.8735	9.91934	12.1238	10.396	13.156	11.2979	6.14441	9.53164	12.7602	9.13246	10.683	5.77695	11.0978	12.9754	9.19991	10.5521	11.0628	10.9466	4.68189	9.52651	9.11135	12.0831	11.0841	5.75713	7.60234	11.4721	12.398	11.6987	9.68612	12.5716	9.85853	7.41364	6.50005	8.44179	10.2346	8.92583	8.85488	8.42191	8.95141	10.0366	7.18593	7.4743	10.365
YDR446W	ECM11	chrIV	+	1353725	1354633	nonessential	1.11857	0.663342	0.986561	0.776535	0.192871	0.995671	0.336913	0.781285	0.424103	1.13915	0.246598	0.335297	0.672967	3.45441	1.48447	1.77996	0.510847	1.30002	1.33505	1.20328	1.65602	0.277342	1.11056	0.729954	0.841681	0.876814	0.997541	1.90125	0.98568	0.701468	2.31841	1.05287	1.24346	0.911182	0.837068	0.973114	2.47506	0.901047	0.809081	0.789136	2.05072	1.93248	1.28886	0.215554	0.812224	1.88894	0.665179	1.20716	0.910359	0.663873	0.074357	0.756515	0.721715	1.57299	2.14699	0.442974	2.12214	0.198657	0.493427	0.0001347	1.40806	1.73975	0.687485	0.985707	0.755017	0.057053	1.01821	1.32374	0.721694	0.156942	0.775005	0.964735	0.159847	0.223802	0.0001347	1.1472	0.028718	2.33232	0.800783	0.481029	0.9268	0.042442	0.777511	2.07033	0.856389	0.126159	0.927738	0.739175	0.483673	0.349255	0.418676	0.438145	1.23578	1.25401	0.60677	0.516422	1.36321	0.270038	1.95405	0.055995	1.05413	0.511694	0.966307	1.52545	0.650776	1.75937	0.399923	0.234509	2.05153	3.99755	1.78491	3.30301	1.86198	1.80466	0.404283	2.48592	2.33243	0.297319	0.959671	0.8646	0.239961	2.0927	2.35701	1.0788	1.05514	0.894451	0.0001347	1.4727	0.861503	0.615291	0.593159	1.54681	0.537801	0.499388	1.91023	0.745297	0.390627	0.165165	0.232152	1.34436	0.937382	1.30189	0.073921	0.821713	1.17349	0.168911	1.49159	0.586063	0.784962	1.872	1.11241	0.061303	0.684615	0.959675	1.32486	0.091049	0.01877	0.036402	0.799703	1.78654	0.619158	2.6437	0.537968	0.055544	2.17348	0.805113	0.273399	0.090881	0.231543	0.397354	0.058265	0.343515	0.214222	0.445835	2.87137	1.73132	1.12503	0.788531	0.432935	2.29309	1.19737	0.092931	0.08794	0.401294	0.441687	1.41015	1.49716	1.08979	0.99152	0.472554	0.881456	0.926117	2.95557	1.79748	0.106958	0.211145	0.282638	0.518707	0.392337	0.782795	0.20733	1.15368	2.18816	0.184951	1.57848	0.799644	1.18318	0.321783	0.41232	1.6118	0.294032	1.45618	1.30134	0.28079	1.29228	0.398482	2.02792	0.374277	0.551959	1.16957	0.80317	2.24615	0.316301	1.92606	1.70443	0.413089	1.10313	0.970345	0.279717	0.907861	1.51249	0.349189	1.66971	0.363534	0.690091	0.741162	0.634664	1.13018	1.38489	0.782149	0.557982
YDR447C	RPS17B	chrIV	-	1354829	1355553	nonessential	1300.07	1309.9	670.471	843.237	996.589	944.46	1270.07	1501.3	800.454	1236.03	1155.3	955.335	973.804	1785.88	1814.5	1479.46	1587.02	1442.5	799.159	1561.1	1392.23	1415.12	1025.93	1277.64	1576.52	838.102	924.008	1438.14	1399.96	1034.87	810.384	1349.49	1852.73	637.542	1308.65	1460.98	2166.67	953.791	867.673	737.113	1142.78	2145.23	952.317	834.47	830.838	870.332	794.834	1033.19	1009.19	1094.69	818.943	1082.25	1120.21	904.032	935.126	787.478	2103.61	1030.18	1028.75	856.361	980.381	1901.36	1000.4	815.733	927.407	947.16	724.728	1691.04	828.523	776.922	866.622	1492.85	749.75	1386.05	1131.59	875.803	988.885	1375.51	1028.08	1973.03	1008.64	1005.45	715.968	960.163	760.927	830.594	849.885	888.963	824.327	1122.06	851.611	783.45	1596.56	721.661	888.151	857.244	706.733	507.788	1109.65	768.877	1670.58	725.752	1142.52	1192.06	1098.11	787.331	1201.01	765.617	1575.56	1958.02	989.094	1999.81	1512.65	1866.44	1427.61	1461.04	716.107	528.956	960.227	954.07	715.302	1938.27	1968.01	790.885	1828.39	778.259	666.86	881.494	1551.83	1084.47	601.926	885.678	670.187	904.878	2090.85	785.881	740.024	603.812	595.222	1867.02	1819.43	731.956	534.462	729.542	1780.36	706.303	1038.65	813.42	533.578	1717.73	1360.34	591.794	694.073	522.98	636.531	1163.09	524.381	778.574	1396.06	702.653	608.727	1278.72	926.501	780.688	746.063	757.51	957.815	901.837	1089.59	2054.63	1120.97	821.771	1119.96	1610.49	2086.32	1939.18	1144.14	1219.6	768.397	873.263	1158.5	1293.71	1117.11	1020.76	939.999	2037.41	781.675	1352.71	1074.18	1018.78	1190.83	939.386	1042.55	1948.56	853.899	778.919	1170.14	1585.08	1314.72	1277.78	896.576	996.336	954.37	962.215	1770.97	764.729	1362.41	1007.64	1172.24	1599.98	786	1675.7	1165.3	1034.2	965.434	776.102	1746.85	916.968	1220.52	1056.65	1094.69	1941.2	829.196	1220.83	764.784	1011.41	957.392	1078.1	1018.83	1029.08	902.331	1472.07	1124.56	988.998	1140.89	913.563	1301.22	962.694	790.05	1133.61	1070.19
YDR448W	ADA2	chrIV	+	1356065	1357369	nonessential	27.0214	34.6727	26.5504	20.6635	21.8841	32.5869	31.6179	34.838	29.8153	27.1456	28.2272	22.6078	29.2979	29.1428	21.6489	36.4275	29.3435	30.2786	27.3155	46.7836	31.6043	27.8257	28.2919	34.4284	23.4689	23.4212	22.9716	24.6354	34.0875	22.7995	31.7375	25.9944	14.2967	30.9517	30.4389	26.8993	18.0075	30.6707	22.5697	32.6336	26.451	17.6142	33.0445	22.4257	14.481	11.0909	29.6732	35.131	19.0825	23.911	24.4795	19.0844	28.7837	23.0352	33.5836	21.1512	15.9106	28.677	25.9995	17.351	23.7988	17.5501	25.0869	25.813	23.57	23.7659	22.8764	17.3474	22.1978	32.4002	28.6844	22.1984	16.5842	23.5846	24.1355	23.0412	18.4316	28.0515	18.4787	27.3376	22.4361	23.6244	26.0651	29.3733	21.5964	30.3784	23.3898	30.3939	33.3059	22.2997	27.1149	24.2082	15.9335	26.2266	33.0704	30.4294	22.9943	31.6725	33.9076	23.3135	12.0226	28.6081	22.8237	33.1647	34.5712	31.2225	18.7706	23.3833	30.8488	19.0958	24.9179	13.3881	27.1209	22.1895	31.6456	37.2935	24.6207	27.8461	22.8533	28.5412	27.664	23.8082	13.5972	29.024	20.5615	30.0751	25.7104	29.0732	33.1263	24.9626	22.1586	27.452	23.5759	20.2377	14.0686	19.6715	21.9448	27.9847	28.9924	24.7634	26.3717	23.0385	25.1727	13.0768	31.0303	34.2997	26.668	27.8431	29.4502	22.4853	26.9191	23.9887	28.1353	33.3595	45.6716	27.0497	23.6259	20.7276	34.4218	44.4073	23.9476	32.5557	24.7408	24.2647	24.7902	24.1981	23.5851	24.845	28.9937	40.9798	20.0307	34.2738	21.5411	28.576	20.7913	24.9303	24.325	26.4604	21.5293	30.638	26.9527	29.6237	31.2466	20.3363	22.9323	21.1716	33.5975	32.4155	36.9378	27.8454	29.2485	17.1518	27.2733	18.4443	26.1582	23.6262	27.0763	29.2163	30.4358	22.1646	30.404	28.3696	26.0638	32.3234	15.418	27.5432	29.2853	17.2043	32.217	25.7579	19.4824	44.7364	16.7091	26.6798	29.5988	23.7073	24.8456	25.681	23.3275	29.5855	29.5053	18.0515	33.1736	30.3233	29.6836	31.3462	24.5746	30.2678	32.8044	21.0195	25.947	22.8609	31.9697	22.7761	19.1734	22.7506	23.8867	23.0134	18.6304	18.9456	25.4215
YDR449C	UTP6	chrIV	-	1357580	1358902	essential	77.9457	56.8875	42.157	17.3463	63.726	74.4999	52.9175	83.2589	55.5036	62.2666	26.1819	69.7649	28.1467	66.0989	57.1784	56.3176	71.828	85.5518	66.6811	108.435	87.8225	65.6983	45.2344	52.6784	52.5182	72.7975	36.8978	64.2808	61.5565	29.1353	66.9658	60.8895	33.8409	50.1746	89.5652	72.2998	56.3199	24.7179	32.1318	64.1471	20.2088	47.0596	74.9394	81.8722	50.2067	54.3303	43.7431	36.5525	61.1618	20.4904	52.6482	93.1608	65.2167	65.1998	40.9668	70.8432	44.1611	46.9897	33.4651	13.1387	22.6204	42.0808	32.4467	17.5407	44.046	26.3793	30.2256	30.2787	22.3421	24.1605	28.1064	27.7957	34.559	73.7245	51.0412	40.803	65.3618	56.2537	36.7075	175.612	18.2475	39.2057	23.8132	57.7625	11.7167	15.1473	20.3511	23.4752	14.2579	26.0005	25.6092	42.1355	49.2989	45.0729	20.2317	66.1609	18.9474	55.3291	41.1	36.7089	40.7915	42.3779	28.6356	57.8638	90.4663	72.0787	40.1378	43.7106	67.5493	46.1164	39.8308	48.6021	61.3614	41.5143	83.9031	81.0055	35.8076	51.8312	30.2119	27.5758	82.3096	40.8394	46.6752	39.5403	29.4325	33.3333	66.3758	20.1522	85.302	30.6307	47.4497	30.5092	66.7184	32.2391	31.5962	78.9857	85.1381	38.0997	58.6586	141.785	77.1797	50.189	36.4776	12.6906	74.1798	60.34	46.9335	53.5373	64.9667	56.4082	64.5661	42.1423	75.6193	46.8559	52.381	69.719	39.6215	32.9083	100.548	57.1202	76.8996	73.1083	15.4227	26.8718	42.3527	45.3185	42.4395	20.0714	31.8619	138.827	25.3765	80.1225	43.0547	112.342	27.8289	42.7369	44.7565	61.7523	25.136	75.4006	27.2699	70.1702	56.9654	40.5872	54.642	54.5371	40.729	73.0775	34.058	38.7696	66.007	29.6715	32.3467	51.4075	31.0995	67.0077	41.9361	110.311	80.5526	30.8853	78.6123	38.618	28.7011	66.8497	32.5535	88.6889	71.3787	39.5941	69.4337	40.3862	34.882	109.644	33.9387	82.1162	32.5752	72.6376	32.855	26.6167	59.9912	36.1925	41.7594	25.4117	80.029	49.3114	26.0114	39.1859	32.7017	44.8382	40.6619	57.1368	75.8566	72.1614	75.8579	40.6616	36.4184	40.4709	62.4614	32.6023	27.9409	56.581	41.7905
YDR450W	RPS18A	chrIV	+	1359923	1360798	nonessential	2564.62	2087.59	1200.48	1549.09	1673.2	1403.81	2152.16	1516.05	1379.06	2232.66	2142.02	1527.59	1793.41	2980.97	3087.69	2297.95	2557.56	1697.64	1642.42	1522.12	1572.25	2420.8	2109.27	2057.58	2395.93	1628.68	1869.71	2245.34	2244.08	1883.19	1403.67	2207.24	2696.86	1281.86	2475.48	2405.95	3101.12	1592.78	1620.36	1598.8	1932.71	3120.89	1799.16	1329.54	1652.21	1659.36	1808.04	1667.11	2015.73	1934.79	1784.35	1929.68	1978.58	1703.61	1780.98	1547.73	2983.28	1791.78	1960.71	1383.36	1622.72	2706.34	1836.16	1470.32	1553.29	1902.64	1359.29	2774.18	1615.29	1582.21	1727.74	2617.85	1775.11	2088.81	2086.02	1417.1	1630.64	2337.04	1890.09	2301.8	1543.12	1907.6	1629.69	1888.34	1633.39	1455.77	1633	1603.84	1479.54	2048.41	1796.59	1629.71	2663.2	1395.72	1629.79	1616.77	1309.32	1209.74	2004.44	1839.24	2986.12	1536.26	1962.67	2187.79	1672.09	1479.8	2213.55	1612.72	2478.56	2967.33	1904.75	3148.86	2185.25	2748.27	2218.33	2161.43	1322.14	1164.37	1826.35	1769.1	1448.76	3103.6	3104.12	1445.96	2902.69	1766.67	1232.58	1614.37	2334.1	2071.33	1252.18	1597.36	1399.51	1370.23	2911.7	1543.88	1530.16	1299.44	1215.77	2046.29	2612.27	1352.09	1307.28	1740.31	2520.12	1202.95	1922.66	1625.37	1124.17	3051.34	2125.59	1409.17	1448.95	1099.84	1180.22	2348.21	1256.31	1339.12	2702.47	1219.17	1391.49	2050.08	1621.58	1494.4	1491.09	1337.96	1852.99	1558.3	2123.91	2286.77	2191.18	1627.68	1967.02	3165.71	3076.46	2960.45	2196.74	2486.7	1611.26	1613.12	2168.47	2488.82	2171.26	2154.41	1562.81	3125.58	1897.12	2385.11	1747.95	1858.33	2461.03	1918.24	2037.66	2986.44	1633.17	1502.45	1877.21	3162.99	2518.46	2121.75	1760.71	2098.45	1750.2	1803.25	2997.09	1593.76	2407.98	2129.51	2158.76	2939.65	1531.83	1572.41	2121.54	1938.3	1679.59	1531.98	2817.45	1809.09	2084.19	1771.46	1884.81	3014.29	1595.78	2284.58	1486.28	1917.01	1697.63	1892.46	1813.55	1931.27	1714.38	2414.25	1996.63	1866.89	1911.14	1716.72	2235.54	1620.3	1538.86	2052.57	1911.12
YDR451C	YHP1	chrIV	-	1361120	1362181	nonessential	20.2799	20.2134	10.8437	11.7147	8.1987	10.5898	19.982	18.1487	6.14623	19.5214	11.1101	7.00928	7.11796	13.1498	6.07502	18.117	25.8187	20.7996	11.9522	27.3463	17.3364	21.8834	6.67057	22.4829	16.1112	12.4682	10.9843	18.4542	22.5808	12.5387	13.6882	22.6684	3.8102	14.3485	19.7936	19.696	7.01367	8.3988	6.318	13.9351	7.40536	6.85767	15.4572	10.9962	9.36215	11.6441	6.03477	6.37588	15.1289	10.1182	7.61146	15.8228	12.0023	15.1947	6.89635	11.5999	4.79534	4.18128	10.3732	10.3832	11.6044	5.41481	10.4212	15.4431	6.4484	11.8368	7.26039	3.05513	10.5676	18.6828	8.01736	6.9568	6.40856	12.9988	9.7968	11.5406	5.9786	19.0364	9.83559	35.4342	5.6176	11.4028	16.0507	9.83832	3.96587	12.6266	16.0529	10.9295	6.57797	7.14869	15.3194	10.3483	8.04089	13.5089	11.7591	15.1781	10.527	9.49328	9.80186	10.8151	7.82178	14.1434	9.78897	17.922	18.1122	8.75492	8.37183	10.1277	18.6249	6.09181	8.20316	6.4236	18.9566	9.91335	23.462	22.2553	7.47476	12.228	12.4385	11.9025	11.0435	7.64046	6.55159	9.59517	6.62866	7.24902	14.9598	13.3638	21.79	5.53906	8.21211	11.3353	16.5588	8.61114	6.36601	12.7663	14.8511	13.1464	12.0015	25.3455	23.428	9.67771	7.31472	8.7857	26.6249	17.4163	18.3299	12.0762	17.1338	5.17942	10.3307	14.8934	9.96406	19.8607	15.4958	13.3794	11.8645	7.08172	47.1485	15.7273	13.9076	17.6574	13.0074	18.7721	12.7461	11.7452	7.8849	5.18031	13.5521	46.4718	9.11352	15.5178	10.2155	36.8825	5.92711	3.93731	7.3598	6.14676	8.85471	9.55842	8.48523	13.8314	9.2343	5.10279	5.34581	6.28778	10.1732	14.2749	6.46362	16.0127	11.0663	6.03838	15.0936	6.71099	9.54852	12.2091	7.35352	32.7101	21.4479	10.9539	16.0539	13.7994	12.1765	14.3597	6.73438	11.8398	18.0307	7.6151	12.4064	7.1306	8.03731	22.2414	13.815	14.5148	9.18875	15.4393	5.39493	10.5259	12.0403	8.17763	12.5604	4.59329	9.7608	5.47166	12.1192	15.932	7.8362	16.7827	11.3598	4.15341	11.5988	14.668	21.3175	7.73141	9.14684	7.75417	13.6941	10.7019	9.48292	12.2596	9.70004
YDR452W	PPN1	chrIV	+	1362878	1364902	nonessential	138.683	179.656	150.065	224.537	112.595	100.515	152.446	171.168	166.786	185.606	151.789	128.272	165.774	271.517	212.391	158.744	138.239	157.686	146.323	144.13	142.482	167.137	116.534	176.29	140.595	141.652	154.115	171.931	152.075	143.612	148.517	164.434	306.002	144.395	149.67	157.952	273.825	181.7	154.673	121.119	180.966	224.581	135.158	152.928	155.145	167.793	136.447	153.68	126.758	202.459	129.273	151.663	165.909	139.478	157.197	110.1	272.937	145.257	165.461	131.666	190.952	275.267	129.952	163.194	150.548	149.038	131.91	298.68	137.976	160.705	143.805	298.073	126.701	121.88	106.434	111.57	158.588	138.138	142.975	136.92	166.023	151.098	160.153	123.985	130.807	186.743	190.312	187.315	203.523	177.059	185.093	172.339	236.198	174.225	186.457	139.269	146.324	137.125	150.841	158.552	219.498	164.567	180.354	124.614	116.942	124.857	116.002	165.742	141.222	255.327	132.387	230.257	134.212	239.177	157.963	170.662	165.398	146.028	156.906	159.149	142.223	242.657	270.39	161.54	311.365	141.965	132.889	189.368	130.085	164.428	132.526	165.886	148.018	111.041	258.117	134.596	133.174	180.071	158.578	128.009	135.684	142.943	138.134	140.076	136.49	163.172	139.503	152.278	131.521	242.078	107.886	142.789	126.765	173.58	171.073	115.917	131.869	141.477	107.461	165.508	147.814	105.986	202.983	155.863	182.729	153.466	153.899	157.193	183.926	165.928	171.713	122.3	144.182	98.3411	300.125	281.405	148.247	127.573	128.789	122.503	164.089	119.514	125.058	110.181	148.659	222.262	150.548	117.312	186.234	153.698	106.887	158.077	143.831	254.23	159.761	122.948	158.798	101.057	114.45	169.693	133.395	131.176	161.602	135.419	258.42	124.505	119.649	109.467	120.395	236.731	166.112	127.793	176.238	121.86	169.612	111.365	303.145	150.1	101.129	132.837	128.458	281.802	145.359	136.596	162.93	164.173	135.697	131.603	163.528	117.406	155.204	117.509	129.484	129.66	132.521	132.863	158.272	168.043	119.806	126.511	146.665
YDR453C	TSA2	chrIV	-	1365072	1365662	nonessential	8.41925	33.0955	117.974	139.175	60.8896	54.5176	34.0737	32.6588	82.2381	33.6137	51.07	39.9555	118.31	19.4259	26.3241	31.9696	22.3995	34.5001	40.4245	23.9263	26.6414	36.0812	44.7329	49.7466	28.1271	36.4963	58.0646	16.9957	29.6979	59.3052	31.7366	28.4371	57.3975	69.6115	18.7803	25.4288	17.2979	86.618	92.1875	36.2723	99.5803	28.9866	51.7476	80.9798	88.9073	62.4933	66.2719	76.4319	60.7244	92.5398	68.4399	57.2077	47.2677	39.8751	69.0412	34.9998	28.3894	53.0368	69.8937	117.499	110.359	31.5856	55.9615	86.6362	89.5202	95.8762	109.756	39.6491	106.029	94.6976	85.0163	67.442	61.8279	43.3743	38.3057	51.5657	71.3175	23.0575	50.8041	11.3892	190.191	57.9829	91.1307	32.4952	84.9493	155.981	90.0239	101.499	190.038	73.614	81.6809	102.686	23.2173	99.8616	69.8827	38.9817	82.8921	69.0295	69.8975	96.4393	36.1478	78.8652	84.3481	20.3928	22.8121	71.9424	47.2607	85.8559	14.9914	24.2977	71.5445	26.3202	21.1018	34.0508	18.3452	14.6524	128.182	60.7693	68.8318	85.7846	40.9944	33.0296	21.855	83.161	42.8808	66.4737	49.7481	83.1292	13.076	67.5499	57.9866	89.8729	48.1643	90.6248	31.4445	45.165	35.3509	102.747	57.2744	10.0041	14.6662	73.9665	44.8101	105.875	26.5191	54.614	55.0202	36.2955	50.2019	25.3293	18.4492	68.3423	43.028	72.7477	49.4402	32.5507	61.1075	74.3516	12.3	62.6731	47.9975	21.3637	169.266	91.87	75.2284	83.723	50.1612	126.55	90.7133	12.3568	80.5974	32.29	41.3905	10.4466	34.8249	29.3759	56.4644	37.3414	68.2898	53.3659	68.2518	36.9339	35.2087	59.6038	54.2524	26.8157	45.0514	33.2179	54.2025	46.6827	28.6789	83.6551	70.1653	22.7486	68.9037	35.728	57.3718	7.92274	25.3431	68.5705	33.2778	52.9615	90.4772	52.5405	26.1955	33.9225	32.4845	67.6815	22.9721	26.3555	67.2355	17.4251	64.7148	44.7524	78.3789	37.5236	30.543	73.5034	33.4452	82.1078	56.7108	36.3117	60.7776	44.9596	92.0661	52.1833	43.9422	50.2628	99.8088	47.5828	34.0587	12.4825	29.8623	72.4996	56.8077	76.4839	37.9558	66.0956	63.1203	41.1942	64.6619
YDR454C	GUK1	chrIV	-	1366264	1366827	essential	461.645	352.693	298.875	343.604	316.241	305.558	372.068	323.693	275.366	409.798	338.344	276.821	339.913	407.039	444.113	368.898	376.068	398.207	253.451	264.83	376.991	427.298	359.043	391.685	370.842	279.578	304.744	417.739	412.854	318.954	243.617	398.152	407.524	237.256	453.757	427.319	409.382	300.717	315.378	215.853	411.047	413.297	268.898	281.451	309.759	375.355	314.652	325.998	343.477	368.984	311.398	312.994	397.634	271.264	336.245	248.776	425.521	340.063	350.301	210.443	305.314	398.448	342.546	308.802	313.616	324.994	306.023	398.304	293.449	283.002	327.083	410.03	357.166	432.17	349.175	214.007	336.474	360.527	387.281	514.736	252.693	398.438	299.193	359.383	287.366	265.514	308.591	287.125	273.126	373.261	305.328	297.643	398.679	263.072	294.586	250.176	261.874	218.743	343.752	327.244	416.058	309.707	330.171	383.031	203.424	276.226	359.996	284.279	446.964	438.648	344.708	432.742	452.801	444.334	452.704	441.192	274.044	170.949	374.704	289.326	222.542	425.611	395.564	277.301	408.736	343.034	232.347	279.495	450.111	392.289	231.984	301.524	256.777	274.48	409.864	270.176	287.127	236.974	224.129	443.202	458.059	238.766	238.765	268.677	470.55	249.251	363.504	252.124	203.167	453.332	366.157	247.466	251.375	191.851	199.249	412.159	243.619	220.786	424.415	252.698	229.678	343.045	237.025	271.174	283.81	245.76	404.575	269.204	328.447	483.846	386.12	283.039	328.736	500.248	427.861	429.009	376.439	429.398	337.825	309.678	406.867	408.186	382.279	397.926	328.111	473.035	380.763	423.295	327.482	364.886	392.009	274.75	365.16	420.046	379.858	273.21	325.8	567.718	419.066	422.937	326.402	347.329	302.247	290.113	445.556	290.473	385.911	402.734	336.463	428.072	327.737	321.315	385.675	420.652	297.658	265.931	421.398	336.931	400.619	324.396	338.032	455.194	276.644	425.736	288.809	392.031	361.066	314.549	267.514	356.719	334.804	370.422	380.694	350.585	299.741	324.754	355.801	322.681	294.667	375.365	356.502
YDR456W	NHX1	chrIV	+	1367485	1369386	nonessential	42.3524	59.4579	47.4321	66.0884	41.7804	29.2951	53.8935	81.2892	45.8597	58.352	55.3232	37.8011	49.2474	46.6898	49.5139	58.3776	47.5647	64.4764	57.57	69.9122	75.2203	54.8792	52.451	61.6904	48.7718	60.0605	62.9561	55.3138	54.0048	62.466	60.3171	55.4251	40.3587	77.1152	50.0986	58.8877	35.3992	53.6647	56.9797	49.3759	53.9576	35.3849	49.6329	64.4835	64.6308	63.3691	45.3855	50.39	52.6042	59.5677	57.3149	51.1728	50.4324	44.3039	49.7608	41.3116	37.6441	37.7812	49.8241	40.5345	66.3793	28.7303	60.5055	61.8717	50.7917	61.5461	49.9513	39.4666	59.8708	64.9055	55.6578	39.4334	49.9331	45.3345	44.964	37.242	51.7514	48.7534	53.8272	70.6964	71.0305	57.619	59.3098	44.6297	43.65	64.516	65.6042	54.5683	71.6851	51.9866	64.7313	68.5276	37.2155	63.9639	62.5212	56.3542	50.0435	48.7835	48.8553	68.0039	26.48	71.4068	52.62	55.8772	54.2125	44.3261	43.6518	70.8021	50.0001	38.7204	59.6431	36.2824	47.2729	42.6386	52.3814	55.7654	42.277	55.2487	58.1114	47.6987	55.2926	39.1361	36.6111	65.5025	44.1234	55.0374	57.2615	59.6267	51.1756	51.1609	50.3964	64.2267	58.8051	51.0725	37.503	59.3918	57.1182	57.9872	57.5095	61.832	51.9434	62.5149	51.8007	57.5607	53.9794	66.825	61.241	63.2754	49.6439	29.3239	43.3814	67.4551	49.3387	64.6011	61.3279	53.6308	57.9357	41.1586	53.011	66.8591	57.7793	47.0266	66.6576	59.1895	69.3474	68.0235	51.156	40.2842	53.2348	70.0999	58.3487	65.341	50.1595	47.7703	36.8821	42.7021	45.3915	52.9693	52.0909	39.9275	45.1775	53.8471	56.7623	43.4224	69.1439	40.2357	51.2177	50.1214	56.1089	47.4508	46.4139	38.1616	49.8031	39.4406	52.9456	47.3231	51.1377	48.9779	61.1121	51.8258	59.662	60.8026	53.5006	61.1442	40.4469	46.1856	51.0759	41.9826	45.1552	43.634	61.6223	64.6634	51.0572	64.2456	48.9806	52.4683	39.446	52.3399	48.1951	52.1796	53.1713	39.4649	46.083	44.7669	58.5197	48.838	52.3554	56.5454	67.0595	47.3272	59.9837	45.6924	58.6123	50.2853	43.1465	44.9143	49.9108	54.3367	42.1274	53.0413	49.4322
YDR457W	TOM1	chrIV	+	1369790	1379596	nonessential	19.0021	28.6053	23.6042	24.5581	21.198	17.7776	32.6189	32.0367	24.7301	30.9162	25.8594	20.6607	20.8981	17.1107	21.1118	30.2075	24.5133	32.1354	32.3492	35.1752	32.2698	29.29	21.4459	29.2283	29.0538	37.1885	25.3425	29.4219	28.8624	28.727	33.1603	32.5131	13.6469	45.6234	24.3583	18.0768	13.8803	23.8117	27.6112	31.033	19.6684	14.1629	20.8249	31.4575	23.8708	19.1594	20.5294	22.9039	20.3515	23.4483	18.813	20.4191	24.3958	19.4473	19.3608	14.5377	13.5462	17.1635	20.7489	14.9455	24.8378	15.0548	22.5069	30.5884	21.1744	24.8984	15.0746	14.9034	28.3003	34.2409	25.343	14.3267	17.0583	24.9866	18.2905	16.4948	19.6662	24.3296	21.4938	19.9494	26.0868	27.503	28.9475	20.8644	15.3487	24.1308	34.2938	29.4276	25.2328	21.0933	30.6088	30.3869	16.2735	32.6398	33.173	36.8479	25.7129	36.6923	21.335	23.2703	12.8078	29.0627	25.6565	28.0021	28.8083	19.2126	17.1549	27.527	29.4441	11.1148	26.2539	11.1652	30.9808	12.8459	31.5062	34.3109	16.9793	34.781	26.759	28.5367	38.7768	15.5944	13.0199	28.4392	13.3794	26.3032	36.9415	31.3129	24.9927	19.7926	35.0333	28.1346	44.9597	28.228	11.5124	35.5549	31.3628	27.8223	40.4299	25.96	23.1995	33.9084	32.4926	23.5749	26.1072	41.572	24.391	37.206	38.694	12.7043	20.2411	33.5165	40.0448	52.378	38.0516	24.5747	35.053	15.3913	19.2671	35.2112	38.694	15.0722	24.867	33.7442	33.4874	34.7142	27.3656	16.9061	22.4614	25.6843	22.5426	39.8933	24.2284	13.4217	12.7828	14.9836	22.864	23.5039	28.7905	15.0275	21.6518	27.203	22.414	22.3448	33.1414	17.0222	34.6711	27.6525	24.4485	28.9633	19.749	13.6258	24.6412	14.1713	28.6136	37.0525	26.223	13.1269	24.3356	22.9515	32.2981	22.8546	28.808	29.2235	13.768	35.1952	28.9772	22.5366	21.8908	17.0487	26.8336	30.2551	22.2183	32.0374	26.8598	34.0249	12.555	22.1537	21.7823	24.4968	23.628	10.7875	18.7105	21.0692	27.6092	26.3409	27.0305	26.3478	21.2665	22.1008	18.6938	15.5214	25.8821	24.965	20.8403	19.5618	22.6359	25.96	17.3888	22.0083	23.7696
YDR458C	HEH2	chrIV	-	1380055	1382046	nonessential	35.9535	50.4384	25.8393	41.8484	29.3612	19.2682	49.7145	49.8144	24.3725	46.8378	32.7775	36.8429	42.1601	34.0519	30.0009	45.1143	40.7218	45.3513	39.8369	36.2594	52.9094	44.4369	39.8202	40.89	42.7353	39.9421	37.4528	41.1142	41.6296	33.9605	37.0568	49.4203	34.7405	39.8777	34.9352	38.618	32.6704	44.0251	40.1973	29.8931	42.7169	28.4151	28.5865	43.8588	36.9264	30.6173	34.2706	39.7621	34.8363	41.4502	34.8921	26.3974	35.624	22.37	46.7203	20.345	27.7345	42.2277	37.0283	33.3522	36.3002	29.7122	36.7063	46.6427	29.0719	34.5533	34.6877	25.5998	38.1192	43.5571	43.825	26.3782	32.8686	30.8088	34.5866	22.0624	37.3842	40.5407	30.4417	42.7625	41.8031	39.9547	42.5911	39.3477	30.1412	49.9018	40.3972	42.6023	47.7839	39.9349	45.2087	47.3592	29.7312	51.9266	35.7877	40.3487	37.912	37.6098	41.2795	40.5362	30.0074	43.5779	39.3172	39.8422	28.2326	38.0275	39.0501	40.6747	48.1719	28.2979	37.1369	23.1298	42.0983	20.8165	46.7331	54.1959	32.3577	40.0296	32.4495	41.1713	40.5365	27.6166	30.45	37.8175	26.8755	32.559	33.4585	35.2536	37.346	36.5677	38.6277	41.4999	40.8432	24.943	25.7413	34.6037	34.8627	49.2079	42.8509	39.7111	39.0698	45.9286	33.9142	27.773	47.3624	42.4858	35.5254	40.4249	38.2538	27.5904	37.0212	36.9458	35.8113	38.1681	39.9167	39.2937	34.2221	35.1162	31.3895	45.1124	39.0567	35.8461	39.0252	36.2569	41.2017	45.3748	35.9134	37.0897	35.3724	51.1708	35.0988	38.5907	38.0687	34.963	24.7358	25.2316	43.8832	40.5538	30.481	32.0892	42.7673	35.2248	38.8085	31.5428	40.5343	30.6982	38.7627	36.6201	45.7133	33.6266	38.1852	28.5052	39.9873	25.9924	38.4692	37.1554	39.0724	34.1492	31.8902	43.172	41.4388	30.1767	37.8112	37.9757	24.6989	34.6648	39.0244	31.7846	36.0917	28.1521	38.152	33.58	37.9113	44.0162	41.1221	34.0035	29.0596	35.9429	32.1608	39.2263	34.3193	24.9858	35.294	42.1042	40.2674	42.8253	31.7858	34.66	36.2728	31.426	35.699	32.9636	39.2769	34.0546	32.5371	34.2625	34.2266	39.1307	26.8956	33.7973	34.8303
YDR459C	PFA5	chrIV	-	1382319	1383443	nonessential	29.4737	35.5423	10.4402	21.016	13.9017	10.4693	28.0834	31.4369	21.3337	41.5068	20.2602	12.8299	16.6354	24.8492	22.5798	29.2409	30.2255	27.2363	26.7572	30.696	33.1156	35.8652	22.8269	28.4187	30.4405	29.4997	24.2476	34.3503	30.6648	25.9832	27.5427	29.8206	14.3437	25.9449	30.6453	29.9379	16.3682	18.6593	18.9847	23.8758	23.4222	15.3503	21.9917	18.334	23.4182	17.1751	23.5886	23.3241	16.0051	22.8037	25.2823	16.2082	22.2719	19.0279	19.6684	17.9378	19.5137	23.5532	19.8582	15.2724	30.7822	15.686	22.8793	25.7359	16.6295	20.6046	11.6362	19.3703	30.2733	26.7021	20.2509	19.857	20.1395	18.1424	17.206	11.4092	13.4215	26.854	22.2502	39.4843	23.0682	26.3701	25.1921	16.0273	18.1208	27.2569	29.4692	21.7151	24.4171	19.5388	23.8169	26.0488	18.084	18.2934	28.3124	23.3771	28.2101	22.3542	19.0009	26.0405	15.6414	21.5956	25.6155	28.8958	23.2446	20.1012	22.6294	24.959	33.1155	13.3443	20.7738	19.2823	29.1547	20.1398	25.2951	32.252	16.4053	17.1637	26.2691	24.0948	28.3694	22.9082	18.8318	17.5957	17.2794	23.4891	14.1473	24.3562	29.3097	22.9199	21.6826	24.6738	20.6373	13.8576	19.7549	26.9037	24.6409	18.8273	23.4182	32.4667	30.0312	22.755	21.4554	21.778	25.854	22.6499	22.6615	24.3896	22.3597	16.9815	27.0672	20.9338	22.3995	18.8068	21.2008	22.105	13.7253	15.3977	31.3626	21.2611	18.6649	29.8758	19.3752	33.3689	21.7531	23.6051	19.4478	13.0525	26.6868	36.8891	19.2234	25.6077	22.3736	24.694	15.9335	21.819	22.1563	26.5083	26.7038	19.6482	19.8989	21.1465	20.5093	17.7726	19.2071	20.3702	20.4554	22.8566	26.1243	25.8811	24.3123	15.4886	25.188	14.0976	22.9049	17.6837	23.0853	29.6693	23.5012	28.4985	25.4654	21.6751	26.1297	30.152	18.53	19.7708	15.9624	24.1178	32.7364	19.3644	26.9948	30.2605	16.4019	23.3467	19.4278	22.9911	21.1772	20.5739	14.8617	20.7997	29.3805	19.5886	18.3884	18.8899	23.6899	23.3452	21.5422	27.3509	34.9808	20.5218	21.7206	26.7511	29.8806	21.0106	19.6362	17.511	22.6519	24.8686	18.111	19.6072	21.3321
YDR460W	TFB3	chrIV	+	1383811	1384776	essential	53.9103	55.9076	34.1178	58.0652	31.7086	47.2754	54.5098	71.4063	47.1719	55.7342	47.3011	34.5885	48.4238	45.4536	44.0722	55.9774	55.4292	47.7595	51.0195	54.5765	52.0594	60.0775	47.6203	59.0093	46.8927	43.8763	49.7689	56.6907	61.048	48.3014	44.0288	60.3398	39.7252	59.9052	61.6498	53.0285	39.6207	50.1985	53.7105	52.5647	45.7225	35.6491	53.1996	50.6174	57.9582	42.7618	54.0536	55.538	38.7192	56.8935	50.6179	48.8425	53.1515	55.1754	53.1513	36.251	37.7251	57.3622	53.3195	52.8814	62.3742	38.5732	51.9836	49.239	47.1612	44.0926	32.7386	41.0293	44.1164	47.0341	41.0946	42.7999	44.4214	49.8944	39.7264	45.3971	48.6896	53.4104	56.7747	56.0945	43.4026	53.3998	44.9292	44.5091	37.8449	37.9289	53.3041	43.0306	53.3732	56.7406	50.4024	65.7557	38.8307	52.5445	47.32	51.0998	41.7915	49.8995	54.3987	54.9779	27.0386	62.913	63.2222	48.5652	46.841	64.0562	47.224	54.9658	57.8001	31.6933	48.3701	32.2534	51.7772	31.5384	57.673	60.1229	44.5232	55.5926	47.9176	44.5905	57.9725	38.2594	31.8324	56.2535	36.1955	44.2727	49.9411	60.1918	57.581	47.0617	56.2956	51.8415	69.9665	33.7089	33.9864	47.0483	50.0869	62.7706	55.3938	55.7937	57.5913	54.2541	50.5714	47.0946	63.8905	55.0975	46.2394	54.0628	52.5409	30.853	48.1297	54.4986	40.9354	54.4512	56.3679	40.0513	44.4638	43.4074	44.6631	56.5985	53.5565	43.1017	46.2045	52.685	58.1252	47.6867	51.8379	54.9935	60.9917	57.6081	56.0174	59.2052	45.6003	52.1445	33.1164	35.6613	50.4485	55.8154	54.0057	57.7609	40.6308	45.3414	49.8224	45.1168	51.5725	41.9688	57.3797	41.2886	70.2518	58.5301	50.7779	43.6286	47.4312	29.1175	52.2182	54.6375	48.7278	49.2923	41.9784	61.2562	59.8382	49.9165	41.5021	53.8245	38.6323	48.0042	53.1434	43.7952	59.4642	33.6017	53.5183	59.0488	50.3115	53.689	51.3886	51.5566	41.6253	47.5749	56.2219	47.5619	44.099	41.3729	38.0381	56.7569	47.359	51.846	52.5488	53.5867	58.6665	35.606	55.0725	52.6779	53.467	48.0129	42.0303	43.452	48.2218	56.3181	37.424	49.9994	51.6453
YDR461W	MFA1	chrIV	+	1385176	1385286	nonessential	4.22657	2.33568	1.00087	6.60246	4.05243	6.54838	4.73503	3.50396	9.35054	1.81517	9.60556	4.06379	1.71304	2.16414	1.74075	0.913772	1.8564	0.858407	3.74723	2.90509	1.72082	1.03063	6.79984	222.096	2.53201	0.0001347	3.24256	5.50066	2.97387	6.27621	2.91931	2.87116	0.876201	1.75573	3.2366	4.9909	4.31198	2.69263	4.50308	8.35559	2.59669	0.777919	183.534	4.42283	3.18716	2.92575	1.06824	0.736031	4.51824	5.10178	6.10532	4.43494	5.91026	3.79088	1.74389	4.72129	2.13509	1.99926	4.98165	0.0001347	10.3521	4.17576	2.79348	1.27794	2.23697	1.88797	0.52927	4.55004	7.17079	1.89805	0.486891	0.049863	4.03925	5.32857	1.88117	1.39227	3.6322	2.37	7.06844	1.75439	0.0001347	4.70007	5.18775	8.85661	0.909723	0.233579	5.85945	2.07291	2.67385	1.60785	6.17848	5.20521	0.595556	1.95377	2.91406	4.12785	7.2524	5.78173	7.58933	2.32804	0.872514	2.71299	8.21763	3.38814	3.44624	4.66546	2.54557	6.89999	6.463	2.1864	5.8091	3.28862	1.72128	1.50231	2.09055	11.779	5.95492	0.415946	7.04012	8.41048	1.51848	0.767588	4.31	2.70606	3.30342	7.16594	1.69158	4.81198	7.92113	0.91997	1.73048	10.0939	1.13425	5.2541	1.9488	0.372157	5.20382	8.51829	3.61769	0.696173	2.68596	8.53163	5.05089	1.7788	7.37411	2.51321	1.13468	3.87016	9.5735	7.66836	2.48515	5.93462	1.47127	5.24805	6.00851	1.67149	2.2384	3.85406	2.76219	5.83696	9.31007	3.40605	3.04381	1.93738	10.7995	2.49839	4.10333	2.32133	2.00863	0.621369	5.60235	4.20065	7.63447	0.451326	0.556539	1.12416	5.13036	5.31044	1.29936	2.41679	3.35623	3.17612	3.64827	3.65498	11.1372	2.43887	11.718	3.15652	2.8335	4.28095	3.41057	7.7793	0.693814	0.0001347	3.51155	4.53448	1.49204	3.84529	4.35704	3.71827	5.74307	7.63974	4.80385	6.69887	4.94452	2.1118	2.10427	2.23103	2.67041	3.19793	5.53813	3.90998	4.18666	4.54116	14.7192	1.47769	2.80153	1.59349	3.53205	4.06379	11.2174	1.35039	0.0001347	3.2505	10.7978	4.87233	4.50832	6.87071	2.3251	3.10047	5.7193	2.60439	6.15776	4.38814	2.83736	3.23268	3.07312	6.12082	4.04472	1.23922	5.81703
YDR462W	MRPL28	chrIV	+	1386073	1386516	nonessential	97.8554	77.1571	201.446	127.223	106.37	203.111	83.0777	75.8247	174.41	82.606	73.7492	138.839	132.787	81.8103	70.4604	90.5139	91.9547	69.5427	88.3364	87.2481	78.9995	88.7299	88.3628	117.655	75.769	75.3178	91.0109	91.2363	79.2007	79.8121	73.319	80.5531	34.9689	104.843	118.237	90.793	52.6934	113.716	94.5776	83.3807	104.22	63.826	204.392	168.168	133.808	143.035	137.271	107.755	116.661	115.561	119.182	118.874	149.342	136.413	107.335	99.426	53.7578	106.705	104.035	99.8452	113.823	42.1839	100.239	103.561	146.644	118.286	133.659	53.1037	90.6161	82.4418	105.025	74.5359	137.422	126.339	78.9337	114.73	136.97	68.0869	83.352	71.7755	87.4048	109.324	84.3918	78.0746	122.684	118.825	87.178	84.7433	116.824	102.709	82.2303	128.776	63.3618	131.738	83.8035	73.6322	100.334	124.471	97.6298	113.018	49.0036	124.99	90.3057	79.7332	97.8795	155.024	74.8359	121.111	74.9138	42.9267	101.071	64.7362	69.8661	82.7815	75.2918	76.9585	144.798	110.34	119.477	90.66	95.5701	62.7572	51.054	124.235	68.377	92.3628	95.3724	89.5227	81.9396	126.015	134.697	114.378	93.3176	137.959	54.7537	73.0805	103.09	111.556	106.99	88.7438	90.2269	127.039	112.687	166.927	75.1923	91.5374	116.268	84.0706	118.135	61.1838	98.8583	107.085	91.8209	102.777	103.149	99.8673	114.048	109.963	85.1155	105.593	84.2919	48.6534	106.578	115.352	115.517	98.5375	107.503	130.311	88.2752	79.1264	121.473	100.849	73.9873	76.9982	59.7231	60.7399	87.2315	79.3773	110.183	135.027	113.637	84.2682	68.5435	95.2459	90.4773	52.6807	79.3822	67.6252	108.315	77.5664	76.4342	160.788	80.9489	58.9673	118.089	82.6881	100.701	80.6523	93.3178	110.433	87.0228	97.4346	95.7308	88.7233	51.5261	82.2792	79.5242	96.4796	68.6047	73.5417	100.424	78.8723	108.908	88.1895	105.443	81.4974	51.5416	103.024	103.696	104.631	81.0973	54.9825	148.413	76.1393	123.723	89.0274	101.596	82.3192	118.229	99.7447	110.796	89.6168	88.2542	105.343	100.542	111.668	76.3404	95.531	95.8515	98.7669	106.471
YDR463W	STP1	chrIV	+	1386816	1388375	nonessential	82.4399	69.7191	70.7227	69.066	46.839	66.4291	68.1628	102.062	107.024	81.6839	63.1357	65.0266	67.2332	25.1748	29.3617	76.9368	56.8953	98.9287	78.6686	83.1205	85.9646	57.9362	67.305	73.6002	61.2445	80.9275	55.7987	75.1886	69.774	77.7707	85.6319	70.0051	26.8215	92.8531	66.9387	46.8474	21.0203	72.1728	72.2895	69.9612	61.4364	20.8719	96.532	86.8695	78.3162	64.9917	62.8868	76.5552	59.0578	65.1009	66.1921	58.0113	68.7606	70.849	70.0561	56.238	23.0743	67.9239	63.7526	52.7835	79.4513	23.0066	69.3593	79.1385	59.1605	64.8104	56.0401	19.7329	67.9533	80.5192	69.6821	25.9723	63.1995	54.3937	55.0717	78.4399	60.0089	53.5306	55.0871	82.7313	73.1393	57.1906	73.2085	64.0896	53.4042	39.3269	74.9136	83.8996	81.2124	64.8819	59.4277	87.8983	26.2437	102.198	81.9553	88.9205	57.3456	92.4992	60.4352	68.2995	24.3035	90.0781	63.9004	62.1702	87.3947	72.0272	49.7131	75.5995	79.9273	17.1512	66.919	23.1275	65.6822	20.0175	79.7097	78.0785	68.099	94.9005	66.7049	73.4492	92.0705	20.683	21.9308	95.2047	17.0975	77.2339	91.4715	75.996	70.3207	64.1316	74.7931	86.6119	84.2886	60.762	22.4095	72.1401	74.8679	98.1078	96.6841	72.609	63.4773	100.621	86.9306	42.1231	71.3239	106.787	81.4753	82.476	98.0091	19.3062	42.2483	82.1604	92.5043	104.863	136.237	65.778	83.7075	48.6912	53.9424	125.067	105.112	39.278	73.5805	82.5145	91.9822	75.2089	66.1295	62.2425	61.6873	78.249	58.8232	88.3661	49.4892	51.573	16.5509	23.5308	54.0935	56.8186	58.2713	58.161	55.3416	60.6535	53.5574	49.8511	75.6766	19.8883	65.3264	67.3929	79.959	64.6597	51.7933	45.0976	64.9313	17.0667	66.6266	81.8654	71.7649	55.4267	51.5581	58.8406	102.937	68.3699	78.1719	87.3348	16.5807	83.6186	68.7577	51.4441	61.3645	25.0598	71.7702	96.5652	63.0193	73.1822	80.6659	75.3604	24.3021	67.6097	55.5072	72.2218	57.5552	18.489	81.7324	51.6758	86.8008	68.8263	65.3329	75.7279	79.9675	57.1734	74.943	49.0068	72.4655	62.8837	59.4194	56.9376	54.1182	70.7639	45.0283	56.7142	60.886
YDR464W	SPP41	chrIV	+	1388872	1393179	essential	45.5732	46.9919	18.6033	22.9575	21.4677	25.6045	49.7921	39.875	22.1973	48.9939	29.3691	27.6141	21.8296	33.3729	22.5162	46.3836	39.2754	44.1186	40.9027	50.0373	47.4884	42.8382	27.4024	39.5004	36.4291	42.0264	28.3877	41.7263	42.7033	31.7217	41.0838	43.2669	21.5417	36.6781	44.4505	30.7716	28.3111	30.1892	24.4643	39.0895	24.8053	21.228	31.1437	38.6886	22.6969	22.8067	22.6992	32.2656	24.3975	24.4463	25.4464	28.3563	32.7597	29.128	29.5039	23.0631	22.1251	35.4636	20.7952	11.8615	25.8187	22.3166	23.1571	28.2507	21.8131	25.985	14.9784	18.9854	25.4521	21.1992	25.0348	16.7546	20.8161	33.4253	21.5752	21.8212	21.1355	47.0698	21.4482	34.4064	23.7216	24.2263	27.4181	30.8436	13.3395	26.1093	29.0533	29.0256	23.0028	22.0556	29.0562	26.8788	25.6924	30.9014	26.9623	44.412	16.8631	37.6206	29.8406	22.1735	17.5751	30.1886	34.5741	40.502	38.3207	22.5721	19.2284	26.846	49.391	18.0051	22.8067	18.0259	44.9502	15.3856	50.8285	52.0064	21.4333	38.6062	19.7695	29.6474	46.1356	21.0404	21.7582	26.3813	23.2922	27.9704	46.0738	26.7043	44.3467	19.6628	24.9558	28.5351	46.648	21.632	23.1424	49.7263	44.9323	29.2913	42.6362	41.334	39.681	28.1875	24.3159	10.638	45.7597	41.2866	25.5385	52.1079	43.7854	22.5192	32.5324	25.7441	48.8226	40.8183	45.5045	31.3606	28.2537	16.0664	29.5605	43.3568	50.4742	25.1357	20.1415	34.5861	25.5868	29.6938	22.2898	20.3247	28.3394	48.3607	22.1502	45.2766	28.8494	25.1796	18.6356	18.3552	34.8292	27.1157	20.3872	20.8869	22.5584	36.7118	28.7471	22.9023	26.3028	20.4714	38.8286	34.3009	30.7927	31.5637	25.4393	16.7374	25.5696	22.6588	22.3419	44.2066	29.4157	24.1374	30.1735	26.0812	46.0256	23.3647	26.6465	47.0507	16.2908	38.696	35.3943	21.62	32.8143	23.9873	20.3295	44.2316	21.1753	43.4832	25.1066	44.0966	21.6134	19.9218	26.7304	32.1139	29.1452	19.6477	30.5722	33.3525	25.9811	33.7869	23.0747	30.3827	31.3	21.4402	36.4364	33.6374	36.92	22.0014	20.2583	21.6435	29.8221	26.4704	21.5561	23.7996	23.4414
YDR465C	RMT2	chrIV	-	1393336	1394574	nonessential	202.175	199.616	95.197	132.909	129.651	96.9182	210.514	163.252	97.9001	195.003	116.157	112.589	138.837	146.273	150.742	171.864	210.472	172.072	179.237	175.218	193.628	212.542	202.716	171.837	182.761	181.614	122.397	177.867	188.298	115.985	164.229	206.402	166.823	175.491	232.833	191.305	146.639	154.096	163.647	173.276	129.813	162.712	64.3474	134.91	132.965	139.531	103.539	156.098	93.0521	114.421	109.227	81.22	193.613	71.113	166.155	52.4613	182.907	200.875	132.237	52.8961	120.068	173.426	173.898	126.782	116.719	147.486	119.858	154.458	144.84	119.998	154.718	141.939	104.463	239.807	190.44	52.2207	134.984	141.125	169.87	180.577	67.5308	154.183	121.388	162.723	45.0646	84.7511	115.678	128.287	82.7344	116.879	131.155	149.018	178.358	127.446	96.4141	177.351	91.7739	165.042	166.06	119.882	159.436	144.964	160.978	143.433	149.234	99.4772	179.972	119.331	230.389	131.488	164.382	149.43	209.232	129.812	276.654	239.549	78.31	159.757	143.308	144.126	169.875	132.118	129.437	131.824	109.618	150.367	188.116	115.361	217.199	121.517	128.772	132.902	172.509	95.9141	150.516	201.313	242.783	116.106	180.203	226.691	233.473	146.03	127.401	32.2165	244.171	161.023	153.924	172.867	158.33	180.159	157.034	144.281	209.898	138.643	125.458	186.092	135.062	68.5293	195.719	159.521	191.433	156.665	71.728	124.59	133.805	150.18	177.19	77.2022	170.093	172.822	133.58	203.218	139.687	211.235	119.822	104.024	186.609	204.665	141.861	84.581	120.823	188.223	166.146	203.442	158.844	149.699	135.109	178.682	142.351	166.615	198.497	74.5037	166.158	131.682	145.623	204.97	145.053	214.523	207.356	147.686	180.912	110.699	148.473	205.517	135.547	209.856	173.03	205.534	193.783	132.245	175.339	176.949	138.584	231.735	135.614	186.364	114.258	144.381	180.877	155.096	146.827	126.725	94.2149	210.017	128.881	138.325	177.182	140.701	86.8365	163.791	135.177	160.207	155.619	160.525	133.834	127.174	156.454	143.051	106.359	192.167	150.277
YDR466W	PKH3	chrIV	+	1395121	1397817	nonessential	31.4369	62.7519	19.2163	37.9211	20.8525	16.7694	55.9665	54.3208	30.7867	57.4365	35.6147	26.7975	34.6538	22.0659	19.7459	57.4807	46.8648	57.5044	60.3493	45.3723	64.7419	47.2493	32.0378	43.7257	43.0475	59.8854	36.6751	51.0866	51.2136	44.8187	55.7567	50.3985	20.9096	48.5295	38.8151	29.1898	17.7487	39.3551	41.6157	52.8088	30.8356	15.3532	26.3492	40.993	28.8103	24.5929	28.2438	41.0011	26.6115	34.3598	28.3229	26.9049	30.0766	22.9967	40.0558	17.377	19.4763	37.9865	32.5341	26.1523	46.0615	20.4989	32.6305	50.7814	25.0542	30.483	16.2485	17.4661	40.6665	47.7535	46.3372	16.9774	25.4992	24.951	27.5802	23.8719	23.6922	44.8841	28.489	33.8741	45.5881	35.921	46.7564	32.8898	22.3947	46.2985	49.8279	41.3285	49.7105	26.8879	45.3241	50.9427	15.6256	55.9982	46.1478	57.303	26.3896	49.4541	36.8295	44.7077	16.8484	47.3999	43.5974	48.9676	42.836	27.4822	28.2003	40.0427	52.8293	12.6277	38.0943	13.9503	51.7246	17.8902	50.7051	51.8582	24.0726	49.0289	34.4013	41.8069	61.2321	19.8926	16.8069	47.7835	21.1859	34.8323	43.2016	50.4492	45.1966	31.3265	42.0367	44.5882	51.6598	25.9121	14.0588	44.9334	44.6136	52.3924	52.226	35.3445	38.8035	47.378	39.3464	17.4337	50.5962	56.478	35.6338	62.3429	51.2146	13.1569	28.1025	45.3927	51.8868	56.9844	49.2124	39.1353	40.7017	19.3825	33.4491	60.601	63.5928	34.222	42.8272	52.0841	42.5267	44.1616	36.4361	30.2688	39.9574	44.04	31.9436	44.2094	35.145	23.9193	17.895	16.348	36.1245	35.2243	36.6381	23.8838	31.2063	39.3472	37.9407	29.6527	37.6218	17.1029	37.2938	39.2336	39.4901	38.5518	35.8044	18.5212	38.3738	16.2867	35.7061	46.6322	40.5837	24.2575	35.3842	31.538	53.988	35.8478	45.7956	50.5316	18.0161	43.8353	45.0137	28.2095	37.3522	16.2582	38.0838	49.2115	30.5707	47.1807	41.4296	46.3422	19.9796	35.9709	30.2801	42.2044	30.487	16.1926	24.3897	34.8535	37.9503	39.7079	34.6845	38.3042	37.2991	25.2342	31.254	31.0934	47.9182	32.7679	31.412	28.4339	34.2401	40.391	18.5711	28.5072	32.2434
YDR468C	TLG1	chrIV	-	1398026	1398700	essential	93.5483	89.5293	72.3966	83.8559	68.5932	64.2841	97.0278	69.8358	77.9496	94.5975	77.5574	64.53	96.8661	84.8652	80.9106	105.126	101.241	63.2276	77.5243	62.3072	64.6469	89.2166	74.6542	93.3755	84.2811	88.6619	80.6618	97.5016	87.3769	63.1547	82.2144	94.8987	77.7147	78.9143	86.2962	103.611	80.2243	94.6489	79.6737	70.2552	102.091	71.2747	84.5688	85.8855	68.8286	77.7143	92.6758	94.717	72.1349	95.3988	75.4874	82.0991	78.5499	74.1005	84.8916	54.5272	69.8221	83.136	88.4174	78.6841	94.8656	60.1439	82.7861	81.3338	68.6347	71.0998	75.7468	71.9608	81.1675	77.1758	89.0901	71.7458	61.6137	68.8576	68.9189	70.2383	81.7922	88.8539	75.9683	75.357	66.2634	76.6808	83.6442	72.2913	80.3795	65.3295	86.8492	68.8976	95.4984	89.7926	79.6428	95.1772	67.858	84.5507	68.5548	70.0203	74.0865	76.8827	88.3234	81.6508	69.1599	92.9434	97.2647	86.6883	76.4268	110.995	82.3189	79.4294	103.504	70.7165	91.4988	77.1627	79.6985	64.7367	77.1174	86.361	67.8811	64.935	72.7815	80.172	65.2067	81.9545	72.3458	73.6759	90.2422	77.8162	67.6394	92.939	92.3036	88.1097	74.0302	62.8011	64.4237	56.6958	58.6855	82.1489	69.5303	73.0349	73.9494	67.1582	92.1471	70.5842	71.986	71.6186	86.5852	69.9235	64.0673	80.9742	60.3442	79.5644	91.3895	95.5822	69.9416	57.9341	54.8884	69.2139	66.2772	63.2344	79.9357	70.836	67.0636	77.7915	79.0982	80.7697	86.3612	73.0268	75.0494	86.941	100.844	76.9649	87.4035	61.9634	81.8911	83.2981	80.3435	79.0179	87.2073	93.1278	66.948	112.424	85.0868	76.047	103.515	72.6878	53.5477	85.0829	88.371	67.8406	95.2423	82.3286	82.5212	83.6422	80.2434	81.1112	74.0675	74.966	90.5164	75.0566	79.7483	102.633	85.0478	70.259	73.6002	82.3376	83.4893	73.0189	76.6712	67.023	82.3569	80.2145	86.6367	60.9366	89.3296	70.8371	70.5553	64.7967	78.882	71.9635	67.3311	76.8483	81.765	73.4428	79.4443	90.4088	76.6612	90.6661	82.4003	69.4816	73.363	69.4178	82.5619	88.9434	93.837	81.8407	77.1251	77.6106	82.7682	85.3675	60.0105	76.7362	85.6813
YDR469W	SDC1	chrIV	+	1399015	1399542	nonessential	85.7987	71.0348	49.5433	48.7552	57.9177	71.9766	68.7197	75.3747	65.0774	68.4807	53.9994	62.9965	54.8885	58.9471	63.6529	66.2781	61.8194	64.4225	49.2558	66.3905	60.5176	76.0743	49.6194	68.7695	59.1644	47.1477	58.8347	69.1403	69.3902	51.8761	40.2227	66.4595	45.3894	42.3803	80.4669	84.1625	60.4765	56.2944	47.3805	52.9287	58.5702	54.8683	67.8774	59.2433	60.0189	50.9242	58.5086	61.8721	58.4542	67.1272	50.2925	58.3048	65.9914	53.0547	65.6467	40.1548	44.0647	66.0939	62.5453	68.2686	47.5171	49.9543	49.7225	51.4468	50.2513	41.5104	75.0973	45.2299	46.0331	44.3362	47.8064	39.6568	49.1067	65.9807	62.2459	70.7445	71.433	71.5812	50.8539	88.4655	45.5656	55.145	44.5396	58.8188	48.4467	52.1171	48.0182	63.7945	44.3736	71.5843	47.5264	54.8856	51.6657	54.5895	52.2379	45.2716	57.6363	37.4643	62.5826	51.3036	55.8281	54.5346	64.0353	67.327	55.5515	83.3176	67.3647	48.4957	59.298	40.6981	52.4871	50.8615	61.9713	39.8969	65.2419	73.5962	54.1579	34.973	49.6057	54.0493	43.5103	58.2596	54.5902	42.1794	48.6803	52.2273	44.6758	40.4244	63.279	53.1929	30.7917	54.5579	45.9027	53.1594	49.1779	48.6544	43.4185	44.957	39.1929	75.5172	78.5944	46.734	59.1426	50.7779	73.0298	51.3315	59.5118	44.1949	40.9672	51.8101	77.7379	46.6425	47.7871	39.4782	35.053	63.4539	43.6401	51.3399	67.8197	58.187	33.0641	72.0778	40.1224	47.1199	40.1221	44.7014	45.4114	56.3181	59.425	87.4816	57.8887	49.595	52.4758	82.3624	60.0043	59.2543	59.1838	71.5873	49.003	88.037	58.3982	62.6976	63.5367	56.1555	45.1258	58.9456	57.1592	62.8646	56.3512	53.8348	57.6385	47.1083	42.3292	53.1027	55.8389	45.3991	58.6255	84.3002	72.7141	54.7839	57.5471	59.9923	50.6041	42.92	35.0374	41.734	70.3208	44.6671	73.2336	63.1581	38.6739	77.8158	65.6483	55.2984	46.7515	41.1706	39.241	46.1301	67.4152	59.4071	56.3832	52.5635	73.0629	61.136	51.2089	63.2818	43.3278	49.2274	55.629	50.4414	45.4446	72.379	69.1988	54.6197	58.5605	66.7135	56.7104	56.1	45.8601	51.9329	60.3308
YDR470C	UGO1	chrIV	-	1399706	1401214	nonessential	24.9576	64.8262	39.6543	64.7394	18.8291	34.3761	53.6476	80.7105	68.0105	59.8315	54.0567	20.663	47.6113	10.5878	15.5737	60.5369	42.0983	64.483	60.1545	76.0132	75.4287	51.7754	40.2768	53.0004	42.3592	55.699	59.009	55.167	52.314	55.5899	61.8828	54.3451	14.7168	80.4301	22.0472	32.4308	12.8856	66.3199	49.0268	49.3977	49.2994	9.31361	77.15	37.5653	39.9206	23.5012	39.2864	60.6141	38.5174	59.0849	41.6006	28.3485	55.1599	47.6158	51.7276	31.5414	11.9947	43.6459	47.4294	28.6204	80.3461	14.7035	42.0175	75.3777	37.9132	49.0745	54.1733	13.8069	46.7682	76.5094	55.8149	14.5189	27.4282	23.9472	27.3577	45.4143	28.8881	49.0363	50.0155	31.0437	64.4194	50.1019	65.5197	49.3896	31.0207	56.2333	91.1812	83.5869	71.8721	53.0027	83.8933	60.7323	11.3989	76.8489	105.316	59.0558	61.168	55.1668	58.5861	58.7619	7.5938	63.8577	65.2693	44.0352	52.8256	49.3939	30.066	64.8807	83.6746	7.71184	48.8398	11.0429	51.8226	13.971	53.8229	51.8794	52.4982	72.3434	54.0203	70.0862	52.0856	13.2082	13.1834	66.5594	8.4496	62.0613	66.4452	88.4913	49.0142	46.1788	41.9259	83.678	50.0829	49.2097	9.43315	35.9943	31.3773	76.846	74.0574	33.8888	34.5987	67.6015	53.2334	38.8056	42.2506	67.6655	49.7275	64.4195	72.5167	7.01312	26.3509	51.5674	49.658	85.973	123.183	26.7506	47.1892	41.7802	22.0685	100.727	61.6219	26.9825	68.9923	79.0756	59.0128	51.6556	43.9314	49.3387	57.4259	41.659	41.2803	41.2172	36.3504	19.7053	11.6611	14.3144	40.8723	35.2601	45.3017	42.1243	38.3941	29.2725	32.2366	30.0511	46.5107	10.8366	53.2033	39.8169	65.7878	52.0769	26.8526	41.2283	52.5266	10.366	57.6741	45.7191	61.9622	19.14	23.3889	41.5378	51.0307	50.8582	71.4352	58.0521	12.8178	30.78	46.9618	24.5654	28.6563	16.0112	57.9615	78.529	35.2102	32.0645	82.5402	45.2478	10.4255	54.9737	33.5239	61.6148	48.4318	10.172	53.7405	31.9288	92.1236	54.6028	53.6284	60.7578	58.0936	38.0041	49.2778	26.8029	46.4839	38.3212	37.9146	41.2244	27.0869	57.6333	28.4667	29.5822	42.9348
YDR471W	RPL27B	chrIV	+	1401770	1402564	nonessential	1157.83	902.815	583.308	560.462	884.017	606.232	920.637	950.576	785.284	1075.32	909.436	915.597	689.667	982.762	1025.79	1078.56	1345.99	974.97	843.662	1042.86	840.935	1090.77	940.17	900.218	1181.56	822.909	849.984	1168.79	1089.78	860.424	749.673	956.025	686.981	671.434	958.66	1288.96	897.917	767.108	665.486	828.189	777.805	935.684	941.26	654.018	680.691	713.698	932.622	675.275	1046.32	757.578	968.595	1001.55	793.086	954.604	748.617	828.071	868.297	666.509	750.361	951.805	689.378	783.214	821.534	701.763	881.453	654.659	621.522	727.806	635.509	669.161	712.445	734.357	926.772	794.84	913.296	768.877	812.905	1249.67	688.65	1190.75	812.592	724.791	696.559	934.408	960.544	731.994	748.904	753.612	791.152	800.145	714.777	658.508	823.882	573.326	709.752	897.164	586.37	547.983	846.538	683.754	752.717	594.702	720.477	1065.31	920.697	960.417	886.617	642.204	1165.5	837.147	699.816	878.4	1173.88	717.231	1078.8	1132.63	707.477	586.935	682.216	751.473	667.861	915.036	988.29	606.832	841.103	751.162	613.414	723.302	1106.05	784.107	690.827	763.022	681.518	650.956	790.567	710.937	698.701	546.549	665.844	1180.31	1288.58	574.458	676.099	843.329	1207.77	644.6	864.627	790.462	601.933	782.34	1166.51	670.807	753.532	565.522	653.092	1101.85	635.716	692.055	1222.13	655.999	719.533	1238.23	722.437	688.389	576.42	533.557	674.327	742.174	759.944	1182.83	831.889	855.552	959.777	1276.77	877.991	850.923	908.873	957.935	586.888	1117.08	753.886	1117.25	951.877	779.651	606.851	968.935	830.592	1155.33	650.244	882.397	970.796	750.957	865.262	915.937	634.539	795.447	735.01	1256.34	1073.56	686.689	826.383	815.204	749.824	759.212	985.913	802.361	1156.69	784.747	999.916	960.907	530.46	1058.93	713.533	878.561	723.274	846.158	900.428	690.709	879.595	895.98	905.712	801.419	806.533	978.946	648.685	859.196	649.696	808.119	985.469	737.716	956.467	1230.5	1077.45	722.133	898.13	852.798	867.284	674.511	637.335	846.456	749.156
YDR472W	TRS31	chrIV	+	1403322	1404173	essential	94.6106	119.036	69.7252	81.2709	69.0222	54.1882	110.048	124.918	78.3041	106.116	89.7472	79.5767	92.03	85.8235	104.552	104.374	102.231	117.892	98.4744	107.955	131.034	105.927	93.8682	95.7048	109.577	91.2763	86.2014	114.261	106.478	83.5749	97.3258	102.276	62.8666	78.6165	106.326	126.286	75.9848	93.2545	90.113	73.9227	80.1204	59.949	57.6667	81.4366	75.5042	89.9178	81.1651	93.8775	73.2014	80.2566	93.7155	80.0959	105.881	84.1116	97.7461	60.7931	73.3506	81.48	96.0393	63.8625	77.5976	66.5218	82.4519	69.9612	77.2794	70.2026	71.0651	69.9305	74.3382	88.0244	77.9379	75.2121	63.0339	88.1875	90.1595	54.0794	86.6393	93.3256	85.537	157.617	64.3503	88.9622	76.4217	98.3616	46.8887	68.628	87.6786	82.4042	73.3921	84.2951	82.1405	101.235	72.805	94.807	97.9919	94.6221	77.4507	84.8763	90.683	94.7563	51.8659	93.3126	93.5282	109.538	70.1304	86.5376	84.7051	93.9539	103.274	56.1969	92.6746	66.9583	97.1257	73.7764	130.093	139.044	80.086	87.2144	90.3891	74.5806	83.8681	68.264	75.7243	95.0927	80.3103	93.8632	91.6492	72.5508	103.748	95.3498	80.1673	81.6312	81.2426	70.5945	65.3509	87.8418	93.0527	80.9263	101.631	115.738	92.1395	94.7707	80.6207	61.1659	107.565	86.613	105.168	94.1676	79.5398	61.9374	106.388	60.4125	99.8101	74.4423	97.4393	91.1322	68.8668	62.8086	103.347	106.826	85.837	83.9956	69.1974	77.6035	81.809	81.2278	77.6267	81.9148	99.546	134.562	95.7241	92.8561	85.1034	109.622	66.0793	68.347	90.8823	96.4577	64.2294	82.0753	75.3506	96.5791	98.5825	73.1611	84.6675	88.5766	93.3076	89.4069	100.294	99.3828	96.0066	62.0489	90.7538	68.5395	87.8238	81.7547	111.804	110.606	96.2552	86.3503	103.503	83.4775	82.2529	100.433	61.8973	85.4094	94.7853	77.0323	109.665	78.7082	73.522	106.062	85.5518	81.8192	78.8038	94.1382	72.0476	84.4179	101.157	98.6914	78.1685	79.2168	76.2799	100.779	75.7159	92.7222	94.8958	96.4608	98.6133	85.2969	66.7723	105.113	101.076	85.4282	76.8953	81.9536	91.2208	94.0328	68.404	96.2141	78.9241
YDR473C	PRP3	chrIV	-	1404445	1405854	essential	37.5614	44.8058	37.2687	40.9173	46.3141	40.7596	47.9502	35.9172	34.5845	46.7662	31.6358	46.988	35.9493	33.0704	28.9454	43.8452	41.2552	33.5746	45.2856	33.4971	35.2219	56.9515	40.305	43.5549	38.2731	41.5454	37.5511	42.4194	41.9788	27.5736	39.9678	43.2635	27.5846	40.275	43.1826	39.3106	33.6892	36.0436	33.9073	38.9388	34.1522	21.9937	37.4335	52.3637	41.0952	37.0161	32.3524	39.8596	36.203	34.6763	34.5071	26.2644	39.0242	28.2864	36.0442	17.7075	26.1653	44.2801	40.3613	43.011	31.9256	22.7214	31.2127	25.5156	40.4533	25.5774	29.2071	21.4429	42.6324	29.7442	35.9956	22.9522	32.0386	31.6037	32.7078	30.6891	39.1044	39.4974	29.2514	30.8953	40.1176	32.155	30.9041	29.2166	32.0087	35.8732	38.0299	36.2645	39.0051	35.5641	31.5524	37.9244	26.5949	43.4647	22.2501	39.7672	25.6948	40.7318	37.6519	29.5456	18.2818	40.2911	36.1528	32.2537	43.015	47.8474	44.1989	40.9306	46.8349	20.5987	33.6198	27.8027	39.4669	19.1626	41.7793	39.9433	38.2854	33.8604	30.9992	35.8537	38.7765	22.033	27.3761	33.6949	23.865	31.4948	38.1636	29.1701	42.0054	36.684	32.4883	33.1677	42.836	31.6308	18.3639	38.2344	46.9884	37.0999	34.8731	28.2845	41.939	40.2576	36.8672	27.8654	41.3229	38.286	31.8701	41.3419	46.0196	21.6396	38.3089	34.796	35.9703	38.4607	41.1758	42.5543	34.0563	40.9991	29.2323	39.7763	43.6249	36.1727	37.2223	29.2899	35.2903	41.6205	35.3171	43.0178	35.0142	39.2958	36.0225	53.5553	26.502	33.2475	26.0675	23.1822	45.7948	42.9009	29.6567	48.6716	35.2357	38.5666	41.7904	40.7804	39.0968	28.076	35.9826	43.1467	34.5671	32.7794	36.932	36.8593	40.5282	29.5627	27.8334	44.7226	35.1486	33.4638	37.4346	38.2313	44.8498	26.8985	30.6935	37.672	22.0703	46.9177	38.255	35.351	43.1712	25.0672	30.4225	33.6024	36.9152	40.7091	31.6363	40.0186	25.012	30.6559	36.9158	34.1325	29.0982	24.043	36.0831	37.5391	32.0385	33.7062	32.5332	37.5075	35.4894	25.7191	37.0808	34.767	41.6601	35.5123	36.9169	38.8816	33.5976	32.306	26.4175	31.0752	32.8557
YDR475C	JIP4	chrIV	-	1407464	1410094	nonessential	24.6222	57.8072	48.0252	68.435	37.3839	32.1489	47.1358	60.6956	50.2876	59.7268	57.9315	39.939	50.9246	27.3756	29.5148	53.1523	37.3163	55.8862	67.3961	47.3724	59.3133	45.2991	51.885	45.233	47.7297	59.913	56.6585	54.0036	44.4593	52.9077	71.0364	48.4153	33.6692	82.9668	24.0837	25.8383	21.2253	59.8626	57.2897	59.9531	50.9047	18.7298	46.0045	57.369	46.6812	43.1227	49.6378	50.6516	27.5867	60.7089	43.9487	28.5596	42.2389	37.9233	50.4706	27.0896	20.8217	48.3524	46.2598	54.1116	63.8999	25.2053	43.7939	87.0264	43.8033	55.1896	42.8452	33.0236	67.7509	85.3614	76.7425	39.644	40.7641	31.6064	37.1123	28.2306	39.533	42.4253	52.3575	20.3318	77.1982	47.9498	82.2365	46.8141	55.5775	83.9513	80.4959	73.3906	74.5937	50.5945	75.5813	72.863	28.5689	79.1165	77.8753	66.6373	63.546	64.4254	52.2623	71.0379	24.7182	68.1809	59.9666	40.2702	44.5859	47.7033	35.9599	70.2579	59.0119	24.6969	60.3876	16.2948	50.6767	25.2424	49.0828	52.4427	48.66	83.4485	56.6228	76.9004	64.213	26.0889	22.8424	70.1117	28.4278	64.4222	68.9053	78.4217	41.0336	48.7849	56.0661	73.8592	67.6411	51.5706	24.0117	46.1944	46.1004	83.9749	69.2218	28.9793	26.6874	63.0353	69.452	40.1443	35.2168	67.5074	43.1886	67.0863	76.2366	21.0387	24.3914	68.2573	49.9035	85.8235	108.974	34.7924	60.3223	39.9116	20.2722	81.1173	70.4266	26.0889	72.829	73.3284	68.2274	57.7301	52.0029	43.8495	46.8118	30.6685	46.7144	48.9599	45.4507	14.8651	28.7301	27.2148	44.0341	41.6888	51.1766	36.6054	51.2571	36.6526	50.7141	45.9708	55.4997	24.3424	56.3448	39.0158	52.6461	55.2271	31.267	35.1203	55.3073	26.8617	59.7639	54.2949	52.3695	16.6718	30.1237	46.1698	51.5084	49.0365	67.9427	51.0696	22.4849	39.5743	35.1141	37.1946	35.4887	34.838	65.636	47.0977	46.6865	38.6497	70.7452	48.8077	29.6941	58.7241	35.6579	55.5719	45.9984	25.0475	48.9815	41.5246	71.4272	50.1752	57.9422	55.5499	54.1793	37.1368	38.8607	24.8737	47.4721	47.4163	44.4132	44.5183	34.2107	57.599	34.9044	36.2756	45.5849
YDR477W	SNF1	chrIV	+	1412373	1414274	nonessential	69.4906	106.083	66.6876	84.9864	42.0595	41.7397	96.8089	100.067	66.3905	94.9219	76.0513	57.0721	66.3165	39.5801	48.9456	98.7905	78.2865	105.007	95.7741	93.5204	112.58	84.1685	66.5203	76.4006	86.0481	102.408	74.3924	93.1785	85.0218	82.5628	94.8053	88.5714	45.7682	98.0003	62.0114	58.8548	42.8251	71.2453	85.3517	90.6937	69.1094	34.7714	61.0407	80.3115	58.0853	70.2652	62.974	77.3387	70.2915	78.6856	61.2862	57.015	65.307	57.9601	70.4837	49.3292	36.6304	69.6909	66.9275	50.4302	93.1732	41.6689	88.4969	107.917	59.3562	76.8708	44.1286	34.4859	91.0819	108.844	85.5373	44.4652	59.3304	56.4757	55.7443	45.7428	56.4298	82.7541	61.5702	79.5562	91.8536	71.0067	94.0067	68.9942	56.1964	97.3852	102.425	87.6673	87.682	65.2541	95.1361	90.6441	40.539	83.421	106.294	104.906	82.4376	90.7414	69.6578	75.7275	36.7346	81.5451	75.3818	83.5618	63.7367	48.998	55.6801	81.407	95.071	33.1364	78.8656	30.4822	87.6637	33.1576	84.0815	82.6961	67.8902	88.4905	77.6749	81.9335	100.514	32.2782	31.1383	72.5466	48.7662	81.6013	90.2545	101.114	78.3077	66.4888	73.6804	83.8951	108.444	50.8285	32.5927	92.6001	85.1069	97.0993	94.3588	79.3443	76.7456	87.2608	79.9422	50.8665	88.664	102.702	69.0429	123.921	104.748	32.9706	53.0171	70.6062	88.1058	117.647	104.035	67.8767	85.4907	46.7533	71.7235	114.193	99.3033	57.9923	82.1706	94.8194	85.7324	82.534	66.4896	58.3263	84.316	72.3596	66.3614	85.2551	65.5519	60.8782	34.328	37.0323	65.5582	62.6555	79.3745	46.6047	63.6242	67.1274	80.8098	54.9546	77.5143	50.1909	81.0122	77.955	79.4952	73.4023	61.0347	44.6827	79.5521	27.061	75.2773	89.8565	77.0957	56.0764	59.5868	65.1761	84.5451	66.5787	91.698	99.2977	39.2807	76.9398	76.0393	58.0118	66.6008	41.3253	77.0549	81.4517	58.6106	82.7066	86.767	84.6135	41.0717	85.2151	55.8792	78.4386	73.1155	32.3251	56.6988	62.4683	81.0143	82.1047	76.8988	75.2878	98.7928	63.911	76.2568	53.7759	89.2986	64.4383	56.1211	55.4938	64.3859	79.3185	48.9666	66.011	70.015
YDR478W	SNM1	chrIV	+	1414575	1415171	essential	39.9145	29.6276	39.8874	22.5268	28.9503	40.2665	36.3724	24.4865	30.7639	36.1236	23.4397	40.3963	32.5057	54.2687	35.3037	37.6208	38.0631	26.7821	30.7076	29.1675	24.4208	37.3545	34.5904	37.4268	32.2236	35.4582	23.5417	47.2712	35.8262	17.5999	31.8364	42.0455	34.0992	26.0615	55.9699	37.406	46.7486	33.2781	19.2233	28.9421	38.9211	29.7633	25.4034	52.077	26.9086	22.511	36.1724	42.7443	28.4735	26.4652	30.8638	32.0906	41.9434	23.1661	39.9896	11.299	38.6548	32.8098	33.7881	27.7552	23.6327	36.608	30.1471	12.4871	34.621	22.9587	36.9181	31.6996	26.0019	21.0223	17.9228	32.4788	37.7066	41.9182	29.3591	21.2665	32.4954	36.3242	26.8076	35.4024	16.9284	27.5824	16.836	25.7409	19.1779	22.6434	22.883	21.4877	21.6037	34.0225	22.7374	35.1979	46.2349	27.4309	23.6766	26.0424	12.3691	25.9928	31.9514	33.7428	43.6862	32.6478	32.8782	33.209	30.8498	45.6271	22.8228	23.7007	51.5823	28.8326	32.925	35.3853	45.1026	38.4665	41.5063	46.1893	32.3072	33.3529	28.9071	25.7681	36.0684	43.8142	39.9294	24.0157	42.078	29.8112	34.9925	19.5675	39.4911	27.5845	31.1898	19.4759	31.8255	21.7764	28.7536	42.7266	40.0819	23.115	30.4745	41.0894	40.8176	25.218	22.8939	15.6133	44.1188	31.248	30.4831	28.7296	17.8146	48.1432	44.7367	25.9587	31.8503	28.268	28.4302	33.069	33.3609	37.1416	43.8548	28.5075	32.1046	36.1129	15.8478	20.1408	24.8169	27.0564	30.3991	22.7185	30.0354	37.5384	28.8142	44.3595	22.997	34.9963	39.7571	37.0481	36.7762	37.6806	34.4074	50.9633	35.2023	34.8503	34.3722	36.6446	26.0515	35.1457	35.7332	39.0721	28.8095	39.0134	47.827	18.386	24.946	44.8713	22.2534	31.5143	37.474	41.2695	37.017	36.7882	35.5654	25.7613	19.79	36.5851	31.1314	41.8065	37.1371	34.0133	38.7397	32.5109	21.547	34.8479	32.8271	40.3976	29.6868	36.3696	36.6987	21.4302	32.5854	19.3606	26.4641	30.3036	30.8532	40.481	23.1134	29.1534	29.9346	28.2299	28.5626	26.4135	32.0799	29.0386	40.1064	26.5479	25.6889	34.9336	32.0414	29.9788	24.0363	36.4903	28.6852
YDR479C	PEX29	chrIV	-	1415210	1416874	nonessential	32.4645	52.6478	39.1465	73.6552	35.2273	34.4513	54.7953	67.1773	44.6372	49.3756	44.6349	35.6577	56.9054	30.7622	37.6017	54.5141	44.2688	42.0371	48.8856	45.1996	57.325	41.0619	46.9682	49.9581	40.0169	41.0076	58.9132	50.9989	44.6502	55.4046	47.5271	47.9337	33.6235	71.2872	34.4723	47.6064	24.793	59.2569	64.3018	38.4418	65.1755	25.0938	44.9708	45.396	56.0663	56.148	52.8615	51.0559	36.902	60.4082	42.7671	44.4383	46.7478	31.9415	51.1394	31.6081	31.2935	44.7494	50.4863	40.3398	72.5365	28.8658	64.3848	78.8838	46.4674	60.2637	46.338	27.9431	67.6402	85.8946	68.1624	41.2232	45.7847	41.9671	39.1372	39.8924	49.2627	46.9725	56.9058	36.0174	61.1506	58.0339	72.0402	44.2691	38.8672	68.7556	67.989	59.823	68.5895	61.4859	67.2834	71.3725	28.8333	64.0086	75.3787	44.4346	67.0823	48.1712	47.7477	74.9106	29.7916	70.9722	54.9084	47.3125	42.6035	44.1552	44.2995	53.1951	43.081	23.0593	62.588	32.2218	47.3294	32.5711	34.173	40.164	55.8876	54.305	56.2433	55.2729	52.4297	29.705	23.6146	56.5436	32.0409	52.3569	43.3659	71.7512	37.3301	46.4486	52.8758	62.8924	47.7386	43.8031	28.2031	38.7689	45.404	70.0022	56.6606	37.4643	43.0839	60.355	54.3068	50.9998	43.2452	56.3856	52.2917	56.086	57.6769	17.6987	39.4458	67.917	36.7685	58.4099	57.5102	38.5131	54.7092	40.6479	36.9707	66.2596	51.5068	38.2092	75.5204	73.3677	65.3491	64.1151	54.0624	52.4188	65.4856	35.4289	58.214	40.3085	44.9454	33.3384	34.2954	37.0783	46.5302	41.2377	62.3951	37.5656	53.1481	39.4652	45.0364	44.2814	64.2299	30.3146	52.6881	45.2505	69.4284	57.9647	38.1704	40.9923	45.5923	26.5366	61.8957	41.479	53.9276	31.9842	37.6758	54.6037	42.5043	52.1289	58.6367	52.3758	33.8281	35.745	44.0126	44.2424	36.6828	34.8811	59.6783	44.7863	51.1049	45.0403	61.03	36.0792	32.3652	62.9108	41.0699	53.9544	57.8985	34.6897	40.5524	32.6425	68.3471	63.2422	58.2061	57.113	54.9522	43.2378	44.5519	37.4396	46.1371	52.2621	45.8975	43.5269	41.3915	60.2775	43.9127	45.8452	52.9497
YDR480W	DIG2	chrIV	+	1417399	1418370	nonessential	38.0641	50.4835	33.7919	39.5711	24.3374	43.2839	42.2248	29.5702	39.2908	40.7222	37.5729	25.6621	30.9103	20.4396	16.1164	39.9402	37.3043	35.842	37.2064	36.0347	33.222	32.9221	32.9542	43.936	33.1216	39.5845	35.8995	34.0698	37.3579	43.5915	35.3785	43.8141	11.6423	43.2959	27.7	34.8576	13.7213	45.0594	40.9675	34.1377	31.336	15.1288	60.6865	27.8251	25.0999	27.7686	25.0539	41.096	33.3566	34.3422	33.8999	46.3796	38.3216	41.0466	42.2395	32.7676	12.3601	27.771	36.6048	16.4234	45.487	10.3409	34.8858	43.1134	31.8646	34.0977	40.8551	14.5264	38.3743	52.7166	42.6387	14.9579	21.9865	23.2771	21.8403	28.7105	27.6516	32.7493	28.5306	27.3176	37.081	32.1428	47.5684	37.5777	20.0334	39.5876	49.412	50.0537	41.4144	34.6181	38.7774	33.5771	15.7481	35.338	55.8409	40.9673	27.1055	32.8705	26.967	31.6329	14.9511	33.8671	38.6787	29.9223	32.0134	32.9269	23.4294	30.6956	42.8231	14.8538	29.9833	17.6445	41.4139	13.4999	32.9796	41.5834	32.7134	38.7009	42.2949	47.2615	39.403	18.5642	13.453	38.103	16.9931	39.4995	38.5958	48.0378	42.0303	32.8013	28.6735	48.8255	29.55	29.2055	16.3727	35.8474	24.3384	40.2954	36.1543	19.0895	37.8025	34.4643	39.9536	25.7678	36.8609	39.8956	40.3647	32.8004	44.1888	14.8103	27.6476	27.765	32.1674	46.2102	62.1921	26.5772	30.0271	24.2336	32.165	54.7363	40.195	21.5755	43.1029	50.6937	44.3028	29.4672	27.8737	25.6176	35.6476	29.3751	31.8957	34.9783	25.2647	33.2904	14.2962	16.5648	25.6219	27.1622	31.294	27.5069	38.8318	28.6608	28.8157	22.0905	27.4663	15.2419	33.1282	36.173	35.6745	32.6474	26.3604	35.2099	30.8649	15.5787	39.4354	32.4669	44.364	30.1673	28.8649	30.2592	38.6535	34.4688	36.8008	36.6506	20.9495	30.3494	31.1872	23.9752	27.7999	17.8175	29.9261	29.5309	35.1746	23.9145	39.858	35.3308	20.4294	36.3369	34.1792	50.162	34.3505	16.2461	49.9094	29.4386	42.8649	37.1698	27.0071	37.5817	54.4239	27.9777	27.056	31.7565	46.5904	29.2608	27.341	27.6422	26.852	36.7584	26.2654	27.3258	33.9685
YDR481C	PHO8	chrIV	-	1418550	1420250	nonessential	145.786	321.848	203.43	300.75	121.688	146.055	272.23	292.12	190.79	291.172	266.607	152.132	268.857	115.753	200.776	276.546	265.237	266.852	344.368	243.904	319.209	181.173	238.677	190.088	277.31	351.95	287.812	298.101	250.047	243.806	357.578	279.317	181.814	430.983	223.772	97.8856	183.399	287.842	243.692	323.288	245.164	123.815	186.762	133.489	152.934	173.446	247.142	276.872	99.9258	258.668	186.564	123.047	173.027	143.992	257.674	134.437	145.211	232.273	236.949	223.938	318.182	146.216	245.236	316.481	216.513	259.896	175.324	173.611	259.822	301.313	292.58	164.646	121.931	210.447	222.778	129.784	156.619	181.921	271.003	234.173	163.143	246.159	286.517	210.082	173.941	164.55	301.599	285.891	158.059	251.129	280.987	367.248	186.34	338.252	321.667	371.462	311.371	402.726	255.717	326.181	160.525	368.456	295.738	227.333	184.059	150.959	190.933	344.112	303.127	137.344	274.513	157.254	240.914	182.491	238.359	181.047	158.86	378.236	275.227	281.421	388.743	140.958	140.285	335.109	168.448	229.305	387.958	295.941	237.681	251.628	321.833	297.815	354.965	280.453	165.41	350.973	336.343	386.519	396.215	165.59	209.937	343.829	392.958	123.848	268.807	383.862	180.846	240.953	369.774	151.274	120.137	431.169	333.741	445.757	481.076	241.308	341.192	153.132	189.121	415.974	355.314	122.303	173.552	302.603	367.939	318.848	287.152	173.293	285.211	136.002	235.387	305.178	220.411	211.767	173.101	176.929	222.338	242.708	214.279	140.62	243.964	233.635	247.456	226.133	332.046	178.586	226.714	221.825	297.699	203.75	245.099	135.456	199.082	199.571	229.659	350.762	264.479	233.109	222.897	258.165	336.714	231.661	264.641	358.217	173.619	301.752	230.285	214.504	222.479	188.053	260.573	181.608	221.757	281.108	248.974	277.506	184.929	268.762	125.613	212.756	169.095	166.367	196.193	244.445	274.62	267.021	260.369	278.559	161.417	216.54	102.428	214.951	241.027	233.803	220.125	228.413	235.545	251.427	158.617	267.852	261.126
YDR482C	CWC21	chrIV	-	1420431	1420838	nonessential	56.5363	61.6331	153.83	83.7461	101.437	127.886	63.2699	70.8762	146.502	60.6726	72.394	96.0719	91.5818	66.0014	64.0758	64.3921	57.7771	49.1545	78.6412	52.0061	41.3853	87.4073	66.3513	69.76	66.209	77.7799	78.2869	72.03	73.4136	77.6812	71.4716	59.7172	52.5654	94.6868	65.1387	69.0663	57.0141	105.561	65.0497	56.5356	87.0223	63.6638	125.127	118.526	95.8831	94.2747	91.6168	88.1934	117.195	73.6954	95.7149	100.247	89.1034	107.564	70.2102	90.3165	55.2344	82.8458	93.3626	81.222	70.8882	45.3155	75.0077	70.5802	126.992	84.701	110.048	57.1417	80.8957	75.9567	90.019	51.8477	99.818	68.7385	68.2661	78.8917	92.0138	49.1067	77.3844	37.6069	106.365	81.3938	89.218	81.0978	96.7493	106.312	74.5632	64.85	92.0135	78.4683	62.8589	88.3335	48.8251	86.3217	69.9153	75.4137	78.9375	98.7544	93.119	97.147	52.4809	79.5215	64.8844	58.3873	90.0324	101.647	73.1534	70.876	77.7344	40.5237	75.432	52.485	71.206	48.7976	64.0299	75.0534	120.725	83.9826	62.3698	70.9568	71.5611	62.3966	57.1513	82.8112	51.1289	109.94	110.97	80.229	76.9764	73.0307	96.0335	83.1764	73.9903	86.0898	42.8858	70.9348	62.3631	82.4557	85.6552	48.4291	64.7689	80.5219	80.84	91.5611	70.662	69.9404	79.8496	91.2123	101.321	42.5045	57.077	95.913	90.0736	89.5075	90.085	67.808	90.7925	87.6335	57.7322	83.4394	80.7354	72.7839	90.1294	81.3629	73.2598	83.0398	65.9619	99.6744	88.5623	60.2081	89.4649	87.0693	70.6365	46.0855	53.026	46.1956	53.173	62.5215	72.9829	103.337	75.6301	64.7583	79.9654	78.854	74.8508	58.6639	85.1264	60.8613	73.0865	55.3668	66.1361	114.823	88.5384	59.8607	90.821	89.2737	66.5139	42.7316	60.3964	68.6084	75.0103	80.1998	65.8623	71.3336	51.0067	70.5719	72.2703	63.7253	85.3614	63.8463	104.629	50.63	78.7414	52.8815	70.2558	83.2946	47.59	68.9411	84.3985	94.0143	61.4245	48.5573	127.196	62.8224	79.9207	68.8285	68.027	61.5396	74.003	72.9814	69.3734	57.9313	72.2226	75.172	80.4458	78.7164	55.0272	76.2178	72.2338	62.5815	74.8441
YDR483W	KRE2	chrIV	+	1421157	1422485	nonessential	319.477	341.925	299.984	331.636	260.334	208.202	331.138	402.739	322.47	363.923	307.918	273.723	297.834	213.797	260.868	308.535	315.36	395.125	348.699	395.998	413.312	296.929	291.178	314.958	328.031	365.908	336.477	328.657	297.94	322.145	301.898	316.803	262.39	323.359	304.293	290.363	235.203	306.383	323.556	331.112	312.192	179.785	252.355	293.491	330.511	376.602	314.803	295.105	275.416	316.828	287.835	252.878	303.197	243.936	278.294	188.365	232.829	275.142	300.871	237.719	331.51	227.447	343.985	364.509	335.705	313.061	243.077	230.822	317.684	348.966	349.834	260.72	320.232	257.403	300.915	184.979	319.825	309.171	341.981	371.575	310.296	348.763	340.384	312.203	290.971	309.98	357.604	341.726	344.758	296.167	356.018	344.292	257.932	350.604	321.758	372.482	326.986	320.901	250.505	328.256	211.094	337.717	329.109	293.039	327.692	248.407	292.209	333.608	339.323	214.468	348.741	212.252	321.511	234.974	347.922	313.439	266.014	327.479	334.33	346.529	340.961	215.149	215.384	322.125	203.535	330.871	339.214	336.574	324.921	295.312	324.48	342.398	353.589	281.378	237.714	315.122	327.27	347.594	339.326	384.677	314.465	331.546	326.272	260.402	338.358	324.954	333.179	367.195	317.529	223.03	279.3	343.349	352.05	340.914	347.023	341.047	324.184	227.534	325.563	343.073	342.503	297.348	301.24	336.47	338.778	316.967	362.37	270.731	325.389	357.788	290.718	343.504	316.502	313.099	205.059	220.947	308.904	339.469	308.485	223.978	301.657	320.354	338.858	298.827	323.927	241.13	331.989	330.129	326.066	321.293	317.324	244.66	326.136	200.019	360.997	334.636	328.293	323.826	314.984	328.519	346.303	326.601	330.569	331.842	244.324	324.592	311.955	290.967	330.66	248.293	395.199	348.351	297.42	342.3	344.486	321.222	227.842	334.395	302.613	335.599	305.077	224.447	281.945	299.421	346.46	325.215	359.511	327.844	274.022	313.091	282.958	299.67	338.97	313.839	293.991	275.978	291.15	319.16	246.454	308.339	330.469
YDR484W	VPS52	chrIV	+	1422763	1424688	nonessential	34.3839	43.3824	22.2884	31.7967	19.6269	17.3442	36.9785	38.4979	21.0802	31.5035	30.2823	22.1209	32.322	23.5398	25.0901	34.9899	29.8925	39.7196	28.7779	34.313	44.0399	30.7368	32.2198	30.9875	27.8956	37.8332	29.7458	34.4978	30.5555	29.067	28.4698	31.7856	20.6395	29.4954	34.4829	29.1149	25.8755	33.4165	31.2944	24.3252	35.436	18.1261	22.5014	32.1325	24.9767	22.5982	28.8654	30.9148	25.333	30.7066	20.6224	25.4547	24.0586	25.2269	28.5161	19.8907	23.263	32.3277	33.6019	26.6241	35.1812	18.819	30.3909	34.6147	18.8154	30.5234	23.8764	21.0096	28.142	28.4687	28.6293	22.9979	19.7933	27.0442	26.2698	18.9185	30.1198	35.3173	23.6995	32.8671	37.5928	32.5548	30.2366	26.6562	17.7555	35.3179	32.608	28.9828	39.1777	32.0343	34.3929	38.134	25.5268	38.566	33.89	28.293	25.0936	30.9235	29.8307	31.0651	18.2922	38.8382	29.7127	29.6973	29.7575	28.4735	28.6819	36.0057	37.5106	16.6676	30.8864	16.009	32.4439	21.1504	29.3621	34.4472	28.617	32.6732	34.0013	28.4099	31.6901	15.7583	22.6221	38.5258	18.6069	35.6193	29.6983	27.3178	28.7921	25.2303	23.6714	32.2106	34.4344	23.0498	15.385	28.8866	27.7077	37.937	33.0706	39.6094	25.5242	35.393	32.8904	25.7556	32.5534	28.3936	27.8435	32.0193	28.5162	16.7936	28.3361	33.7072	26.9513	29.4579	40.5214	26.7973	33.3346	21.0393	29.4518	34.122	28.0839	25.0308	31.6586	33.6137	42.3863	35.0203	27.7325	27.6758	33.5849	36.8405	30.4571	35.0669	24.1827	27.7106	15.8392	23.2357	30.669	30.4487	27.8401	27.5485	29.7514	31.0859	31.5415	28.7023	32.3395	23.2309	28.3761	24.1257	33.3977	26.2967	30.4373	17.8063	28.8305	19.0669	33.9391	27.8976	28.1104	24.0805	31.2298	30.4864	38.572	26.1426	31.6654	37.2669	21.4475	29.0583	30.0695	30.0712	26.0707	18.3981	31.7337	30.2205	26.4946	34.4248	29.1851	26.4386	19.9159	32.4267	26.5194	28.0345	29.22	21.4997	32.1629	28.9385	33.4828	33.1271	33.3144	33.1206	37.3585	24.6032	24.9548	32.6074	28.7667	31.2789	27.9042	27.5089	27.6619	31.0982	21.8575	26.7202	26.7658
YDR485C	VPS72	chrIV	-	1424820	1427207	nonessential	81.7849	91.7898	56.1852	81.0743	51.1425	56.0886	92.0983	81.9981	65.1379	89.8245	64.5185	51.8738	74.2738	56.975	40.1195	85.9313	60.9971	76.5411	71.8556	65.8585	84.8369	73.298	66.0305	77.5072	61.956	83.6773	74.9819	89.6003	76.5199	66.2882	70.7362	85.8187	45.1964	73.8579	79.263	49.9143	46.3196	82.0677	66.5962	67.9624	70.8043	38.0658	56.6718	82.2336	57.9336	53.6706	51.6628	78.3489	48.8352	69.2617	55.1644	47.8276	68.0859	42.8457	74.6415	34.8851	38.1687	88.6172	73.0977	50.5345	83.1439	45.2556	50.8189	68.9425	52.8703	57.9672	53.6007	36.0638	63.1313	66.2759	69.3094	43.4086	47.112	66.0761	55.3243	48.4705	51.4392	69.6549	63.5737	44.2062	67.1674	69.2104	65.8169	59.2844	38.2409	78.542	76.2647	71.7752	73.8417	67.2919	77.3627	76.7324	32.7576	91.454	75.3757	69.2817	58.3965	77.2808	80.4087	59.9287	33.4674	81.7925	91.5473	63.9652	77.9226	60.4706	51.5123	77.7675	91.8938	34.2597	67.2999	37.9356	69.9652	34.6508	78.854	73.3508	62.0235	77.3839	59.576	81.3422	75.3944	34.8423	39.1753	81.3436	45.6865	60.1767	85.958	71.07	74.5778	64.1774	71.5748	75.5461	90.8183	60.9484	40.4906	63.6228	64.9125	87.4262	77.0443	62.3727	70.4595	82.1576	64.8891	33.3993	84.6496	90.8462	56.8764	84.8322	81.2321	32.1494	55.4561	64.3839	84.9684	88.2326	102.624	64.8348	67.1023	58.2809	48.7215	109.236	80.4377	45.8141	72.0881	82.6261	76.1491	78.1814	66.7159	59.1272	76.0678	63.9642	66.2529	76.9227	67.0346	44.163	45.0353	43.9245	77.7754	61.0925	61.5491	55.117	62.9717	62.1777	62.094	54.4095	75.4062	39.632	78.6326	66.6352	80.6106	67.5195	55.6675	52.4378	70.1759	38.1736	60.4208	82.7631	75.1325	43.2577	51.6572	73.37	89.9851	60.6839	74.6403	88.2605	44.0857	69.8165	62.7972	54.2148	66.5185	40.5349	72.1816	75.8412	65.5953	81.7965	66.4855	66.4303	44.1301	61.8606	54.683	68.5633	63.4573	41.4259	56.9204	65.111	72.0535	69.2572	64.03	72.4583	53.828	49.9744	65.4461	52.2396	62.1855	59.241	60.3689	58.0064	57.8423	71.93	51.8873	56.5276	62.9159
YDR486C	VPS60	chrIV	-	1427431	1428120	nonessential	95.2782	91.0301	122.111	115.574	91.6918	76.9577	90.393	68.6091	105.31	88.097	76.9567	96.8862	115.673	87.175	97.2837	97.4145	84.6293	72.9814	87.9127	66.5919	63.5456	110.509	93.4098	105.394	85.9338	85.6857	88.2182	92.2084	106.642	75.9467	79.7563	94.3539	82.9023	89.437	102.481	106.432	86.9318	107.012	95.8791	69.7397	108.825	75.3172	93.4603	111.469	109.487	107.392	94.4552	102.432	89.2191	118.952	104.547	96.582	107.906	102.592	88.4103	85.0567	79.2647	122.111	92.2524	104.191	108.96	64.7565	95.6737	102.036	92.756	75.65	109.665	80.5295	79.7424	107.01	95.8461	81.416	95.534	85.9134	96.3646	64.6092	134.603	76.697	83.9482	61.5085	89.1821	95.6115	97.6852	78.802	97.6944	95.7865	102.953	92.4086	95.4318	105.999	92.3864	113.554	72.3668	98.9697	96.0834	79.2422	97.1401	70.2448	96.6471	114.959	66.192	100.568	100.511	80.8192	76.7314	113.184	96.9047	91.9918	91.8494	80.4811	96.846	77.8141	88.0841	89.9184	107.039	96.8318	107.566	60.6232	103.348	92.6061	82.6358	72.1644	83.472	92.3537	69.5018	82.5351	79.717	95.1143	100.133	96.5309	72.5209	98.6095	67.4205	99.443	72.2989	77.5133	88.0427	90.8402	82.9658	70.0268	97.8589	110.622	84.6009	105.824	102.637	78.5971	95.428	78.9503	73.0608	72.5962	98.0987	82.2758	63.3522	69.0915	88.7138	99.1999	74.2204	92.0634	74.1882	98.3103	83.0528	87.3861	85.3822	94.9373	102.689	94.7024	106.401	114.569	116.776	82.9886	111.014	90.2121	88.4009	87.455	81.5303	79.9265	84.7067	98.7583	88.3661	118.536	105.956	86.093	90.4951	105.612	98.6842	77.7802	90.3396	88.4468	106.828	81.1413	91.4014	108.59	91.9952	72.2749	93.5419	71.2856	107.987	89.7523	89.9945	110.643	104.148	78.328	103.283	81.7952	82.4452	80.9766	85.1766	98.0137	89.9561	107.719	109.893	68.9104	101.087	82.7872	98.589	71.694	83.8591	96.1236	99.7929	79.8705	70.109	76.3776	99.2339	91.8882	98.5237	94.198	94.9007	91.3311	82.7884	85.0197	90.7224	86.5848	98.5236	98.096	95.4148	98.2265	84.8466	100.568	80.7666	97.3811	95.507
YDR487C	RIB3	chrIV	-	1428354	1428980	essential	279.29	299.183	315.165	305.4	240.089	332.461	289.834	315.515	284.042	279.288	262.992	201.592	312.879	250.773	266.102	300.604	316.862	314.728	234.018	297.292	258.743	315.125	232.121	288.309	290.651	222.421	279.267	282.178	284.498	265.461	207.385	265.803	253.804	267.621	306.65	274.858	259.266	307.525	276.542	206.482	317.047	271.983	297.513	192.32	277.179	282.844	237.289	353.707	250.439	310.885	209.748	285.465	303.066	224.923	266.394	249.506	272.716	288.711	312.049	205.094	348.793	252.075	271.475	270.982	265.123	283.13	294.538	226.51	258.766	271.495	264.095	251.132	231.863	279.498	240.305	218.028	281.787	219.355	295.149	280.122	294.066	317.873	294.75	221.431	177.805	290.255	283.234	308.866	260.717	274.09	261.724	240.029	257.948	278.744	322.737	226.271	267.201	233.516	287.69	241.09	225.674	306.987	288.849	225.114	227.158	203.301	244.062	300.951	288.606	228.276	266.058	252.484	273.202	262.233	317.033	310.143	274.28	268.791	300.621	321.635	219.136	214.255	253.99	314.913	231.803	259.825	230.206	293.006	265.384	327.28	255.38	318.063	221.947	321.805	262.617	260.538	244.857	302.96	278.481	308.658	303.381	310.904	261.354	203.77	285.035	270.218	293.933	233.003	242.406	253.992	260.211	244.801	266.333	266.073	339.42	262.551	245.976	186.582	261.246	310.754	239.6	249.239	307.065	288.231	301.397	296.591	322.618	229.299	278.419	290.611	289.778	225.747	258.215	289.663	248.528	259.059	256.533	236.243	265.896	199.392	287.892	276.319	240.157	266.429	280.705	267.323	285.233	256.834	342.015	261.037	267.47	237.124	274.218	237.385	326.042	219.168	328.797	282.43	282.829	325.885	275.95	252.102	288.792	270.964	241.941	243.742	277.399	264.001	242.932	243.316	320.366	261.885	293.552	305.377	315.437	243.792	231.676	284.985	251.758	283.429	252.012	257.944	284.254	269.831	291.305	261.413	316.71	260.234	277.937	288.351	201.309	251.086	265.22	291.765	255.32	264.198	264.396	286.394	223.478	298.31	302.765
YDR488C	PAC11	chrIV	-	1429188	1430789	nonessential	23.5229	18.6558	14.0397	13.1372	10.7001	9.68972	14.3131	17.2525	16.328	15.3652	12.3756	13.4451	13.7542	11.9978	11.2307	20.5307	12.9695	15.6071	22.0868	19.5245	17.6397	14.548	9.15108	17.5646	11.0557	19.3912	16.0629	16.0553	18.0169	14.9312	19.198	15.4907	7.00161	24.7743	20.5816	13.9069	7.19708	12.3637	17.5566	17.9114	12.2105	12.1028	26.2429	24.6445	17.6775	20.0536	13.3913	11.1449	15.8146	13.6509	17.2714	15.6511	18.2342	14.7408	12.9248	17.0573	6.02684	10.6917	11.996	6.56554	13.9527	5.63677	15.0712	14.7541	13.0035	13.608	9.50197	8.23886	11.9598	14.3072	13.7175	10.4995	12.7275	22.7341	13.5637	12.3079	12.4821	13.1721	12.9927	16.0874	10.4931	15.8107	15.9191	13.853	15.5365	16.9257	17.1709	13.4914	12.0956	14.3263	14.4124	16.9481	7.7656	19.5745	13.9091	19.1823	10.5976	26.3408	15.0803	16.4856	6.2044	15.9844	15.3741	17.6465	23.494	10.5284	8.2961	17.7193	14.1482	8.02488	16.0411	6.54187	10.2917	11.1382	13.0129	12.5723	10.4787	19.7735	15.044	12.6435	25.9584	8.26379	7.90407	16.3522	10.7412	15.7344	24.5292	14.9833	13.8815	16.9592	14.8688	15.6154	23.3852	17.2621	8.99141	22.6052	24.5702	22.2688	24.6373	17.8268	12.6757	17.115	16.9105	5.87405	12.3468	26.9419	12.164	21.874	22.127	7.84439	12.7988	17.5611	26.0153	25.9195	28.1125	13.8234	17.8899	9.93844	15.1809	25.4182	22.245	13.4387	13.1104	13.7956	20.0719	14.5456	11.4707	9.00587	12.9466	17.9664	12.1754	20.8606	10.229	12.1572	8.57974	8.90795	10.7128	9.64157	10.6268	7.31029	16.3525	11.5087	13.2631	10.6036	17.7966	8.06704	14.828	13.8565	11.6527	11.479	11.302	9.29724	15.0646	11.2605	15.7544	18.5988	12.3467	12.0279	14.4523	15.8663	20.401	19.722	11.1312	18.5536	10.4939	20.1233	13.3106	14.748	14.6813	10.9815	12.5564	16.888	15.8119	20.3716	16.5586	19.6997	12.8168	15.4462	13.9901	13.2213	11.8165	8.38417	13.5222	12.3962	14.7753	17.8267	16.1617	14.7076	17.0679	14.5261	16.6169	13.724	17.6673	14.1098	12.8936	10.0795	14.6964	16.5935	6.78696	14.8734	12.0585
YDR489W	SLD5	chrIV	+	1431012	1431896	essential	41.8533	33.4973	16.0875	24.5048	22.2403	21.3157	33.0132	44.021	16.064	29.0505	26.0988	17.0599	25.2888	22.2384	24.7097	23.2292	26.2591	32.8026	29.5852	37.6555	50.432	26.8813	31.3092	29.7577	21.1837	29.1595	24.1992	37.9592	25.52	21.7118	31.3503	20.0194	19.8654	28.7528	35.3542	41.2098	24.9035	26.3108	24.3885	21.6779	22.544	15.9697	28.9966	24.0735	26.0518	20.8521	21.8164	22.9516	17.877	22.3649	26.9149	29.7458	28.479	21.4988	27.1969	20.2775	19.9412	17.6044	19.9151	14.0292	24.226	23.4223	27.3385	21.0432	21.2222	25.9674	21.9087	16.8563	23.8808	20.5768	27.2726	24.5004	19.4607	23.5065	27.5921	13.7008	20.4643	25.1925	23.8321	43.7119	23.1161	25.7062	21.482	25.3587	16.7936	18.8229	26.5358	26.0812	24.0899	16.1253	27.8177	30.4582	25.6605	28.9001	21.3996	31.2021	22.9914	24.8881	21.642	24.4333	20.8138	24.6075	24.8571	40.3467	31.0215	21.475	21.5553	21.9756	24.7861	19.8417	27.4761	18.0023	29.9923	11.4173	32.8387	26.2715	24.1118	25.0884	28.4041	23.6945	29.5045	20.103	20.0527	24.396	30.5232	20.1857	28.1905	25.2629	26.2161	22.5934	27.1457	31.6909	32.3447	22.3493	20.4291	23.8111	35.446	29.571	32.9995	51.4244	25.5611	28.6402	30.866	21.3629	22.8831	24.3572	27.1202	23.0425	28.1645	17.8932	35.8497	25.0063	20.5516	19.3092	26.7799	25.2868	19.7211	17.131	30.5981	29.0341	24.4751	31.7755	21.7886	23.3728	31.4685	27.451	24.9168	17.4945	31.979	52.6221	22.5173	28.2717	30.1494	36.2107	18.5233	20.2044	33.4382	32.9431	19.0582	19.8287	24.084	24.1812	26.7719	22.9713	22.7458	23.7294	23.953	23.2348	24.7961	27.6884	26.4002	19.3106	22.2683	13.9152	25.9106	23.5238	20.7986	37.4285	22.1804	26.0817	26.2933	21.4294	26.7709	35.6443	19.4058	28.089	26.0313	23.745	28.5772	20.6493	26.8181	36.1113	26.0366	29.2073	22.316	22.4347	21.9433	21.2526	31.5147	23.2891	24.6956	17.1558	22.7805	29.1073	22.0371	28.5658	36.8831	25.795	28.1697	25.236	30.383	33.9614	26.9881	22.298	23.0799	19.4721	23.5892	27.0642	11.1687	26.3593	21.2434
YDR490C	PKH1	chrIV	-	1431968	1434268	nonessential	20.398	23.8	27.1606	24.3561	20.3866	20.5379	22.8665	33.0943	26.9997	23.1913	21.3373	20.6704	21.6203	21.0467	17.3158	25.0406	20.4549	23.9135	24.7801	31.1358	28.385	23.3866	15.6701	22.3406	25.3067	24.6166	19.6637	28.5941	26.4383	24.08	23.1676	24.8212	16.8976	28.0755	18.2384	21.036	12.0627	24.9922	22.2331	24.2573	20.9746	13.7746	17.5927	30.6335	23.187	21.7438	19.0617	26.01	19.9494	23.6507	15.5218	15.1259	28.5979	20.709	25.6211	16.4756	14.4076	15.6154	19.5335	19.6062	36.3713	16.4944	23.9997	29.314	23.844	27.8014	18.3642	18.2947	27.7856	32.7877	23.8411	20.7278	16.547	17.6731	17.7384	15.6622	16.5876	21.6193	21.9201	21.1179	21.6238	29.3466	31.4904	16.4268	15.5995	26.7442	34.3663	29.8827	29.0541	19.0991	32.3942	23.9092	12.7363	23.2365	34.1577	26.6668	23.766	27.062	22.6479	27.792	12.281	20.4332	23.7827	25.1595	18.949	21.6826	19.8295	21.8159	27.2187	13.4073	24.3057	13.7183	27.5213	17.7378	21.6341	25.3557	23.6763	28.6306	32.4234	28.3038	26.6367	12.0993	12.6804	26.8319	19.8633	23.4395	25.0737	36.2576	19.6037	23.0133	25.0508	29.9112	24.9471	20.4708	14.8703	23.3408	18.6718	28.5058	29.9889	22.9425	16.594	22.4294	24.6862	12.9028	20.0953	27.1754	24.9537	27.9975	24.252	13.1837	15.0652	24.3775	21.4933	34.9204	38.382	14.1755	27.7551	15.3194	21.1061	35.7796	28.7651	19.4388	30.9758	29.5424	29.8615	28.1069	24.2725	13.2851	26.2177	24.6976	18.7176	19.4699	17.6354	17.5729	14.1685	14.8118	15.3249	16.3467	26.7419	16.3338	21.2646	17.0875	18.178	16.2458	20.6477	13.2553	19.3401	19.8018	24.881	22.7457	14.4844	14.841	23.1344	11.8171	29.0149	22.8195	27.9949	19.285	16.581	23.9051	22.8157	20.166	30.3803	20.8108	15.3533	19.7182	20.8809	17.5916	17.2791	14.8464	22.7056	26.1472	17.5845	19.5098	29.0134	25.6554	20.3356	23.2119	17.1861	18.5966	21.3989	15.4767	26.7138	17.5165	33.3724	20.6081	27.1525	24.6112	42.1424	17.5271	25.2989	17.6606	25.4669	20.3688	19.06	17.5623	19.8541	27.7455	17.6704	18.7025	23.2009
YDR492W	IZH1	chrIV	+	1434924	1435874	nonessential	111.825	130.01	59.923	48.2316	43.5948	66.0355	132.315	210.577	96.675	170.345	54.3442	52.9906	51.0021	84.6946	57.8356	172.103	134.361	160.433	125.36	153.058	178.917	152.553	62.7099	126.958	129.74	122.717	55.4146	146.031	142.639	90.5724	118.029	123.68	46.0694	81.4032	108.184	59.1093	43.3518	84.4542	56.9841	113.144	45.8708	66.694	126.367	47.0078	48.0714	60.0863	69.6879	103.427	120.256	52.6084	58.187	120.103	75.7711	113.485	79.9244	117.313	70.4497	95.6788	53.8419	26.2382	79.2227	50.9368	64.9468	70.2681	79.9218	93.4213	46.7362	47.2017	56.3201	66.421	76.5872	53.1211	42.3771	78.1857	57.53	82.6766	51.5071	74.6994	73.5055	157.973	62.4807	84.3038	68.1618	67.3324	30.2088	68.2702	76.6666	74.8821	68.6096	58.637	69.2921	76.2698	64.103	85.5127	72.6144	125.532	68.4494	87.9195	82.4933	71.8832	51.5991	80.0904	75.6681	81.3984	86.2932	102.468	42.3928	70.8847	145.95	59.833	51.0476	56.4186	157.636	71.1142	167.757	220.558	73.9566	86.59	78.6365	71.3425	113.407	44.6363	53.1019	71.5552	52.9055	73.1871	91.8629	86.1957	161.03	58.5921	57.3377	84.6426	117.176	81.8508	79.0006	104.166	104.473	83.2224	101.992	167.519	162.303	79.4302	53.8387	36.2947	182.779	95.4095	98.4323	136.703	91.2905	62.8723	70.4909	57.7104	111.099	104.1	105.981	86.8354	59.778	55.1394	127.73	112.61	141.923	76.3524	54.9601	73.6267	78.4581	73.8563	74.5403	53.8815	72.3931	201.064	45.8413	118.675	44.2767	92.5426	35.6142	39.8846	50.5268	69.8852	63.9301	79.7872	44.8251	89.529	77.8148	47.8698	56.2103	45.358	70.9984	98.2275	85.5314	60.9773	75.5703	49.1839	85.7333	36.2646	73.3037	104.783	106.159	99.8569	100.447	61.2239	134.353	57.6979	90.4574	92.198	40.4112	109.739	133.072	46.4611	89.9234	42.7972	55.3682	166.314	58.2894	129.738	80.1129	120.576	46.562	55.317	58.8458	107.884	57.3458	31.4667	99.954	56.9955	75.3726	57.0866	77.737	88.387	119.85	60.2396	89.3707	61.6979	131.088	65.4432	51.4325	67.0195	92.0966	80.8827	49.0822	77.8929	68.5757
YDR493W	MZM1	chrIV	+	1436217	1436588	nonessential	45.4766	25.6309	45.9434	27.5344	22.4854	31.3038	25.5246	13.2191	45.3558	33.6534	25.1704	24.2107	28.1994	26.5759	25.4586	25.871	37.1961	14.6221	26.2391	12.1134	11.4826	28.3438	23.1656	30.0256	25.4332	29.692	32.4826	22.0216	37.4662	23.2926	22.1722	33.7588	19.0615	39.1291	28.7545	34.2133	20.3767	25.5017	14.8418	34.014	27.0707	24.6981	32.9285	55.0126	33.5196	31.7202	40.2596	26.9112	40.2784	26.638	34.0418	39.2894	33.0479	38.3229	24.3259	21.8295	17.3905	29.8569	31.6518	37.2764	24.6099	11.1378	14.3241	21.0219	42.2356	24.8498	27.2743	22.6244	29.7099	20.5056	7.37369	18.3323	34.9503	25.8785	29.3667	28.2682	46.1409	32.3794	30.4736	16.9697	20.0599	26.9646	26.6301	23.4567	39.0591	26.5385	31.3968	25.4325	22.4616	28.4398	18.2852	38.6557	17.8208	27.1703	26.6431	18.5225	19.2198	25.6862	23.2687	19.8319	22.065	32.5705	28.9776	40.0659	32.5978	35.4333	25.5259	30.7081	26.4385	21.5995	16.8789	18.4734	26.6687	19.8096	24.6589	19.1238	33.5846	22.3131	34.2758	23.6994	24.9281	18.3251	25.7128	22.5585	15.8689	19.3341	25.7279	21.5865	27.0682	20.8223	32.1407	34.9933	31.0028	34.321	24.7811	19.9485	17.9923	17.257	27.8763	14.8164	27.1728	20.3181	15.7316	37.6938	23.3302	18.5385	22.0459	19.8432	21.5155	23.2057	38.7288	27.1052	19.935	26.0144	20.9422	30.8516	32.719	30.2654	32.4911	19.0396	18.4944	30.6869	34.5448	21.1304	26.2768	30.3712	27.947	28.1714	13.7467	13.6983	16.2797	26.6536	22.5694	23.5532	12.824	20.4059	24.583	24.9975	26.4641	44.1328	31.4747	26.1745	16.9901	29.2261	25.9551	24.1904	30.0589	29.1663	26.8915	23.1902	28.8929	44.9665	24.7669	17.6263	21.2697	18.7081	17.4286	37.0616	40.153	25.9243	27.9528	26.315	33.8845	16.0632	19.8492	27.8226	28.2478	23.7697	20.2667	16.913	28.7803	17.3257	22.2011	25.2172	20.1588	27.5525	22.8712	21.6051	21.9164	34.2971	23.6792	20.1841	35.0432	25.7173	23.4605	23.7938	24.7961	24.1985	29.4034	26.0493	31.7843	23.2261	23.6596	32.1715	31.8501	27.7429	27.503	25.6177	23.0595	23.1789	26.1429
YDR494W	RSM28	chrIV	+	1436930	1438015	nonessential	81.3938	96.1855	95.437	102.139	47.551	93.1824	92.4538	84.205	106.897	79.0904	74.8815	43.2863	90.8581	51.1168	61.6194	88.055	102.434	74.9891	79.6227	86.3675	74.2271	93.339	76.0339	94.9563	75.5515	80.0136	81.6962	97.4988	94.2633	80.4753	76.5298	85.7395	41.5738	90.9888	77.8067	64.7566	42.6842	95.6941	68.1975	74.4639	91.8438	51.2378	90.5795	87.0497	89.4053	78.3375	86.8911	99.853	83.1497	96.56	71.5368	77.4156	92.3921	92.1339	92.4657	57.3066	45.9488	103.376	94.5715	53.0735	105.204	37.8904	75.3637	96.5171	78.0715	71.8186	87.7703	43.645	70.9613	100.369	97.6216	49.8107	65.8185	68.9834	49.1713	71.7492	88.453	63.3399	81.8978	69.5371	95.6497	79.2763	78.8398	71.9665	74.8604	93.56	105.154	98.4013	95.0379	105.744	84.64	106.347	43.8162	110.097	92.5358	70.0792	85.2996	103.652	93.1262	93.3265	37.4239	107.272	88.1173	70.7641	81.0684	90.3448	52.3417	95.8573	94.8489	42.3845	68.791	42.705	73.1352	47.6052	83.6943	92.7615	76.3811	82.8957	106.14	88.4205	79.0222	40.3803	44.0615	96.8701	47.5511	75.7968	75.0332	110.631	79.7378	106.224	82.0611	102.702	70.8802	81.7979	47.006	66.0008	73.1211	104.075	81.2312	76.5139	82.4248	101.204	80.4152	70.4282	88.7461	81.4046	86.2188	71.2082	73.2373	35.1153	60.713	82.0583	73.8599	103.296	107.404	70.1125	82.8788	64.8472	64.7332	99.8289	83.3722	51.4295	99.702	99.1173	101.894	96.4524	69.1753	82.8608	77.8422	87.4375	86.2338	84.6331	66.4225	67.9034	44.445	44.9236	78.5923	80.8422	76.3897	75.6442	87.0432	76.5535	70.8287	63.883	84.25	44.6213	83.3524	64.6944	102.171	75.602	74.7562	78.8367	78.7414	44.6514	93.6892	75.8141	84.6918	75.4076	79.556	82.6773	85.8412	84.996	83.3146	71.0849	47.3478	71.0411	69.0464	66.8329	69.8234	53.6429	77.0824	68.985	83.3028	71.506	99.215	72.4293	53.4796	86.6204	71.1136	99.4267	76.5146	49.9242	91.8142	69.9806	108.115	86.266	87.3125	88.4431	91.0246	69.2989	69.3105	55.3078	80.8586	78.8565	64.7228	75.0636	73.3267	101.785	77.8238	74.3978	74.9424
YDR495C	VPS3	chrIV	-	1438115	1441150	nonessential	19.2386	23.6445	18.6019	26.1175	17.6972	14.6273	28.355	31.9586	15.2737	26.1709	18.7498	13.7297	22.4832	21.4918	18.1627	23.9591	23.6058	29.9012	20.7684	23.5944	31.5796	23.2602	18.478	23.5244	18.9252	21.1544	21.7288	26.0749	26.6751	20.031	21.1626	28.162	15.519	26.3609	25.0074	24.2119	21.5936	27.4018	23.5423	20.6712	24.9639	14.3832	14.3309	26.536	21.9316	19.8793	21.3125	21.1751	19.5069	22.3174	19.0799	15.6692	17.8709	14.6742	23.6637	11.4921	17.2838	24.148	22.4687	18.8978	23.9711	18.4842	18.2344	23.5383	23.0932	17.8416	16.6281	14.161	21.743	25.7322	21.1742	16.2855	15.6322	17.9221	16.7227	10.5589	20.1665	27.8078	17.7162	23.309	25.0531	18.8204	24.0055	15.686	18.7321	25.4008	26.4779	21.7436	27.3988	18.6869	25.3942	27.265	15.8796	26.197	20.7669	24.1632	19.7409	23.0589	22.3163	27.2101	14.4556	26.9313	27.4163	22.7003	17.4871	23.2557	20.0591	23.5716	22.3594	14.3212	20.8452	13.1631	17.5527	12.9679	20.0972	22.4233	21.0075	21.5936	18.4899	17.7806	24.8189	17.3605	17.3567	24.6117	19.2852	20.0197	21.6945	23.1753	22.2686	21.5759	20.5323	22.4455	22.583	18.9616	13.746	22.9559	22.6831	27.1517	23.9833	24.8921	20.5009	25.208	18.0576	17.3735	20.6727	25.5974	16.767	25.9288	20.3313	14.3367	21.3067	24.5335	20.4551	26.4879	25.666	18.6124	19.6603	15.8908	19.1466	31.2942	25.6789	15.1479	23.1006	26.8802	27.9755	23.9107	19.9977	20.6028	28.0991	30.2888	22.188	23.7273	22.6718	16.2915	14.1809	17.3445	26.3415	21.9021	18.8901	24.8113	19.5022	21.9975	22.7261	16.8926	21.3932	20.1114	24.7339	21.0275	23.1195	20.8151	19.8744	16.5535	20.0525	17.1088	18.0557	21.4526	22.548	15.717	19.7886	23.7346	23.7929	15.9493	20.464	24.9583	14.9782	19.1833	19.4215	19.7786	21.5411	17.6041	17.4826	24.1627	19.6612	24.3678	17.2014	21.2709	12.2181	16.8642	23.1797	20.2004	20.2727	15.2336	17.4821	23.494	19.5049	22.2061	21.3632	21.8039	19.9799	15.3347	18.6187	23.9539	21.2112	19.6804	19.286	20.5412	18.4611	22.0695	18.0706	17.6685	19.109
YDR496C	PUF6	chrIV	-	1441433	1443403	nonessential	175.6	162.935	51.8464	45.4631	86.3824	55.2178	150.51	166.795	78.3767	164.508	64.3325	104.915	69.8432	112.086	116.373	142.482	190.836	174.084	137.765	239.457	185.036	162.558	110.144	109.543	156.289	141.541	64.3739	153.164	146.718	61.1635	124.006	145.399	75.13	79.2412	166.667	138.282	125.78	83.2051	57.9753	140.078	55.6861	109.444	96.3302	89.4724	80.2393	91.3127	79.2453	83.5503	95.2419	51.2897	107.951	95.5852	142.739	92.3601	96.1275	69.4142	113.687	117.038	83.6383	40.7533	58.3115	95.7962	117.834	47.0925	81.2278	83.3321	30.6067	70.1871	65.8028	57.7958	62.1217	68.1373	75.3492	157.611	119.623	64.0315	90.4194	120.179	107.374	257.786	42.4785	102.051	50.2109	118.619	32.9392	40.7149	47.6865	54.6477	46.8742	61.2841	56.5087	89.2937	148.06	87.2937	46.9414	156.27	39.6123	102.423	99.0614	81.2612	102.46	86.2672	80.4053	113.418	127.689	89.7049	95.585	89.0815	172.012	104.131	92.4349	112.064	181.731	102.617	235.33	198.795	55.4189	101.535	92.1748	64.3917	129.916	92.7325	99.9247	94.0157	82.8139	75.6239	120.076	55.9532	178.462	75.1619	109.014	70.41	129.898	46.7847	104.293	145.348	139.493	85.4514	108.539	329.713	188.581	111.108	95.1838	25.2759	192.067	111.692	95.0267	108.55	110.244	129.363	147.212	97.6768	150.805	92.3003	110.644	134.299	83.5426	43.367	153.571	116.222	130.462	143.735	30.611	58.9398	96.0598	90.1907	121.58	50.195	89.7704	248.714	59.7537	151.9	78.8756	171.313	72.028	73.7127	105.705	127.383	85.703	95.9867	71.792	143.316	117.113	115.148	110.419	118.92	88.9417	148.575	82.218	101.061	133.238	43.4512	78.5668	90.7485	81.4151	139.36	94.8982	165.922	163.55	88.4425	145.746	80.1095	65.4863	113.854	89.0579	135.448	154.848	104.974	140.029	99.0015	79.4401	213.494	76.3821	161.208	70.639	129.988	68.7541	79.8483	136.297	94.0956	102.444	67.8316	87.0562	121.766	68.5621	87.3442	95.2645	119.172	94.1015	113.539	140.985	147.59	147.822	95.4858	82.0943	81.5533	113.304	86.9076	67.147	123.112	94.7875
YDR497C	ITR1	chrIV	-	1443713	1445467	nonessential	257.641	280.59	134.56	143.419	132.279	133.836	253.91	306.104	177.814	297.438	166.111	153.822	139.274	171.186	148.083	266.409	298.385	198.316	230.718	289.781	296.886	297.57	176.794	255.562	232.407	214.049	249.939	290.769	259.884	193.122	217.81	256.575	113.795	220.929	226.073	285.712	137.03	206.161	141.508	190.846	148.974	115.963	170.606	153.891	137.084	129.377	162.288	210.807	172.982	157.669	168.594	172.638	197.017	161.892	201.862	133.655	132.333	234.676	133.168	142.531	193.867	105.113	146.112	155.311	134.945	147.775	119.258	114.518	145.069	153.981	157.861	133.994	120.511	152.341	150.654	139.02	117.927	205.237	130.147	179.789	159.782	168.406	146.735	168.712	113.175	162.135	161.128	159.546	173.857	139.012	155.74	164.521	99.5413	169.249	165.26	223.629	111.577	189.109	198.055	144.806	90.097	149.43	194.451	186.56	230.211	151.381	146.45	144.479	303.697	120.601	124.056	102.677	240.87	117.351	239.949	262.52	120.51	188.79	145.223	169.842	215.762	144.327	148.629	153.901	152.273	163.502	167.782	158.205	216.412	124.396	162.888	193.517	196.154	106.439	136.104	175.684	190.334	139.147	215.513	192.154	339.128	155.578	154.406	88.5824	217.498	191.851	167.527	246.926	178.584	82.9341	271.221	145.61	184.383	218.956	181.813	150.779	146.417	112.367	155.211	213.19	214.212	165.89	161.442	173.572	162.82	153.614	146.724	129.419	171.607	242.443	130.794	194.143	177.643	137.535	152.116	128.94	198.654	174.299	172.015	134.219	125.214	164.802	186.051	112.648	142.981	120.795	178.873	163.777	198.218	159.614	149.112	123.609	200.422	138.14	161.131	180.47	309.44	169.78	132.951	154.379	182.873	155.514	168.226	202.161	151.219	174.869	172.997	111.23	183.946	142.301	208.195	459.284	140.915	171.565	146.968	197.37	143.456	131.498	203.563	172.187	146.156	120.875	172.693	206.257	142.284	167.232	146.75	173.845	246.126	121.021	151.72	222.465	192.352	119.033	142.306	138.031	156.773	149.96	115.247	134.396	131.355
YDR498C	SEC20	chrIV	-	1445843	1446994	essential	76.6413	69.791	74.8779	74.041	55.8987	66.0424	65.8446	74.6332	76.5447	62.2406	50.4082	76.1177	74.8404	56.449	50.3405	64.6577	62.1616	71.3725	71.285	67.0014	76.2297	50.6285	74.97	67.2724	48.0586	61.1238	64.6851	64.9381	59.1039	52.7722	51.2516	54.8558	39.3147	68.5915	80.1372	75.5598	47.3339	73.7568	74.1034	64.1946	67.7153	43.2578	81.0416	54.5776	63.2128	66.8208	72.0083	71.4343	53.8538	54.4146	81.2218	69.789	79.2515	56.9601	69.0014	53.1574	41.6189	76.8035	70.4381	63.1429	57.1659	40.2352	64.2258	63.1396	70.3646	59.5408	70.4497	43.528	63.442	61.1337	52.4325	41.2568	64.5183	67.8142	63.0568	49.7107	73.748	52.98	59.1644	66.6645	59.3406	61.7115	59.2092	67.0811	63.0172	66.7209	60.2221	53.85	62.6989	71.5835	61.3366	84.1862	48.8711	66.501	59.6093	65.8703	57.779	78.6003	65.1004	74.6167	37.3741	75.1258	64.8	50.6534	72.0912	88.3741	52.4869	69.7561	63.6703	47.1053	65.5059	38.6672	56.1528	43.6893	51.5554	67.4696	72.2414	64.8816	61.4618	56.791	68.7646	38.9524	49.2729	78.4085	42.6493	62.4675	69.6429	61.8308	62.5556	68.5413	82.2536	65.9615	65.9253	66.315	38.0654	55.511	66.9915	75.3734	76.2821	50.7765	59.0747	68.0778	72.8616	58.5886	56.812	70.0195	59.4805	63.5371	71.2235	32.6744	64.7739	67.5669	63.6281	71.5804	78.4704	71.0939	55.3639	64.6743	57.8971	74.3374	68.7528	55.8443	58.421	58.5395	62.4588	70.8381	51.5616	73.1664	66.748	54.0545	63.1474	76.8568	55.6851	59.5469	44.937	41.3148	69.2799	74.494	54.659	79.4754	63.0177	58.0983	59.5726	58.0359	66.9405	47.6579	57.0216	55.1935	74.6469	52.8224	66.5573	58.3449	63.0851	42.8425	60.2506	60.4627	74.1712	60.7962	60.8669	61.3602	73.4684	57.421	55.4002	70.3423	43.1954	67.4173	59.425	66.5294	68.0372	40.2854	57.3255	69.1468	59.619	66.3144	62.4602	66.3949	35.1765	53.9761	63.846	57.9161	51.8359	40.2196	75.0059	67.7815	70.7797	54.8542	66.3381	63.828	63.203	64.104	66.9368	63.6934	67.3799	59.3061	62.358	68.2738	55.5448	68.2373	49.0027	63.0706	70.4865
YDR499W	LCD1	chrIV	+	1447830	1450073	essential	15.6599	18.3635	7.73938	11.5642	5.04632	8.36801	17.5184	18.3905	10.2451	18.0321	13.3908	13.2766	10.721	6.81672	7.9315	16.8574	17.2755	14.7738	11.5262	18.369	14.411	15.2437	11.7247	15.6343	12.7325	12.9409	11.6018	16.8005	15.0264	11.4079	11.4162	14.192	4.04824	15.0042	12.5629	13.4922	6.40963	14.7416	11.0076	12.8941	12.8256	4.6347	15.0162	13.4492	7.96448	8.81342	6.80935	13.0522	8.83971	10.4954	10.9224	10.2075	9.84235	11.315	9.00832	8.73203	3.13283	15.4255	12.2004	9.66546	9.4246	4.97516	9.92517	10.7258	6.09516	10.8161	7.90649	3.11229	12.32	10.7465	13.7757	6.60521	7.86852	11.2992	10.1027	8.89028	8.74814	14.2831	7.71498	16.6989	11.768	10.0233	13.2224	11.5298	7.42412	9.9476	13.5307	12.6448	12.6933	10.3637	12.4671	10.4532	5.25277	15.9953	13.844	16.0082	11.0034	12.4835	11.9895	9.9624	6.35738	11.8081	14.4462	16.7411	13.2405	9.31345	10.4436	11.3389	15.3953	3.4279	9.6288	5.15618	16.7298	5.28931	12.4269	12.8077	8.41677	12.8698	13.2281	12.973	17.3393	6.05828	5.89006	11.6861	4.27114	12.938	11.4855	18.666	14.7237	9.94756	9.68317	13.8825	13.5013	9.27732	4.04174	10.3443	9.2667	15.0209	15.6746	17.1097	14.5855	10.5541	14.3866	7.66363	17.4677	14.2131	10.576	12.8036	13.8916	3.78339	12.6315	8.7096	14.1446	15.6141	17.2346	10.3278	14.2381	7.48665	15.006	15.9929	11.0488	12.6849	11.1813	12.0008	9.81863	11.4	10.7293	9.61593	12.0306	18.743	10.6144	12.9702	11.7374	13.3067	5.87378	4.48021	15.9021	12.5826	10.5132	14.6093	8.31957	11.7577	9.49248	8.05448	9.06963	7.7166	12.065	13.0971	12.2294	11.1723	12.6914	8.2902	10.1665	7.11561	10.5705	10.2938	11.3966	14.0175	12.27	11.9984	12.6102	12.9574	8.55085	12.8139	6.1077	11.273	11.1881	7.9375	13.3923	5.25284	11.1658	16.089	9.34331	12.9486	12.6421	12.6079	5.30381	9.77396	8.18808	13.394	11.0924	5.12232	12.1806	12.9431	13.5258	14.1451	9.79827	14.3864	11.4049	8.33996	10.1863	11.2588	14.4153	10.6322	10.278	10.7387	11.1598	10.5887	8.16959	9.41455	11.6976
YDR500C	RPL37B	chrIV	-	1450198	1450853	nonessential	1084.09	605.276	830.656	715.22	1203.67	768.038	630.197	678.399	706.642	700.136	1239.77	983.583	739.064	2256.9	1710.08	719.187	687.757	734.838	506.771	681.291	747.579	674.143	755.417	774.066	671.258	515.045	937.484	646.976	626.055	641.011	426.169	694.585	1232.39	469.313	1283.42	1268.97	1316.7	837.967	548.886	499.354	824.259	1518.4	758.155	723.297	986.102	920.131	556.883	691.714	829.969	719.252	573.722	906.296	903.518	781.97	882.039	799.425	1216.35	754.213	918.402	792.47	708.204	1425.82	571.329	437.883	401.344	737.832	377.041	1470.09	548.261	513.013	667.203	1535.77	469.245	1103.97	669.285	590.112	867.818	1146.67	895.312	797.731	395.684	816.694	606.126	727.706	409.531	377.104	827.983	714.228	333.911	845.022	925.742	707.138	1420.88	567.269	718.054	439.474	592.757	475.895	924.935	855.572	1639.86	613.603	735.414	1085.39	706.92	387.934	726.16	701.244	575.641	1513.11	676.038	1592.24	602.72	1438.43	582.059	793.177	728.792	483.459	782.351	732.709	458.674	1681.18	1748.49	620.674	1832.56	635.985	517.799	655.38	913.473	899.653	430.651	743.799	468.071	316.673	1355.54	742.846	422.898	665.212	502.891	810.336	795.378	575.287	394.412	699.272	803.528	351.756	788.289	537.191	515.602	1717.81	1078.9	428.861	481.848	434.653	678.539	793.137	449.063	654.192	882.506	726.558	433.128	959.415	391.884	801.855	558.818	494.486	818.875	696.398	699.236	865.701	718.957	428.311	935.096	990.184	1800.09	1776.92	1137.91	778.783	643.804	424.828	851.198	778.865	837.272	769.15	585.7	1818.45	881.992	773.406	521.587	890.064	1033.23	861.632	846.251	1708.84	704.337	480.878	611.728	1119.75	950.996	598.046	913.686	978.13	825.122	956.127	1794.46	478.192	757.518	761.436	731.736	2062.63	781.644	637.381	765.913	842.771	902.802	449.936	1840.49	583.392	742.413	970.919	921.498	1731.62	983.16	1073.49	730.236	730.481	656.694	657.757	432.983	614.844	797.635	1113.75	789.42	689.425	800.486	645.407	910.903	709.858	510.003	568.344	693.847
YDR501W	PLM2	chrIV	+	1451353	1452918	nonessential	6.06631	9.12125	1.53327	7.61254	2.4721	5.12502	8.32408	9.46164	4.81478	8.925	6.80961	4.09299	5.19164	4.84873	4.01866	7.93175	8.6425	8.33642	7.19802	15.2349	5.62597	6.54903	6.86856	7.68799	6.49838	8.27809	6.66636	10.0751	9.78546	4.1791	7.7264	8.84569	4.06822	8.71386	6.80632	7.1223	4.62526	3.34245	4.77679	4.6232	6.35976	2.82062	9.4355	7.77345	1.78436	5.88933	4.48993	6.69134	4.2652	5.03161	2.9986	4.22894	7.52991	4.51644	5.56777	3.5998	2.55676	3.17735	4.30455	3.91572	7.47832	2.73252	6.23931	8.09565	3.36018	4.57223	1.97646	3.87814	6.05302	8.6634	6.55837	6.12348	3.59581	6.80093	5.93942	4.07278	3.45187	7.06101	8.10997	8.68859	3.65096	8.68701	7.18833	4.24787	2.52008	3.67042	13.0599	10.3506	2.2538	5.0759	8.92284	5.53606	3.80917	4.82517	15.1084	8.09518	6.52799	5.97912	4.75181	5.85489	2.5028	5.901	4.60199	10.8229	8.53856	4.18503	5.51425	5.95509	9.00536	2.59105	5.68444	2.80924	7.6063	2.28256	5.37987	8.20241	1.97574	7.12261	6.69897	7.92005	7.79631	3.92519	2.70833	8.7931	3.19828	6.31478	4.20665	10.4865	8.20312	4.38992	3.29242	9.20926	7.38783	5.62201	3.98436	6.28136	6.84084	9.78978	9.12211	8.7049	6.19604	8.00114	5.16303	5.63727	9.32881	8.98845	7.69998	5.36828	7.3585	2.44127	5.17924	5.92727	7.11671	13.4344	14.3114	5.83848	6.8585	3.12347	8.00461	6.87693	4.90025	8.05779	3.24255	8.35704	9.70923	5.51916	4.5624	4.43877	4.2997	9.81588	3.27069	6.22844	5.06542	6.90805	2.92287	3.73923	4.35283	5.57383	3.99122	4.14296	5.37885	5.93093	6.09686	5.16207	5.713	3.95183	5.89574	6.03862	7.65647	5.6323	5.37153	2.55395	7.1953	4.40932	4.27143	4.76674	6.43154	8.15741	5.8917	5.46698	4.90661	8.11417	6.42822	7.82294	4.65733	4.94033	5.28955	4.59198	5.34591	3.52905	4.23759	11.5329	5.02476	6.58019	9.5228	7.12237	6.60721	4.4776	5.02588	5.10182	4.96052	4.50661	3.26441	5.13785	9.13552	10.6548	5.28388	5.5775	4.78059	4.86188	6.13346	7.12022	8.52132	4.99274	4.54711	4.30799	5.09652	7.44235	3.76817	5.31759	5.99892
YDR502C	SAM2	chrIV	-	1453310	1454464	nonessential	202.85	211.79	79.6653	147.338	107.278	204.712	218.561	298.295	82.0914	267.557	125.572	92.4751	156.332	149.157	166.833	246.674	237.831	237.356	211.752	199.819	202.793	293.927	210.566	256.846	170.302	264.637	249.61	224.064	222.083	139.624	215.047	299.217	111.975	189.067	312.038	302.179	192.009	157.233	189.563	196.724	163.824	192.878	119.203	66.0187	97.2084	111.454	100.522	149.726	115.729	171.862	95.7603	129.769	207.511	102.061	191.565	79.2984	183.304	165.175	191.521	117.023	130.773	110.973	110.286	169.593	116.071	180.61	175.203	149.971	122.029	155.494	137.771	167.518	105.206	263.523	187.691	74.8883	115.504	97.5196	163.796	365.937	98.428	230.824	143.479	107.665	130.904	103.329	171.727	165.556	92.1563	157.834	155.869	176.795	202.563	193.935	194.817	224.539	163.08	155.312	165.045	201.448	124.283	167.528	138.225	85.9684	165.312	126.591	133.477	196.515	182.434	196.281	146.325	206.132	104.364	141.317	111.215	132.937	90.413	171.564	235.212	133.146	197.2	117.989	201.922	201.106	161.847	125.811	167.728	144.111	146.415	160.006	168.331	172.288	215.131	168.065	210.927	212.155	218.038	164.18	187.86	283.284	284.157	217.721	171.492	67.2574	155.537	203.352	143.567	135.4	165.048	139.466	297.094	172.785	204.638	183.649	141.415	130.433	162.9	105.373	269.023	156.004	189.923	84.0728	90.1303	157.797	200.538	199.344	214.066	141.605	152.336	292.352	170.384	246.056	197.043	188.61	164.369	178.131	151.303	195.516	188.339	106.499	182.787	147.114	184.252	181.547	166.511	170.693	161.981	147.525	229.393	118.49	184.624	125.631	136.759	197.992	154.053	171.951	230.611	301.127	191.529	215.457	202.44	170.406	131.922	148.328	173.387	211.827	148.525	152.663	163.066	153.169	269.567	298.04	186.578	208.561	122.896	177.785	155.206	150.615	234.821	141.322	130.692	204.924	84.3244	207.225	134.34	188.709	187.916	206.546	220.82	229.937	152.752	255.931	159.984	176.093	160.635	154.368	184.281	168	153.063	216.284	170.33
YDR503C	LPP1	chrIV	-	1455042	1455866	nonessential	25.3342	16.0961	12.0323	21.8097	18.4192	15.0609	21.1104	21.3832	20.9985	21.0117	17.7331	16.7958	19.1119	16.7915	19.3233	21.2161	25.5164	17.1824	14.9231	20.6464	18.9962	13.3557	11.978	23.0466	18.0141	19.1138	18.0336	12.4009	16.4767	16.1191	18.6556	19.4306	10.079	16.1436	20.2606	33.9215	16.5929	20.9601	24.4325	18.1747	19.2491	14.0332	25.2495	25.0062	20.8144	21.6758	21.5662	16.5943	24.5449	19.2112	20.8703	19.7429	20.8123	16.5859	14.97	16.5436	13.3707	13.0118	17.2843	18.4879	21.1649	7.92625	15.81	18.8132	19.2888	17.6658	21.0634	15.806	15.2238	25.6771	14.7487	18.6198	18.1245	16.3647	19.5825	19.2099	10.9365	20.848	16.451	23.0089	22.8316	21.3115	16.8126	19.7393	14.1349	16.8014	15.8897	14.2579	16.2735	20.6636	19.0786	20.9829	9.73052	17.668	25.3239	16.1182	22.9939	16.1814	23.3782	28.5417	14.323	19.3087	17.33	17.7083	31.7722	15.5722	17.4887	22.323	12.0886	12.1926	11.8429	16.1477	11.8801	18.18	13.6837	12.5342	17.5598	15.9756	17.402	14.6321	18.1674	16.1482	10.2846	21.1337	20.1908	16.2558	15.7449	20.8619	18.746	15.5335	23.3053	16.5148	17.7507	13.6189	11.1389	15.298	16.5195	18.2769	15.4082	14.1655	21.8925	18.5286	19.4277	20.5833	18.8441	22.0709	20.1171	20.5591	14.7745	10.8297	17.3761	21.6192	23.2535	23.8857	17.6013	21.5587	15.5767	17.5475	21.082	18.0321	15.6752	24.1363	27.3213	18.8858	25.4514	23.9514	17.67	14.7794	16.3146	21.2482	19.6268	17.9962	26.3079	18.9993	19.0327	17.1814	18.3366	20.8065	15.8864	21.5484	24.016	19.5936	18.4705	18.3181	18.6097	17.7976	17.218	13.9318	22.0437	19.6988	19.1276	12.9467	22.0262	13.8829	18.4871	12.1841	16.635	25.4999	17.7838	17.6764	13.106	14.0238	13.7224	19.1509	17.0401	16.8361	16.1787	17.1089	18.0235	17.7423	18.3205	23.8725	17.8456	16.722	15.8642	17.5704	14.8136	14.0014	17.9433	12.6367	17.1303	17.3813	22.7284	16.7613	16.3283	22.8084	17.8669	23.013	25.2745	22.8692	11.7853	18.8988	16.0513	17.7969	19.1225	18.745	17.2854	19.2574	14.1861	16.6035	15.8182
YDR504C	SPG3	chrIV	-	1456311	1456694	nonessential	20.4653	22.4618	3.50045	12.3017	5.87045	2.12098	22.2743	40.4462	8.00857	22.5541	21.8478	18.5067	11.5356	17.7911	15.1443	21.9437	12.0801	22.7635	17.7374	50.5743	50.508	11.9167	10.8702	21.6834	22.5951	26.424	25.4	19.0912	26.4788	15.1472	16.9014	22.8448	6.85338	17.5067	24.2446	16.7818	17.9674	9.47229	18.0768	10.3663	12.2186	19.6749	9.13391	4.80775	9.47992	6.97436	5.12896	6.52949	6.59819	13.4869	5.28519	15.6999	18.4887	24.0403	13.7444	10.1824	17.5864	7.61481	14.978	7.09199	15.6411	11.7406	14.1547	9.17927	6.36018	12.4252	7.31946	17.483	8.97871	15.5001	10.2322	16.1451	10.5494	10.9881	11.7621	7.76261	9.86988	23.3151	12.892	37.6401	15.6809	22.0324	16.2519	10.7749	4.05925	10.0525	17.4901	16.0223	11.7811	8.41055	20.1563	20.0082	13.3347	15.8801	32.4981	14.2632	11.7368	8.52068	12.4413	6.74479	12.2601	10.2415	16.8812	34.154	19.0463	9.91594	8.7948	9.63859	19.8987	20.5285	10.4707	12.5318	24.5989	17.1128	14.2146	15.0036	9.0533	17.2346	22.3366	16.8165	18.1977	13.5207	16.1626	16.5084	14.9982	15.5975	10.8206	22.6849	20.2136	6.22615	12.5932	15.7093	22.9331	13.3932	15.1445	13.3008	17.3836	18.2151	13.8667	33.1386	19.183	9.1316	20.2489	12.824	18.0111	15.6333	12.3713	12.0207	16.7859	8.83987	21.7889	12.1483	19.3507	20.0663	22.5871	14.0686	8.69197	9.29106	16.6465	27.0397	21.2259	13.0074	12.3668	21.0398	16.6941	18.3989	21.7902	7.05327	6.98601	55.2409	10.8342	17.1012	15.422	12.5613	16.3335	11.9027	10.4121	8.39433	13.5778	8.43437	12.4361	16.5617	10.5824	6.64494	12.2853	10.493	18.1979	12.1579	14.7533	13.6069	10.1274	8.13328	18.0431	14.5794	19.5278	10.1851	11.2882	19.3095	14.5653	8.58088	10.1242	11.8405	28.147	16.6144	14.8948	15.2262	11.7166	10.5497	15.2131	13.7284	23.3717	41.1223	11.2193	13.0072	19.4744	12.794	15.262	14.6881	10.6731	17.1067	17.4703	19.1403	13.5623	11.8715	23.3048	15.4268	13.2297	10.099	27.0259	8.94588	10.6586	18.0202	11.7503	14.5645	12.0368	10.8735	13.876	16.1494	10.6656	8.99566	15.6648
YDR505C	PSP1	chrIV	-	1456695	1459220	nonessential	29.6309	62.3204	33.71	61.1991	21.7549	24.1149	58.2486	79.3812	41.6169	59.0114	59.6207	23.2409	45.6442	22.4303	26.1675	55.771	50.0755	65.7731	53.8265	76.193	69.4773	46.2507	43.9676	56.2259	52.1287	51.4109	57.278	54.3942	49.8938	61.8457	55.2951	53.8751	28.0291	67.0053	30.1931	29.8479	21.0102	57.0401	63.2846	40.789	54.8714	16.4393	35.8042	50.4282	39.3554	31.5717	36.0942	54.962	31.9102	52.1863	33.6611	28.8632	42.3654	32.3948	43.6115	25.5033	23.2379	44.3263	40.9602	29.8283	75.0299	22.5475	48.2114	76.8089	35.2862	53.8241	34.4956	29.2566	59.1943	77.4378	66.7811	33.3138	29.6801	31.0743	30.9007	23.8118	27.8468	51.4202	45.4069	40.2332	63.9427	51.6848	82.9341	44.7567	30.8949	63.1188	73.554	68.8097	68.5248	41.9589	77.9636	71.1202	22.3798	59.7125	72.6925	55.4946	70.2414	53.9213	52.3364	53.5182	22.5265	62.5746	69.9564	49.8332	48.0637	34.1688	36.7001	64.2805	50.2984	20.3402	55.2296	19.9165	51.0462	22.6927	46.3378	43.4281	40.6628	60.7732	54.9347	61.4333	57.9538	18.7652	22.0583	59.2427	22.4986	58.9506	53.0885	75.0509	43.3319	44.0283	47.7534	68.4829	57.2432	41.7605	24.7775	53.8953	45.9853	68.7525	59.4479	50.1056	42.003	55.3058	54.4295	29.8464	39.2756	61.7974	43.5676	64.9363	59.5684	17.391	33.8038	51.334	42.2477	84.1267	69.7174	32.4801	61.7114	25.6359	28.2359	75.1896	52.7747	29.6649	62.6706	72.6839	61.7155	57.1509	54.8254	36.9542	56.1225	52.4349	45.8654	44.7855	44.336	25.796	21.1763	18.3891	47.8272	42.1394	53.8585	30.2629	41.3401	41.5323	45.8371	38.7762	53.8781	25.0915	56.6133	39.3417	54.8948	63.3595	36.7572	30.7536	49.645	19.2033	56.1818	42.4184	54.4842	24.9156	27.2027	50.3765	47.2629	44.4315	68.1006	56.861	19.698	43.5865	37.991	34.0863	40.5966	22.0914	52.2016	56.3248	40.4638	44.8316	63.1146	44.9299	22.2083	54.0189	32.546	51.2595	44.1816	23.9201	33.4007	37.8784	65.1865	53.4508	50.8381	56.8187	48.0026	38.4087	37.862	27.0838	47.5535	48.4406	35.919	36.588	36.4722	54.9277	31.5776	39.1571	52.1717
YDR506C	GMC1	chrIV	-	1459728	1461554	nonessential	15.3098	20.6337	17.0198	19.8154	13.5673	9.07724	19.696	19.3841	22.7394	18.4779	13.9478	16.4576	20.2491	8.43217	8.033	18.8521	12.8523	21.6094	22.4278	17.463	20.4575	14.9195	15.1594	20.9298	16.2422	23.123	14.6015	15.2393	15.345	14.6695	20.6768	18.1774	9.79191	25.1559	13.171	14.2124	8.96132	18.8157	24.2233	21.5462	17.0655	7.9967	18.1771	19.312	14.1967	13.4103	15.3273	19.8755	12.1107	16.3916	14.7418	10.2608	19.0266	11.9877	19.5532	10.9777	10.0833	20.879	20.5555	12.1226	24.4123	8.38259	12.5644	21.9636	16.0931	15.5326	15.7406	12.8283	18.9698	22.2013	21.7437	11.0444	15.5338	11.3267	12.5805	11.2395	17.8462	12.5578	17.6939	12.0928	24.9123	16.4134	24.865	13.0853	13.1272	22.6459	19.6591	17.3888	22.757	16.4929	22.1059	25.7534	7.57122	26.0899	15.8199	25.3557	21.1717	24.2782	15.6039	21.6731	8.00168	20.1009	23.518	14.7848	15.3717	13.7704	14.733	22.7505	19.9252	7.23831	20.5458	6.13582	15.17	9.80205	16.5282	18.6339	15.5804	23.0878	14.618	18.52	27.7738	8.76865	7.98347	21.7872	10.1275	16.3191	21.1434	21.0946	16.4357	15.626	17.5079	17.6276	27.6988	17.3685	7.9517	21.6926	21.2547	29.6537	20.5356	13.5102	12.5464	26.3793	22.137	14.2507	19.0422	21.7679	11.6764	28.724	26.0544	6.31638	9.87753	22.2512	18.982	31.7556	28.0131	15.4538	17.1371	12.8708	10.8444	24.1324	26.8558	13.2866	25.3076	21.3478	18.7075	20.3163	19.4903	14.7261	22.9543	16.9037	15.913	20.1773	15.8676	10.2299	6.79715	8.66759	15.8385	17.3206	19.0495	15.4267	13.1811	16.5767	16.3243	15.4736	20.3072	7.04445	17.1401	16.6919	20.8399	16.8206	17.5127	15.016	17.2313	7.92726	20.2915	21.5609	17.7033	10.0318	15.2896	19.879	21.8434	14.1235	17.5342	23.2191	7.80923	19.4424	17.0492	14.1061	16.0234	8.19046	20.2787	14.8503	12.4331	18.2176	17.6734	15.0388	8.05215	18.8395	13.2196	16.6733	15.3103	9.89538	15.0783	15.0634	18.2306	18.7531	14.7077	19.8508	16.5544	13.0345	12.8192	7.82671	17.3324	16.4621	15.4546	13.8573	13.5735	19.5752	11.9329	15.7417	16.4914
YDR507C	GIN4	chrIV	-	1462358	1465786	nonessential	28.7496	22.0192	8.17483	10.9442	14.2587	12.2316	22.9165	29.496	14.2048	21.7589	13.8805	14.223	10.12	21.8758	17.6211	22.4911	17.8739	18.7423	20.033	28.3767	20.0479	22.593	13.8058	21.886	16.6369	23.7187	16.5444	19.4286	18.6933	12.4232	22.8618	19.33	8.66802	18.9347	30.9092	27.3254	14.5892	11.8061	13.5521	24.3154	9.40547	10.9912	15.2877	19.3446	11.4451	13.738	12.4405	12.7288	19.6892	11.6366	9.53394	17.6113	16.3497	12.4327	13.6549	11.5631	11.042	11.7723	12.5457	7.9729	10.3802	9.67925	10.3358	12.3271	11.6101	11.7054	7.54241	8.59977	13.8783	11.2033	11.8123	7.42672	11.1226	17.018	14.3409	10.2205	12.73	17.5035	10.3099	35.6772	7.90585	12.3775	11.7911	14.8497	7.68662	9.48231	12.1653	12.3237	8.16717	8.64743	10.732	17.3266	14.1299	15.0602	15.0356	22.4541	10.7752	20.0149	10.1235	12.9504	8.12381	17.3696	11.2021	22.7917	30.5595	13.8232	11.7986	14.2334	22.9422	10.2446	10.9427	13.7023	16.4944	8.11	18.799	20.6682	8.5872	17.456	12.2039	10.8241	25.7486	10.4969	12.0508	15.262	11.5545	11.3181	16.7437	14.6249	23.1357	10.5786	20.6277	11.9182	25.2393	8.95905	9.90133	20.7311	29.7665	19.3298	23.2274	30.2645	23.3416	18.8789	19.6034	9.9834	19.0182	20.5507	18.2874	21.0047	16.647	12.1427	20.3994	19.0455	21.822	22.7305	18.992	17.6754	15.7529	9.77434	27.2542	18.0865	23.6779	17.9562	7.00176	16.825	17.5076	18.0734	11.5716	9.08778	18.1295	40.1749	12.9294	24.6984	17.6983	25.0524	8.45868	12.8667	15.9776	19.1877	12.7813	17.2605	12.006	12.5913	18.0303	11.866	12.9938	16.9142	17.6436	14.0481	12.6303	14.7871	18.0962	9.61035	13.4374	14.6446	10.0823	22.7529	13.231	23.7993	18.0465	13.7383	22.7523	20.0678	9.7221	23.4864	10.8541	22.4209	14.3194	10.6696	20.4391	13.2174	12.6074	24.3184	14.0755	23.8585	11.7952	22.0619	9.97683	13.746	26.808	8.17718	15.0008	13.0003	18.9711	15.0038	10.5831	15.9057	13.1658	20.1657	14.3144	14.7763	19.7367	21.5647	15.3956	10.6068	12.8437	10.7237	15.2289	13.3143	9.37433	17.1166	13.9194
YDR508C	GNP1	chrIV	-	1466453	1468444	nonessential	297.411	178.245	159.737	135.473	154.497	100.371	188.097	247.096	178.381	208.943	141.503	190.779	129.428	239.4	172.298	199.015	206.101	220.489	217.188	284.057	253.129	193.82	137.604	144.21	175.525	195.419	142.63	192.767	196.638	141.581	209.776	174.823	137.812	183.539	245.96	206.83	198.148	152.395	117.607	222.805	126.049	135.863	171.393	206.555	192.222	211.15	171.994	137.581	130.817	125.881	179.207	195.203	215.941	173.852	152.103	172.62	116.519	141.144	133.756	67.4686	191.313	158.281	163.929	128.012	185.444	140.823	96.5545	140.331	148.337	148.294	116.092	134.011	168.791	179.445	116.702	134.716	175.847	205.912	145.523	318.558	148.348	151.617	135.31	144.477	116.978	134.992	156.849	134.022	166	116.304	155.102	186.305	164.306	191.091	152.516	222.431	123.311	194.456	130.323	169.646	141.602	180.945	156.169	210.445	200.134	135.956	109.528	184.825	167.852	156.537	142.593	152.759	187.631	138.929	180.225	179.495	126.62	212.713	154.867	142.295	237.097	161.991	172.749	176.934	194.888	135.386	195.298	154.951	201.092	122.903	171.865	158.942	190.71	122.581	166.947	230.074	236.677	176.472	225.231	246.474	178.674	184.282	169.409	96.2677	175.824	207.785	159.571	187.853	205.696	141.772	181.222	168.745	211.56	193.627	229.263	185.293	172.348	87.394	255.712	220.983	217.402	154.743	153.27	139.306	199.865	191.303	124.26	99.9965	152.141	262.606	129.982	216.322	129.414	291.096	162.573	153.284	141.837	183.224	122.036	134.189	124.709	178.043	169.398	126.832	172.239	165.761	146.638	177.406	168.413	138.16	180.586	107.818	112.786	175.762	126.083	198.129	166.084	316.462	204.389	142.737	197.158	136.028	142.566	214.587	149.086	224.484	177.245	122.362	199.169	144.104	127.573	235.13	129.766	245.923	140.679	201.209	180.508	129.224	122.831	133.128	163.285	135.205	187.634	149.582	138.679	141.954	141.423	173.064	360.437	147.342	330.607	186.01	189.191	132.922	115.513	122.585	188.541	142.841	132.627	178.454	140.047
YDR510W	SMT3	chrIV	+	1469400	1469705	essential	194.08	207.267	447.872	319.54	312.269	435.559	210.122	304.355	537.425	243.788	364.937	254.15	309.053	209.819	205.615	237.145	194.185	325.873	271.222	358.447	311.217	226.575	286.524	318.162	240.889	307.655	339.672	255.234	258.41	369.366	239.145	225.741	144.002	330.016	218.485	306.239	152.262	318.151	308.05	262.445	280.364	165.156	480.341	415.316	322.449	379.565	355.527	279.084	367.903	325.566	306.668	361.545	357.664	462.325	314.322	404.612	116.251	203.673	273.602	234.308	315.994	145.938	298.809	311.292	283.13	375.15	339.536	133.985	343.425	365.654	293.203	184.218	332.749	233.3	264.155	349.122	361.357	289.684	313.822	269.401	302.005	316.323	404.597	335.041	311.896	344.779	341.088	352.681	333.69	339.794	338.894	264.389	155.375	285.744	403.173	230.703	345.452	325.215	347.049	341.121	173.028	288.393	235.346	301.272	363.343	427.36	222.193	270.958	258.825	178.287	327.303	182.182	272.141	192.184	234.719	305.892	487.083	367.318	372.213	396.171	248.024	208.51	155.887	296.702	173.739	376.286	318.913	385.287	261.795	285.219	347.737	434.348	224.092	352.715	183.394	247.722	183.394	331.023	322.97	272.436	196.649	336.869	357.952	453.114	211.178	280.242	399.492	301.654	388.484	139.331	262.036	316.117	283.357	332.801	360.075	281.26	309.221	336.824	315.174	336.359	312.592	275.21	325.605	361.428	275.214	255.914	304.42	315.328	230.559	329.699	309.85	236.591	288.544	289.658	153.435	176.64	266.304	266.81	358.057	359.818	296.173	290.71	243.289	301.498	239.989	159.841	334.938	334.477	227.394	346.204	272.498	454.939	338.327	150.735	324.047	240.905	218.827	265.477	243.993	215.36	269.311	365.096	376.834	272.428	151.996	227.925	296.682	268.317	263.177	232.935	322.037	302.945	273.393	211.543	386.074	284.885	199.335	368.14	298.947	324.393	303.036	146.443	518.888	260.25	443.63	334.637	281.284	335.204	364.651	375.387	300.716	205.142	384.138	307.834	259.972	312.467	226.252	271.067	226.14	231.145	288.679
YDR511W	SDH7	chrIV	+	1470017	1470418	nonessential	44.9505	35.8008	93.2133	53.5517	45.049	48.2637	40.7513	41.1798	73.2157	47.4373	38.5291	65.2861	59.8004	66.3863	43.2747	53.3903	43.772	48.466	38.8988	62.944	41.907	39.8673	40.5875	49.3703	39.6808	46.0951	47.8916	26.6234	49.3534	63.5619	37.8079	44.7863	58.329	52.9827	50.1519	36.0571	76.2185	57.6251	47.7138	48.3293	65.1432	76.125	91.1049	85.849	60.7506	53.6378	64.8854	44.4553	68.689	70.03	49.5961	66.9905	54.6444	83.3582	52.3648	50.9347	63.2851	45.1856	62.771	44.2506	55.1946	56.7774	63.3159	67.3105	55.0319	63.0594	66.4354	49.449	55.9904	61.4124	42.4335	55.027	56.8295	47.3666	35.1608	61.1281	80.2818	39.3006	44.948	23.5325	71.093	58.2562	64.685	45.2804	61.2132	69.3603	42.3878	55.6066	70.359	73.821	60.2434	46.79	50.1304	56.4747	57.2459	49.1286	50.8526	55.0809	68.9777	67.9487	40.6938	61.0239	47.7139	36.8449	64.7196	68.0901	33.8096	52.9872	41.0449	50.9668	42.3511	63.7549	34.9114	47.4201	43.8232	43.9662	70.701	72.398	53.1523	65.573	53.2807	61.5502	76.5061	55.7417	78.8397	58.8946	56.5349	60.6828	32.5707	61.9393	45.8791	72.8362	62.3301	63.8815	58.1463	52.7405	44.0855	71.1579	56.8057	36.4717	30.5601	58.7271	57.8074	82.559	40.3639	58.7918	78.6064	48.0273	79.1509	42.1803	24.5285	51.1327	56.1975	76.1859	102.28	50.3792	69.4144	49.1552	30.1796	68.3166	61.897	26.5159	75.5968	56.6323	49.4088	62.5949	53.4065	78.1363	54.0157	35.4499	61.7131	53.9739	50.1059	27.6061	69.8697	66.465	47.275	36.5324	42.3563	64.3002	55.3262	55.9493	42.9471	38.9343	58.8467	46.7164	53.2785	46.6204	44.8771	60.5907	39.1654	59.9264	51.2585	58.7077	65.4892	57.3486	55.8841	32.8233	45.8246	40.0716	62.2371	48.6435	53.6145	46.9902	51.4161	46.0656	50.4126	60.1364	35.5161	52.963	58.1684	51.0814	46.6244	41.0866	59.1274	62.8885	61.9863	56.2989	40.7808	58.0672	53.5087	73.2596	81.5039	32.9793	64.3302	55.4752	51.7398	58.33	73.4169	49.2796	43.0957	36.2607	43.0682	55.9642	50.5784	57.3043	47.629	49.3365	38.3718	43.2681	60.4529
YDR512C	EMI1	chrIV	-	1470500	1471063	nonessential	34.0449	17.3443	60.7889	61.7732	42.372	44.5449	21.8299	33.243	54.7601	32.8199	46.6422	35.9977	44.0505	44.249	42.8182	27.8438	25.381	37.3655	22.8962	26.5178	27.3447	27.4995	27.9358	35.5473	23.7533	27.1063	42.4656	29.0204	31.9664	29.867	20.9996	34.9831	29.0532	30.9174	35.9203	40.721	32.5647	43.7246	40.0603	20.7402	53.7446	30.5797	33.9975	52.4904	41.53	48.4888	36.9872	32.4979	44.4952	47.0424	29.8408	33.5478	45.5949	45.8187	34.5085	37.3871	26.1178	19.8934	45.0717	44.8545	45.8059	31.0594	35.3467	33.9518	26.8549	60.2053	32.0744	44.9296	27.6254	41.4024	36.2972	51.1729	51.1306	37.2815	34.2931	29.64	67.374	29.4925	47.2186	29.2191	47.0437	51.5909	48.8174	26.2857	36.7946	41.0003	53.7097	46.2391	37.6357	46.48	42.7819	42.7144	26.7378	42.9108	46.0256	18.0078	40.4538	34.6377	38.2216	54.5354	32.4908	39.367	30.1393	41.0181	43.2442	27.6543	27.6815	33.0397	19.4474	28.1636	33.3228	25.6143	25.2224	41.4938	30.2802	28.828	52.3595	32.9883	59.6769	53.1134	27.5925	35.9106	29.1308	37.9468	40.2859	37.5048	24.8697	42.8837	34.6036	40.1085	23.7057	44.6845	22.9203	34.1779	25.9016	29.7252	15.9498	43.8054	36.2953	26.0181	22.6433	46.3799	32.91	60.9666	23.4589	25.3676	53.4246	29.9864	37.5823	28.3273	30.1346	32.266	26.4925	39.3055	43.335	32.1239	30.3611	45.758	31.7333	49.9301	26.8644	32.7034	44.7395	41.226	35.1181	39.6257	49.3771	46.2925	27.9124	32.4344	49.6797	22.7031	40.3061	34.0583	36.9714	33.6091	37.9759	23.3669	39.1569	31.9544	43.5678	27.0339	28.7079	29.8854	27.416	34.7807	46.3178	40.183	32.1123	39.1801	33.7517	51.9364	36.7614	32.087	40.4711	25.8508	30.7029	30.8896	28.2924	30.815	37.5313	48.3331	42.0649	26.6081	40.0844	25.0703	31.8414	27.7403	27.4329	37.525	44.3225	29.8461	46.6057	34.5018	53.2592	27.8965	36.2071	33.1373	30.8908	49.783	37.7303	37.6165	56.6284	34.7789	56.0169	53.4327	44.8858	36.8298	30.1321	31.6963	43.5931	28.5633	41.7557	39.1102	37.4319	32.8086	24.9859	38.7006	29.7393	29.1262	29.2399
YDR513W	GRX2	chrIV	+	1471017	1471448	nonessential	214.518	314.392	528.601	540.03	212.424	470.069	260.866	143.08	622.835	323.204	413.983	231.881	411.712	129.851	151.474	302.04	227.997	125.4	279.486	118.85	135.499	284.91	255.226	358.145	298.942	309.975	463.086	327.848	320.86	410.626	298.283	357.523	187.897	435.691	180.8	189.615	105.749	438.294	328.878	227.373	492.81	174.02	577.887	380.147	408.868	382.006	375.707	368.615	428.671	531.883	327.537	519.959	443.169	627.737	348.013	485.386	145.993	194.299	390.955	311.64	544.701	129.044	347.555	399.485	369.519	419.298	443.049	163.785	325.492	453.203	342.201	223.98	344.033	237.464	212.143	363.266	337.747	257.972	457.533	51.6289	435.964	446.924	417.903	301.994	304.038	376.555	588.412	477.192	497.166	470.053	513.261	382.333	137.697	478.592	552.109	290.598	407.806	365.835	443.112	457.327	134.009	405.525	385.627	320.704	315.608	337.932	212.042	420.853	264.948	148.191	340.569	150.974	284.815	190.539	324.709	344.718	398.859	419.737	474.121	475.022	331.74	129.04	114.234	484.11	161.383	399.592	346.637	574.021	245.793	423.543	309.054	556.985	312.016	441.075	163.211	261.585	235.186	477.535	417.3	81.017	217.201	429.172	418.578	504.156	216.152	366.064	496.74	330.623	382.647	101.449	179.014	340.584	291.766	450.129	552.307	228.795	321.773	401.228	182.093	489.747	335.26	188.137	521.266	501.506	483.221	361.801	407.257	498.267	342.418	95.1809	423.608	234.841	290.677	142.942	180.978	163.558	261.771	189.063	319.962	287.919	407.798	221.798	188.993	235.443	371.123	117.738	392.962	274.86	395.86	370.612	156.211	497.683	374.174	124.348	484.093	261.544	354.851	145.641	181.485	333.483	300.498	394.039	499.747	325.398	155.214	239.184	266.486	234.034	176.256	179.819	410.317	86.9458	406.89	223.492	578.649	271.127	167.999	393.597	282.407	535.815	355.428	157.671	517.878	234.37	618.401	372.97	369.911	380.414	478.955	331.667	254.504	162.968	294.433	338.472	294.898	326.219	233.24	441.436	309.838	267.539	344.445
YDR514C	YDR514C	chrIV	-	1471548	1472999	nonessential	23.5147	26.286	7.35353	4.7995	13.0531	8.55664	27.516	25.2924	11.6367	30.5589	9.15805	15.5436	10.3531	14.7545	15.7393	26.3358	34.2647	28.5563	21.7643	29.5357	22.0412	34.8732	15.7551	20.3652	23.159	25.1614	11.2445	27.6507	34.2877	12.3699	14.6487	28.0821	8.25796	9.58926	28.9458	24.3299	11.1406	13.0347	11.5512	21.392	10.1921	7.46057	12.7398	12.5378	12.3222	9.41876	7.74236	14.6109	20.8547	7.17988	9.1545	14.5987	13.0414	14.2329	16.2295	12.9784	11.4033	15.0753	10.6606	7.85352	10.8521	9.45493	11.242	12.8161	10.4513	12.8401	5.2535	7.27543	12.1734	9.27592	8.71232	10.0109	9.83483	14.7779	13.8907	15.3264	8.58907	22.7784	12.7256	34.9534	10.3341	12.0219	7.71746	17.9096	5.91321	6.96601	10.8219	11.0434	9.99681	8.61582	8.75392	9.96599	10.5609	10.7803	12.4852	22.0728	6.88097	16.2083	13.4193	9.87464	7.83347	11.1262	5.66131	25.6459	21.7323	10.4767	11.5731	11.7345	30.8356	8.00736	11.1265	6.0688	29.3841	9.71354	33.3752	30.767	11.2162	10.829	12.3493	15.3087	19.3631	12.5938	14.0268	9.2455	12.766	9.30669	13.8789	8.32072	35.5626	8.64973	11.3014	13.4377	19.0784	6.42721	7.75122	25.5686	23.5779	8.88275	12.6921	33.6145	33.1899	9.1046	9.74197	6.16956	37.2651	12.8218	16.6224	22.0305	13.2501	8.84815	23.7386	12.9648	22.257	10.7921	13.224	26.2329	10.1488	5.14949	34.845	9.42699	16.6908	25.3234	10.8132	12.3784	10.007	17.5658	13.4984	7.17345	7.48352	37.5248	11.4648	26.6526	11.6266	33.4877	7.73223	10.0667	13.6456	15.9146	8.65102	11.7232	7.31104	22.0992	17.3739	9.62861	12.8662	13.6741	13.5939	25.434	12.5769	18.5194	17.4285	7.82534	16.986	8.997	12.7581	19.2738	12.1811	28.5519	30.7823	9.47027	19.0736	12.5708	11.9027	15.991	11.8496	22.285	25.1761	14.0434	21.9047	10.8572	11.951	28.7178	10.6924	25.1202	15.7538	22.9875	9.60721	11.1145	17.4777	14.2838	11.5228	8.7126	15.0432	14.8127	11.3793	13.189	12.2738	18.0908	20.9423	11.8876	18.2803	21.1828	26.2227	12.3729	12.1919	10.5178	18.739	12.5335	12.5	15.2678	10.9894
YDR515W	SLF1	chrIV	+	1473429	1474772	nonessential	20.7119	33.0557	11.3216	11.0406	17.9303	12.1806	37.3447	37.1928	15.0586	36.6035	16.0163	24.5695	8.98339	16.0312	9.67016	37.6795	34.0302	33.2083	19.3153	35.2179	30.6261	41.1907	18.0337	28.0923	29.7628	25.0918	20.6659	33.9259	35.9508	19.9307	26.4887	29.6144	10.0721	17.4672	26.6106	24.384	8.52139	12.2688	14.0593	19.2329	14.1698	9.01336	26.0488	25.8052	12.3258	11.5267	11.8328	21.2182	22.1611	17.1602	13.6223	15.2785	19.3933	18.5175	17.1642	17.4162	10.7181	20.3596	12.4512	9.51645	14.7539	8.38861	16.1385	20.9098	14.5317	16.8416	6.60051	11.0275	17.7765	19.8317	16.9955	15.7718	14.4028	13.223	15.7743	13.7497	9.17352	29.1371	12.7822	32.9465	18.6898	20.0768	22.1623	15.6254	6.92251	14.2806	21.1472	17.3315	15.6222	12.7467	21.8822	15.8421	9.93857	14.5662	22.0099	23.2641	13.2614	20.037	18.4954	10.4081	6.68056	14.7594	17.0205	23.2063	23.4568	17.6273	18.0948	13.3217	37.9822	9.24658	15.178	7.72291	30.356	7.6481	35.6519	32.1628	12.907	16.3435	10.6778	17.5034	28.1028	15.8304	11.1425	17.4148	10.7158	15.1894	16.1683	21.0824	41.5073	9.78883	16.5047	20.3414	26.3418	11.7086	10.3452	33.3279	21.202	13.645	17.6945	43.4699	36.2409	14.554	13.9573	7.6068	39.9405	23.3285	15.4003	21.133	10.7333	7.17169	26.6869	10.8763	21.5996	18.4155	23.6274	22.8041	13.8056	9.58166	30.6658	18.2733	22.7464	30.7243	13.2507	26.0143	19.0894	19.1665	17.2834	13.3616	17.0231	53.5933	9.80626	25.376	15.9422	20.7993	9.02573	7.88738	16.5293	19.3728	12.4598	19.6367	16.3983	24.7768	17.5739	12.7265	14.5037	8.9478	19.428	26.1609	16.5867	22.0374	19.9043	10.1699	22.4958	8.24988	17.1189	24.0875	15.7019	23.4427	25.1982	14.3568	28.9831	18.3339	19.8353	14.9029	10.3595	22.7432	29.1677	15.0989	22.9067	10.1062	12.6699	36.3018	12.0202	25.3446	18.8416	23.0063	10.1875	18.4254	17.5424	22.6034	17.9693	6.42854	23.0663	15.0901	17.2724	17.2741	18.1125	20.3654	23.0384	11.9091	16.4805	27.4738	27.9592	12.8469	14.8844	14.499	20.0205	17.2272	10.8514	14.3014	16.4971
YDR516C	EMI2	chrIV	-	1474974	1476476	nonessential	256.162	1087.61	719.249	1970.92	280.161	403.367	952.376	833.175	893.397	920.273	1361.6	333.737	1424.63	113.431	301.727	885.892	748.394	834.871	1035.38	811.481	981.221	551.377	758.788	909.112	916.592	898.286	1294	734.436	723.675	1121.85	984.499	698.932	622.416	1720.27	203.245	260.481	216.948	1471.36	1754.22	778.116	1472.35	310.669	969.783	708.408	892.466	718.771	1147.92	1303.12	638.522	1566.86	918.767	690.982	765.528	806.933	1115.8	735.621	407.289	950.422	1109.64	1303.8	1953.94	428.581	982.54	2006.95	958.666	1385.36	1202.65	584.338	1507.75	2003.34	1591.42	761.018	887.163	554.754	613.297	840.99	660.36	821.35	1009.48	61.9802	1702.43	1074.47	1888.88	820.027	1236.67	1808.99	2096.65	1665.26	1864.09	1230.11	1874.79	1752.23	321.551	1677.2	2126.09	989.052	2073.03	1214.11	1207.96	1478.06	409.292	1618.15	1711.33	654.897	695.262	865.452	798.79	1586.66	702.212	317.443	1192.97	332.907	721.062	469.567	568.076	693.057	1064.28	1295.81	1243.43	1464.3	1113.89	306.898	248.022	1497.96	445.106	1196.05	1131.16	1919.18	479.789	1123.37	1118.77	1545.95	1121.39	1233.78	363.308	740.182	630.358	1830.51	1468.52	228.109	394.846	1504.17	1304.55	1212.94	565.447	1485.52	959.359	1341.3	1380.08	250.879	255.119	1254.92	789.782	1920.17	1514.37	497.11	1262.34	1020.68	75.1115	1584.91	1124.85	203.557	1829.28	1983.39	1476.63	1343.95	942.358	1298.6	1399.24	127.521	1216.02	648.241	992.257	45.7571	421.772	300.927	851.947	489.682	1116.37	747.018	1146.93	558.119	626.23	711.177	1045.36	244.336	1150.42	636.961	1443.84	1171.29	433.922	1030.79	1043.24	235.044	1350.18	764.926	1143.19	43.329	344.635	1099.28	777.339	969.172	1600.79	1458.1	409.486	498.065	662.542	891.893	453.854	336.505	1203.52	669.732	963.232	473.798	1499.17	699.639	455.562	1313.77	485.696	1211.63	1076.27	489.275	856.374	743.154	1614.68	1290.42	1220.49	1042.75	1215.35	668.152	534.819	323.844	598.571	998.174	890.355	935.005	652.256	1349.21	760.519	760.483	1099.25
YDR517W	GRH1	chrIV	+	1477239	1478357	nonessential	96.3514	123.662	143.96	222.457	111.312	127.183	137.499	148.973	126.745	112.682	173.656	97.5883	180.993	99.3087	123.972	119.032	115.537	130.788	132.06	148.285	159.535	99.0321	139.067	139.82	122.535	129.706	164.422	105.725	105.732	156.566	118.818	116.551	146.78	205.614	102.379	100.525	92.3282	195.529	231.206	128.317	188.715	95.0596	114.307	104.871	141.53	124.116	152.826	179.148	127.745	198.191	137.072	96.8535	138.915	112.122	177.516	105.621	121.164	144.568	158.679	168.8	227.373	114.919	174.695	228.558	140.231	188.791	177.04	138.964	214.108	218.666	189.391	161.403	120.575	116.115	131.045	84.7541	122.378	128.261	141.201	102.357	204.504	158.403	213.804	130.441	138.488	211.824	219.364	208.456	203.192	178.929	210.98	191.784	108.597	165.18	220.858	118.706	252.997	143.951	157.852	171.146	131.637	188.853	194.223	123.96	127.214	141.628	157.048	172.886	95.8932	94.8623	181.687	101.74	105.147	124.805	110.611	105.47	170.932	150.801	161.267	188.009	129.45	115.399	100.342	145.742	136.396	171.487	137.032	217.162	86.2364	164.212	155.965	190.837	131.023	146.75	109.423	128.612	107.791	179.265	176.066	106.862	97.8484	142.257	145.688	164.481	100.507	168.95	160.541	155.657	137.865	91.6585	95.5396	150.869	122.779	185.595	139.281	118.962	145.252	108.749	82.4739	166.464	127.914	90.9108	199.884	227.088	165.993	143.499	143.174	131.106	208.61	106.557	169.647	114.085	161.892	88.0083	116.785	112.352	146.485	134.672	174.73	121.368	172.416	117.805	130.145	144.85	135.803	108.538	166.273	110.335	199.841	158.601	118.498	137.461	146.942	100.274	183.378	112.34	158.657	89.4358	98.9962	160.918	119.494	139.83	193.219	172.159	122.846	117.932	113.587	159.438	118.536	124.012	175.889	133.197	154.815	118.054	178.834	109.614	127.374	180.609	115.87	142.57	155.217	151.743	113.593	142.155	216.52	170.116	171.538	161.679	164.79	126.41	104.482	90.1077	109.757	162.608	142.951	141.536	126.426	169.81	112.537	142.197	170.033
YDR518W	EUG1	chrIV	+	1478608	1480161	nonessential	42.1625	35.8763	34.4316	39.9192	41.9629	23.932	42.3115	53.0419	38.6673	36.811	32.0846	37.477	32.9718	32.0827	35.9526	41.9739	40.187	51.9323	40.46	66.3367	46.4329	44.5292	31.6811	45.9494	42.3609	53.3096	40.7126	42.4883	41.3423	37.4892	41.9949	45.5557	28.4981	48.4198	47.664	56.6878	31.3819	32.1735	44.1942	43.3194	44.9558	29.2532	67.9483	37.8273	54.6502	50.2707	46.6698	31.5595	66.768	48.6861	42.5633	69.2567	39.2502	58.6734	34.001	52.3913	30.7006	34.5418	38.4046	34.4011	37.3222	25.6871	31.4589	35.8938	57.2414	40.103	33.5403	29.8469	40.0211	39.8068	30.8986	30.5776	45.0136	29.1415	40.3851	55.705	50.8627	33.6678	37.8105	51.2496	42.5739	45.7244	39.4769	35.3226	50.5794	38.2627	38.8277	33.0061	39.0644	41.7611	35.1906	49.0253	35.9886	43.5233	38.4926	42.384	34.7104	41.592	36.1991	46.4109	27.0909	49.6223	37.0602	44.3956	49.4637	59.8336	40.5972	49.7087	34.8277	27.867	34.6228	29.9037	32.7397	39.4625	39.9484	36.527	37.8951	37.5352	39.5642	30.0119	51.5171	32.8556	26.5928	43.6721	34.3393	38.0786	49.4021	40.8943	37.0652	48.0934	44.7019	39.629	50.288	40.478	31.0725	38.144	45.9987	52.9406	49.4921	40.1207	34.9425	53.8525	54.0187	46.7705	42.5494	43.2472	38.8386	41.1758	35.1487	25.1876	41.6867	61.7506	41.3318	49.9071	51.6805	34.0858	51.5875	44.4738	46.2493	44.6517	46.4023	41.7645	32.9912	36.8096	59.967	52.4442	43.0285	47.7732	33.1883	55.498	41.8396	43.4626	40.349	46.6583	38.4096	39.9943	37.8565	49.682	34.0206	53.5688	34.6112	42.5021	45.146	33.1359	48.1475	38.4563	38.7458	40.5263	46.2702	33.9188	42.1883	45.9098	36.9783	32.6574	41.4459	36.1738	41.0262	46.6959	43.3135	44.8101	46.7868	48.01	38.9545	45.3243	35.9391	37.0948	41.3876	35.263	33.1093	39.2955	37.4494	65.7599	43.9599	38.103	33.7036	39.2581	32.1054	43.3041	40.3463	33.5075	31.9056	28.6335	43.9288	33.9328	35.7768	43.1513	45.2757	51.3141	59.2341	32.399	43.8773	40.8071	44.5208	36.3017	39.5604	40.6527	38.6934	37.3227	32.1939	37.9762	42.6415
YDR519W	FPR2	chrIV	+	1480425	1480832	nonessential	109.533	87.0171	77.845	89.3105	99.492	95.3497	95.1442	87.9136	75.6278	147.882	86.2053	111.231	99.0966	93.5377	101.176	101.476	117.643	101.949	98.1247	84.0285	113.725	109.447	93.5757	113.704	116.333	85.7211	101.196	109.356	111.275	86.9421	84.1622	136.216	102.409	78.9263	111.31	159.44	78.7054	112.013	99.6565	87.8901	104.655	103.403	72.1886	105.33	92.5303	111.851	125.263	89.4191	81.4216	110.559	89.7924	76.9109	102.179	65.3014	92.8802	72.0953	92.3143	90.0553	103.59	102.072	95.4044	88.8941	78.7539	83.6618	107.009	90.792	79.0215	94.3815	86.7775	93.5739	83.6979	89.1318	103.945	99.7051	93.5641	63.7269	84.4094	103.987	110.872	137.092	81.702	103.523	85.9128	91.2894	96.5175	85.6105	82.9436	102.815	84.6766	121.833	79.8456	75.9848	83.8628	72.6116	84.2386	85.735	90.8977	80.924	124.282	97.7252	83.222	91.5502	111.565	103.538	85.73	103.649	106.606	87.0449	115.524	99.8635	88.6972	94.8994	111.907	97.1571	120.583	110.141	85.8087	73.9416	111.748	84.2907	88.4672	74.1644	96.6917	77.8093	101.222	88.3785	81.4752	92.5189	104.537	89.3268	74.6	93.9531	87.9794	87.4369	87.8002	76.7465	99.1895	74.1175	86.6118	114.494	125.175	89.4814	94.8541	103.511	130.471	66.2249	104.485	107.527	93.0313	78.7808	126.798	108.256	83.0324	75.5866	72.2379	104.138	94.4489	93.2527	144.083	68.2761	68.5698	89.6981	85.1317	92.2597	83.9833	76.7408	122.419	86.0144	109.245	125.218	110.427	88.313	97.2666	134.36	104.274	76.6192	105.103	110.764	97.7129	104.281	104.272	106.142	107.942	94.1206	87.7514	102.517	96.7112	92.1971	81.3759	88.1987	101.781	107.648	107.137	94.3129	102.097	75.862	97.848	136.292	118.929	123.03	90.7257	79.0218	106.672	86.8224	80.712	97.0383	110.333	94.5366	91.8558	101.01	97.6663	76.0723	104.019	113.493	96.6115	100.05	95.3143	107.569	100.571	89.3881	93.8911	103.99	84.1083	106.637	96.6236	96.1662	98.8415	101.143	86.174	87.129	107.565	126.25	98.2811	95.0664	104.992	105.696	96.8278	85.848	84.8352	106.482	84.7591
YDR522C	SPS2	chrIV	-	1483795	1485303	nonessential	4.47513	9.79054	3.97962	6.75954	3.82141	2.81342	11	7.10032	5.96542	10.9454	6.24399	3.51845	4.10697	1.68912	1.36805	8.29017	6.11479	7.58337	8.70449	10.48	10.2537	11.4883	5.34911	11.0522	9.09526	9.67482	8.21101	6.10498	9.28074	7.81519	6.09173	8.61513	2.21033	6.51879	11.4658	10.7448	0.499938	6.26893	5.50656	7.8569	6.68794	2.2131	5.63366	10.027	5.14619	4.21194	5.50885	7.80103	3.9444	5.07449	5.95675	5.01474	6.82439	5.49619	6.40646	4.28539	1.73796	8.24271	7.18179	5.52682	6.14134	1.73967	2.56003	6.41115	4.51125	8.2442	3.00599	2.28743	9.10648	4.89477	8.84945	1.55254	4.48599	6.95546	5.97968	7.41804	5.19815	10.7024	7.1081	5.06821	4.7935	11.2621	6.89626	6.49996	2.96568	5.61316	8.52895	4.62695	4.98757	5.27218	7.70377	6.35111	2.24968	9.85416	7.82164	6.63953	5.2135	7.1737	5.74184	6.06307	0.825833	7.64533	6.38239	8.69005	8.5	6.29081	5.87625	7.13576	7.77364	1.5522	6.73148	2.11941	5.86969	1.25736	9.44762	6.79218	4.89416	4.46484	9.56553	7.6095	8.08686	1.25184	2.64332	6.78669	1.32693	4.13103	7.60074	9.29771	7.53182	5.33179	8.35325	5.33482	11.8972	10.1734	0.792069	11.5535	11.2103	9.82581	4.92105	6.11001	9.46473	7.37514	7.32567	2.17037	9.13566	6.97843	4.98328	8.94921	8.54022	2.30136	9.35331	6.55077	9.36637	11.1565	11.1814	6.8552	7.73378	2.66975	10.5872	8.93986	6.46977	8.16825	4.55785	6.4006	11.0029	10.7447	10.5505	2.29735	6.36989	5.35734	4.42479	10.2255	6.99288	7.66697	1.82199	1.55909	8.01059	5.41621	12.4369	7.79675	3.59852	6.39316	5.4726	7.4006	8.25144	2.33647	5.28717	4.33321	6.66906	7.885	6.56636	4.84866	7.36972	1.22185	9.48407	9.92215	7.21691	6.82869	8.16463	4.45688	12.4941	5.9907	7.57024	7.10109	1.99854	7.9149	8.14075	4.34494	6.50135	1.31261	8.57454	9.71858	5.69181	9.88042	8.12677	10.4602	0.589595	4.08398	6.03064	6.7411	9.33447	2.48236	7.67413	9.39442	8.17011	8.54161	8.89098	9.36891	5.95379	7.60799	5.7429	7.54045	7.31866	8.377	6.74238	5.4951	6.95363	8.12369	4.31952	5.76033	6.73934
YDR523C	SPS1	chrIV	-	1485566	1487038	nonessential	2.96595	4.2142	0.407688	0.633016	1.6671	0.0001347	3.71125	2.45573	1.63741	4.80856	2.67251	1.3546	0.605283	2.20776	1.82623	2.29087	2.75448	2.26895	3.19628	6.1516	2.76685	2.50685	3.33632	1.39962	6.03216	0.916631	1.47671	7.78857	4.90159	1.29804	3.59917	2.02895	1.32998	1.78215	2.85846	4.99502	1.31852	0.251032	0.90209	3.19213	1.10951	1.87688	1.57375	1.1787	1.80443	1.06885	1.12641	0.573772	1.13584	1.96911	1.45871	1.37609	1.19557	2.41659	1.46078	1.46392	1.77035	2.58628	1.16291	0.435531	2.12071	1.00174	1.16588	1.64057	2.30603	0.431123	0.209915	2.68992	2.60548	0.938356	2.95776	1.41013	2.59741	2.06995	1.84841	0.31853	0.393827	2.4283	2.37189	3.1374	1.74022	2.17389	1.32783	1.38713	0.0001347	1.57806	3.3247	2.01954	0.724016	2.88342	2.04596	1.81461	1.18744	1.40847	2.18725	4.89306	0.892135	2.45681	1.66454	0.996778	2.19068	1.24554	0.746771	3.34785	1.63051	1.32505	2.68727	0.742158	5.68609	1.04093	1.59912	1.28119	4.9473	2.34055	2.27495	2.27012	1.711	1.14674	1.64817	1.8439	2.98385	2.32934	1.00267	0.799681	1.26267	1.42184	0.858642	1.17103	3.33106	0.714245	2.70643	1.25418	2.66121	0.518234	1.05725	1.33379	4.08928	0.75829	1.06612	1.3036	3.88734	1.30345	1.76481	0.683339	2.51394	1.96434	1.53221	1.29939	2.53758	0.802749	4.93279	2.34482	2.00322	1.90421	3.14943	1.63312	0.976594	0.72206	4.88933	1.76084	1.69385	4.1111	1.617	2.41144	2.15981	2.04786	1.12335	1.58169	1.7328	3.94308	0.766235	3.55649	0.755854	3.53504	2.80151	1.0575	1.94348	3.43433	0.85046	0.759577	1.2063	2.42677	1.73182	1.54021	1.9344	2.44335	1.90127	1.79502	0.694615	1.13953	1.93914	1.76401	1.50961	2.58891	2.44277	1.67128	2.99753	3.61911	2.96502	1.66586	2.57499	1.65375	1.6403	1.08657	1.53979	2.67952	2.79277	1.25489	1.93281	3.59388	1.68619	5.35131	0.68034	2.7449	2.68254	1.88373	0.783162	1.42993	2.10937	1.68908	2.82139	0.862	1.75282	2.88428	2.23147	2.90432	1.58971	2.00503	3.46139	1.82142	3.34552	3.2866	1.89234	0.929567	0.867499	1.47136	2.00291	1.79784	1.42771	2.07158	1.37316
YDR524C	AGE1	chrIV	-	1487542	1488990	nonessential	35.4359	53.177	24.4085	41.5279	28.2527	19.1233	59.1597	73.2179	26.1254	51.5164	44.8601	23.2876	33.5045	22.1396	23.929	53.6738	47.3854	60.1563	45.9748	84.4586	65.8	44.0358	41.4222	46.2967	49.0188	41.1369	44.0516	54.6017	53.5766	43.2411	42.4223	42.6625	20.6355	44.4565	37.2906	48.2696	17.25	43.6799	41.9846	33.9429	32.0019	11.3246	32.8933	36.5681	23.1667	32.6905	26.4933	40.5094	31.8906	36.5612	22.1032	31.693	34.8761	31.6484	39.9982	18.2645	16.59	31.695	31.0731	24.0071	49.8646	15.4096	34.4273	39.1864	19.9965	37.8791	30.1267	14.1067	45.6767	53.6204	43.9704	15.6052	24.338	26.6279	31.2736	23.9078	29.0267	44.4863	29.1676	59.5906	41.6809	35.3409	49.3944	27.2675	14.4928	36.5669	58.6993	50.2378	35.4774	26.9846	50.9064	43.3623	16.5013	39.1997	55.1215	49.9891	44.3419	39.184	34.8891	37.2707	15.3563	46.8503	44.4656	55.684	45.2556	29.0465	34.0596	40.3374	51.4761	12.5027	40.5116	12.8692	51.631	19.6821	47.1841	47.1821	25.1778	37.6392	31.237	46.9306	46.1347	15.4879	19.3788	42.1028	22.7333	41.8956	36.8197	52.7582	48.6093	31.7533	39.9177	49.3612	44.3195	31.7818	12.6418	38.9877	40.4916	39.9953	39.5386	76.9167	56.3267	37.9764	29.7154	16.9623	53.9664	39.4099	40.7837	47.4898	41.5885	18.2724	46.1234	32.5629	47.0079	47.5867	49.0681	48.8593	33.2574	16.3597	42.7876	51.4556	36.6443	45.3531	30.7062	54.4872	43.383	37.7739	36.8375	21.9348	48.6377	92.3446	29.2148	43.3702	39.9735	43.2526	12.9826	17.5225	36.4778	41.5054	37.0027	19.5072	29.0677	47.9175	42.1387	29.1845	39.8138	21.2239	35.2999	48.8668	40.1417	35.3559	36.6627	20.9432	46.6993	15.0171	40.025	42.1896	36.2585	35.1955	47.1983	32.6776	45.9362	42.8283	51.7951	48.1598	16.0898	37.5534	49.9881	33.6017	39.6571	22.9548	31.9265	70.8306	30.8607	51.6806	44.6882	39.3579	15.3571	34.0272	23.5612	43.9081	46.8085	14.8485	23.0411	41.5677	41.7037	38.2455	39.0543	39.3327	49.0689	33.6034	32.6862	40.2644	51.4522	34.94	28.8905	28.2079	35.2273	40.2879	19.8855	29.5869	34.2119
YDR525W-A	SNA2	chrIV	+	1490596	1490835	nonessential	45.8685	49.1351	59.4644	75.6497	59.8795	80.0824	47.1483	121.842	119.268	55.4581	107.37	51.1615	74.8154	59.1403	32.9005	59.248	59.9798	60.9545	59.4746	104.973	94.4334	33.8523	59.7493	63.0583	42.8166	54.4896	101.008	37.1173	41.091	56.0166	56.182	43.9255	57.5275	52.2943	53.6245	86.1066	54.8482	75.1716	56.2124	63.1869	76.8043	50.1981	78.2048	99.5158	74.8011	68.7779	94.4639	74.4861	74.5726	62.5876	93.3937	54.6462	79.2563	49.5313	64.0758	37.9375	48.3637	48.3269	58.1714	100.049	80.4794	46.8407	53.2139	43.6395	36.0371	67.3587	62.8716	45.2151	82.11	52.8441	52.3026	47.7044	67.3054	62.9197	54.9716	32.5558	49.6475	104.103	79.4532	30.7356	74.7689	77.9566	64.5974	58.9634	72.4488	86.5199	102.459	89.6526	75.7958	67.0127	74.429	79.2614	35.7851	86.4092	73.6593	41.3767	99.3657	74.4392	74.9756	57.4495	47.7032	80.6357	56.458	95.9826	86.4037	86.7738	57.7136	76.3305	35.5961	46.3472	53.9691	56.4073	43.6845	39.4151	48.3006	52.0252	110.114	66.9794	101.797	83.7536	49.2598	42.0542	64.2239	87.9685	58.8026	83.2089	66.364	82.313	57.502	68.9522	117.672	72.6483	72.6487	95.9753	39.9456	45.8191	58.5619	91.5761	81.1408	67.2863	40.494	75.7859	99.6271	94.9075	42.3311	49.2201	72.9316	80.9154	69.4256	42.1145	65.5352	85.2493	35.9873	54.5458	91.8059	34.0489	95.635	54.647	26.4449	98.6491	57.0323	72.5373	69.0175	86.3975	55.5601	55.3516	74.5673	87.4134	37.338	69.3084	60.5766	40.4868	90.918	41.4735	47.8369	45.2195	76.8557	56.3279	75.9604	76.7092	63.966	50.1313	51.1577	56.9445	74.1748	34.2354	112.421	45.9151	39.5646	86.0053	55.0838	84.7543	68.8583	39.8175	68.1567	56.5346	40.3203	23.2395	37.5409	64.7002	57.8693	86.2763	61.8203	92.4225	34.9324	55.9893	41.3935	81.5787	47.4505	28.2464	107.336	77.7281	51.2001	55.6799	73.8271	40.5138	46.8352	56.6014	46.1107	61.8284	81.3212	53.3752	89.1265	81.9381	94.2845	70.3163	68.5076	54.3024	80.0863	59.994	82.3595	67.7348	32.1976	74.5435	69.7651	66.5087	44.7055	71.8042	52.231	41.4132	54.7803
YDR527W	RBA50	chrIV	+	1491094	1492413	essential	103.373	70.3478	64.3789	46.2705	65.8484	71.8395	78.7242	88.1061	57.1327	72.3791	57.1525	71.9603	62.3302	86.3489	67.9423	73.3732	60.3687	93.5393	71.7536	87.5871	73.5661	75.7795	60.7776	61.2454	63.9606	73.336	51.5427	72.9694	73.0477	47.775	73.3309	78.0795	55.8935	66.9089	95.4026	77.319	81.1338	57.4945	44.2195	75.2698	49.0164	70.9125	61.1808	55.9539	60.5546	57.6144	53.2409	59.9745	78.5599	48.927	64.1568	64.4684	69.9722	62.6499	67.988	49.8952	72.3992	70.5811	55.2813	39.7978	51.992	55.8688	54.2645	48.7181	55.8803	42.8219	46.9158	45.024	50.0359	50.532	58.8059	44.6292	38.4024	65.3914	60.5131	42.5773	52.5457	52.0134	46.9629	113.919	54.2461	50.1491	45.2836	58.857	34.2372	47.167	48.4132	55.9753	48.904	42.5409	49.8782	60.4386	72.3628	57.9903	52.2571	67.6547	45.0064	62.5471	56.3836	59.369	51.31	64.4085	61.5976	58.0637	66.2642	60.3659	53.1566	59.803	76.7939	57.6929	58.316	66.1403	77.0369	47.9366	92.0964	93.9965	54.4232	55.632	53.0047	51.9366	75.7101	57.6562	71.1624	65.6282	62.3431	57.8665	58.8739	54.3793	84.6066	63.8057	67.5701	59.048	66.0968	45.7242	56.8554	76.2394	68.756	68.1368	65.1791	116.251	79.2125	67.4029	52.7788	42.4858	88.8323	61.7707	75.9374	60.6874	58.4678	56.8267	63.3388	49.5364	74.6953	63.9026	68.3174	70.4283	50.4173	44.8665	92.7487	67.3361	66.8071	68.077	52.5901	47.7273	65.8514	61.3593	55.4933	37.8073	57.2323	110.894	47.3087	64.2643	52.4655	80.2565	49.2536	60.3478	56.3549	68.1699	44.501	57.6047	57.7029	67.2011	60.9935	67.9074	52.2816	72.817	59.1992	64.2588	61.4618	55.4639	74.893	47.941	53.1119	69.55	48.6752	67.1017	63.2701	81.8727	78.2803	51.0193	76.2258	57.5481	55.6115	68.1966	48.5734	75.0576	70.5336	53.5423	76.2907	56.0956	50.1731	73.0071	56.2086	78.728	65.7485	65.1224	59.2616	43.0686	62.3322	61.145	58.9582	43.7225	53.4691	65.6502	57.5746	60.9014	55.2816	70.3129	69.3521	63.3859	67.6347	61.1976	77.2049	55.3367	48.3193	53.4075	66.2819	52.9519	36.3761	61.2559	57.6111
YDR528W	HLR1	chrIV	+	1494586	1495857	nonessential	12.5552	16.7821	9.76797	8.96298	2.22296	15.364	11.8074	22.7902	8.29869	17.7959	7.35325	3.11174	6.59639	5.81842	1.91104	16.0468	8.43828	15.0378	10.4667	33.0017	10.9551	10.6576	3.54722	11.2023	17.7315	11.1437	16.1758	10.8808	12.7737	13.6746	12.1807	9.53149	0.867414	10.9876	12.1095	9.78412	2.29723	13.9988	5.59365	3.01268	7.64204	1.15404	19.5747	6.70757	3.54387	2.35388	3.07623	16.3352	5.93865	13.5891	3.00438	5.72016	10.5365	11.1499	11.1877	4.03589	1.15725	4.97734	7.89972	4.07265	19.1996	3.05672	5.35396	16.8665	3.2498	5.1331	18.2274	3.91831	7.15636	19.4569	10.6474	2.5436	3.21868	4.14742	4.26814	7.39477	0.558672	4.61436	10.4506	10.0022	8.31275	10.3075	13.8651	3.46063	2.3289	6.71937	28.9264	23.8996	10.0115	6.34084	21.5292	7.26985	1.49737	12.588	37.0896	12.5555	7.03662	12.579	12.7536	11.3082	1.47966	9.69801	13.2436	3.87543	15.4387	6.75392	2.37985	13.0672	21.8676	1.87144	4.72535	2.10019	17.9003	4.38456	10.6286	19.6075	7.85523	17.1588	14.3341	12.755	5.54119	1.44285	1.87518	15.59	2.62123	7.36738	12.4519	23.4563	14.0685	10.938	8.76912	15.6732	7.48052	14.603	3.72594	4.6051	4.50297	18.792	16.4041	13.7806	13.1285	14.1542	12.1003	3.66794	11.27	10.9028	16.5697	7.06466	16.4546	2.00579	3.37616	7.26439	11.0269	24.2242	28.5697	4.70545	7.34215	5.73512	12.6893	22.0057	12.6182	5.23615	16.1793	13.8118	18.2194	14.5003	8.72875	9.14264	5.97359	26.3382	8.10213	3.31651	3.99233	15.2483	2.93452	1.7099	4.03263	1.77435	9.31233	4.84701	6.59265	5.40228	3.83002	2.43688	8.17604	2.92192	11.0005	5.26268	13.0068	8.30907	3.55378	4.01584	11.8696	2.97461	12.973	5.59058	14.0918	12.4394	4.19329	6.65699	7.82998	10.0851	16.021	9.04575	1.11333	5.75242	7.40653	3.0805	7.05963	2.72863	8.34559	19.491	7.74871	4.58913	17.4263	7.89586	1.94305	10.5738	8.97034	15.8315	7.37359	2.15545	14.3284	4.00235	19.7379	8.54546	12.2407	9.86883	16.7947	6.79446	15.3104	5.05168	9.49198	7.47686	4.32901	6.44914	5.29508	14.7093	6.51774	4.54451	6.96754
YDR529C	QCR7	chrIV	-	1496165	1496548	nonessential	266.036	288.182	476.919	608.092	289.909	552.782	221.926	485.297	568.874	276.487	398.459	398.612	433.972	518.076	363.251	307.41	344.647	319.105	256.53	319.937	315.937	302.406	239.072	345.951	320.434	231.927	377.395	306.154	342.994	458.549	253.53	263.948	545.077	337.807	165.381	211.675	479.785	533.846	442.231	211.672	541.827	424.755	491.711	349.922	429.63	300.169	430.804	403.644	389.763	556.905	398.242	410.845	401.266	536.95	396.677	302.743	434.968	292.944	421.497	547.194	681.393	482.356	429.998	403.354	390.273	423.475	747.422	491.177	388.917	469.474	377.274	567.958	447.501	260.234	256.682	396.132	467.198	329.167	362.751	243.672	574.415	392.087	475.414	309.55	537.686	517.884	517.49	436.012	604.164	544.911	445.214	411.039	349.132	396.087	440.863	249.595	603.02	290.125	403.11	402.077	396.991	428.99	514.566	313.243	301.929	593.864	260.49	402.551	310.866	468.898	390.176	516.258	365.345	560.699	306.54	388.99	696.303	327.348	452.519	381.18	198.15	473.993	471.701	411.918	609.44	465.662	256.922	489.187	318.967	482.939	287.612	450.458	218.452	443.1	506.463	187.713	164.726	349.344	274.789	424.367	387.1	335.464	373.602	534.273	326.905	262.396	410.368	282.479	272.569	384.954	161.676	303.909	231.442	286.204	337.986	235.91	313.139	588.3	211.066	354.834	254.449	203.855	678.058	402.71	360.258	288.503	354.988	669.571	503.643	586.826	488.069	213.016	299.644	187.064	594.338	505.659	289.059	209.387	314.177	516.079	466.241	225.309	229.646	272.385	323.688	325.726	381.529	231.229	453.508	404.533	224.175	651.409	294.259	376.908	425.374	199.456	419.313	180.097	220.283	399.355	255.718	348.769	385.89	274.34	544.661	207.339	268.974	263.821	223.738	462.856	391.782	308.916	467.61	221.779	422.241	230.659	586.387	450.613	224.509	333.004	356.614	615.666	655.231	227.074	485.796	352.637	390.484	319.274	465.715	355.548	295.091	210.3	314.254	381.837	369.598	443.369	341.279	433.599	363.166	316.423	351.513
YDR530C	APA2	chrIV	-	1496791	1497768	nonessential	77.0075	117.091	110.696	155.34	60.3087	83.073	90.5153	89.2407	99.5864	100.353	120.989	60.5383	131.526	66.9699	87.0825	101.2	77.7811	66.8961	123.002	60.0607	82.5798	88.4289	112.117	113.271	71.0285	122.002	122.561	105.087	81.2132	111.285	108.064	85.6925	84.1114	164.06	69.1617	59.9763	66.6231	141.353	152.107	99.9088	124.685	56.9812	86.9808	102.962	117.419	101.501	110.065	135.021	71.6237	128.182	108.292	83.5535	122.619	66.4144	127.939	72.0979	66.7461	105.324	104.369	115.122	148.216	68.0491	99.566	124.49	120.023	135.997	151.757	87.2494	115.743	137.596	123.049	102.944	115.048	97.8351	97.2555	77.6907	94.909	83.1074	120.098	29.6049	118.152	116.075	141.502	108.511	121.153	146.407	133.816	121.591	143.613	139.844	137.588	148.583	88.8253	149.339	145.43	122.405	153.655	126.173	117.347	139.607	65.9147	138.405	118.92	85.0716	95.7778	119.432	95.1019	139.603	79.8206	64.4692	117.741	71.263	77.625	98.2906	78.0903	75.2985	137.822	138.817	131.719	121.087	134.149	81.927	62.9279	146.896	66.6225	139.586	130.198	143.015	79.2938	125.802	120.949	144.035	119.362	134.152	74.397	100.011	101.22	149.828	144.952	42.5405	64.9512	130.387	151.25	125.852	86.0831	131.5	98.7365	114.433	145.459	60.2774	81.6304	138.309	111.637	146.515	150.004	80.8727	122.718	114.02	60.6477	161.963	130.298	67.9397	144.041	140.457	130.968	133.252	125.376	138.826	124.309	28.807	123.003	104.022	108.922	39.9044	81.9233	76.9181	103.757	78.8107	132.201	94.5403	129.72	71.2164	97.3498	105.822	115.309	64.4632	117.627	75.8523	149.747	113.179	75.359	121.687	103.695	71.2392	127.771	108.172	111.833	42.4641	76.232	113.835	111.534	113.904	118.46	109.875	76.0207	99.6671	75.4461	107.88	85.8747	94.8789	138.884	64.9377	121.056	99.8483	122.759	106.39	73.6954	125.915	104.404	114.603	108.478	81.9931	116.821	93.3319	164.951	121.283	121.856	106.741	135.131	101.47	96.6688	71.767	89.8749	122.786	99.0489	111.894	87.6781	134.251	97.3565	105.085	125.075
YDR531W	CAB1	chrIV	+	1498232	1499335	essential	70.623	86.5803	61.8439	73.8971	50.0906	63.4305	88.6271	87.1611	52.0059	91.2943	59.5002	52.7207	64.5088	71.2738	61.375	85.4294	84.465	74.622	64.8606	79.9419	82.9201	84.1778	61.743	79.3058	81.5751	54.2387	56.9011	94.1356	88.0596	76.8886	54.5838	81.7287	54.2562	70.3239	71.4722	84.3951	56.2473	69.3321	68.43	59.8576	63.6776	58.7707	73.7511	66.427	58.3466	60.4837	57.738	67.9373	57.0603	75.2827	56.7763	57.3825	64.085	51.5224	73.6032	53.5828	61.0603	71.2805	60.3184	48.554	82.9629	51.5897	73.7737	63.9149	58.1911	73.7903	59.8748	62.2218	58.5114	78.985	69.4378	46.4826	59.2327	56.113	56.5479	53.519	68.8369	59.1961	63.0766	102.819	81.3278	73.2899	66.4903	54.5828	55.6949	65.4497	77.1502	76.0506	75.1332	72.2787	61.1074	68.8882	55.6454	66.018	94.705	61.6131	66.8282	61.8256	60.0425	63.8947	44.1795	72.2228	60.5044	79.2595	55.5268	61.1837	59.4844	66.0711	94.5538	55.4348	65.2038	59.2082	72.6709	57.9075	89.2463	79.5314	53.766	64.1641	66.4536	72.7656	73.4922	59.6633	62.7522	64.7061	55.2199	61.8718	56.652	76.5128	75.0201	62.0791	45.5484	76.3324	55.8022	55.6385	61.9468	59.8673	65.9218	64.1331	61.1409	87.4212	79.4097	53.1823	60.3656	51.0238	81.7003	59.2022	60.4227	60.0139	61.3544	65.1239	52.2182	53.1259	56.8129	61.6	63.7596	70.1573	48.2346	58.2686	72.2558	63.6733	68.3962	60.4583	73.156	78.1678	66.0061	62.7039	73.7472	55.8587	73.303	93.9412	66.8649	72.0773	57.9919	74.3303	53.4482	58.8255	66.5398	76.6133	63.6991	55.7173	67.7591	68.76	75.5596	62.0823	58.7302	61.4425	60.4515	72.1423	77.2158	62.0328	72.076	57.2304	59.7806	52.1778	71.3725	52.1443	87.4672	80.7492	74.4966	79.8247	59.6234	56.0043	69.5441	76.0947	49.2651	59.1128	62.3667	62.7018	75.323	50.2074	68.0431	67.8661	68.8421	76.4489	72.8703	58.3377	41.9921	61.2078	62.0006	62.8481	59.3738	57.6164	63.8095	60.0844	67.39	58.5082	63.6324	71.4413	83.4096	58.2719	60.247	63.4208	81.1322	65.7055	56.2223	62.2088	67.8501	69.5412	56.3092	73.9091	68.6818
YDR532C	KRE28	chrIV	-	1499396	1500553	nonessential	36.7802	49.6884	31.4714	45.1397	28.8577	34.3919	45.8314	51.4676	44.5644	44.8451	39.3678	31.8225	40.7388	22.846	17.1008	52.1191	35.5847	49.7112	35.5385	38.4333	50.1599	42.3705	39.9904	51.9747	35.5749	45.8873	48.2582	44.1669	37.8428	37.0609	35.5654	37.9315	20.9992	50.6627	39.0869	31.3967	23.8903	44.1412	40.3701	30.5285	43.1274	15.4992	45.6526	39.3606	33.1096	23.369	31.867	38.2271	31.9833	43.3312	32.5921	32.1675	41.1995	36.1115	37.3405	27.739	20.9448	44.8096	41.7959	29.618	48.3743	23.795	29.0352	42.3978	31.649	33.422	27.3763	13.9809	41.8138	48.9934	41.2177	20.0592	26.6252	28.3797	31.7677	33.4505	28.5019	39.7617	24.021	30.1976	34.6816	38.0728	48.7844	35.4469	32.9376	40.9861	55.0035	45.9612	39.3203	41.3947	44.5905	56.3355	13.852	45.4423	52.9693	36.0334	34.7001	49.2333	37.4267	35.5728	14.0684	49.5131	55.8123	41.9065	42.633	38.0261	31.5444	36.5789	43.3912	14.5126	31.7488	13.1434	45.9773	15.9313	36.529	42.5161	31.9608	45.6984	37.1415	36.5559	43.0101	17.7984	18.0044	49.478	20.3656	38.7522	43.8351	51.7786	36.8515	38.0395	30.0467	49.7714	43.6157	35.379	16.3337	41.0169	33.4494	47.0952	50.4768	27.7898	39.4731	44.6556	37.8473	33.481	39.8801	50.207	34.4025	46.3855	51.1859	13.9034	25.8603	38.9267	34.4655	50.4246	50.7032	35.4048	33.7369	33.5427	24.9959	48.7011	41.5994	32.4578	43.8867	57.6048	48.4174	44.1098	28.516	40.277	45.9593	31.9523	36.7637	41.5635	28.246	18.9971	16.1026	18.7752	36.0358	32.5402	33.2708	32.3398	39.8197	35.1662	28.8138	27.7835	38.7646	18.3606	38.1153	36.7457	41.2458	37.2176	30.2706	36.1678	41.9443	18.425	38.5876	42.3744	42.2566	19.7489	26.3724	45.14	45.439	35.0939	37.8046	43.2518	16.5201	30.9881	36.0652	27.7633	29.4157	14.9904	37.4378	46.6974	35.9153	34.7875	40.7915	37.217	16.0285	37.2959	32.5164	40.714	30.9745	17.8547	42.2942	38.4253	40.994	42.2245	33.882	36.3991	40.2392	27.8461	30.4368	29.9845	38.1497	33.1895	34.4622	32.3121	29.004	44.7431	29.4107	29.9396	37.7336
YDR533C	HSP31	chrIV	-	1501447	1502160	nonessential	32.3797	56.1074	134.916	124.084	85.6378	97.7009	61.6264	78.7599	91.4818	63.1291	60.9796	63.252	118.744	55.3342	54.2519	67.3473	53.8271	56.7235	52.9005	75.6681	58.0857	66.784	63.0136	68.9505	51.2801	43.9444	69.4092	53.2885	59.4121	63.0957	44.7813	54.1711	46.6523	45.1144	41.6628	48.6803	39.3628	113.208	62.2197	30.8798	124.139	58.7609	82.9334	59.6932	111.173	91.9751	71.3399	68.0394	81.0419	116.759	70.5719	59.488	69.2353	92.0294	71.6028	43.5844	61.6977	57.1583	108.757	61.247	108.378	50.8363	73.3107	65.4012	91.2128	69.499	97.6666	53.2162	70.5901	81.1271	66.2978	71.3207	142.143	52.5844	53.7831	34.4615	105.489	60.4044	81.8599	48.4973	118.816	69.7981	68.2656	58.7711	79.7291	104.174	81.8699	78.5771	101.281	90.2645	75.0856	65.105	52.3734	60.4199	78.2646	36.3808	82.7119	50.7115	86.2837	67.9989	41.4671	65.2625	80.3671	42.9535	73.2996	79.449	67.6857	85.1136	48.1801	49.5639	63.33	70.0365	69.8677	69.7941	67.6136	64.5376	135.575	64.5614	73.5356	74.8081	37.7094	46.7884	42.8667	80.3764	45.1644	78.8802	45.4847	72.3892	42.8873	104.37	38.7631	85.9029	39.0125	55.0958	56.6688	45.4358	38.1365	67.6706	71.1727	55.4885	60.7394	68.3843	50.1027	92.0253	43.2915	69.775	86.3908	35.0096	56.0243	35.4149	42.3679	55.9962	47.6117	69.1535	83.1346	36.5909	49.3215	65.3268	61.953	67.7947	52.2981	46.294	123.34	67.2974	76.6727	72.1409	65.1455	86.2059	99.1781	70.2849	110.917	38.9698	53.3397	48.9211	38.6361	46.1284	59.8039	50.2036	56.8979	81.7185	114.642	48.6874	54.0938	64.5929	67.8609	50.8515	83.1924	39.1286	111.481	60.3169	47.2147	64.8477	57.4544	34.9639	76.8773	29.5485	78.2314	55.2097	54.3212	117.088	37.1815	52.4761	63.7805	46.2961	51.3333	41.162	55.1501	58.378	54.2354	63.7212	81.8604	75.8923	102.359	56.7371	67.5457	50.3618	30.4775	77.2251	54.4541	75.5419	66.5963	47.1395	77.4472	56.7424	79.1751	53.7171	59.3761	65.2755	91.9326	82.524	95.5225	36.6169	54.2172	70.8854	54.3168	69.9482	59.1568	96.3846	91.1857	69.0447	81.3881
YDR534C	FIT1	chrIV	-	1503314	1504900	nonessential	1.54184	1.46472	1.21782	1.4767	1.17339	1.94434	1.2456	4.01731	2.31636	1.42118	1.53678	1.79311	0.517845	0.840958	0.579975	1.41898	1.79585	0.76355	2.02043	15.9567	2.35606	1.68668	1.98365	1.09104	1.21262	0.617461	0.971274	1.49459	2.40119	1.59587	1.51827	1.56772	0.317237	3.11424	1.16749	2.01212	1.22064	0.902422	0.180321	0.72893	0.303326	0.0001347	1.09421	4.43375	1.85121	0.0001347	0.805453	2.36632	0.948063	0.409803	0.912894	1.45236	0.772912	1.37459	0.714162	0.633936	0.729919	1.19408	0.553497	1.30841	1.2867	0.0001347	0.535056	1.52015	1.07144	0.400154	0.389672	0.752752	1.66099	1.82227	1.17101	0.149467	0.70682	1.10385	1.15214	0.262311	0.816365	0.671214	1.13789	2.01558	1.90777	1.46579	2.79052	1.11413	0.694135	1.0104	0.866546	1.20558	1.38728	0.297366	1.67136	1.32667	0.426842	0.504877	2.08031	1.88806	0.877119	1.91741	0.622261	0.970817	1.2875	0.737102	0.455557	1.81297	3.52163	2.30515	0.747259	0.800583	0.675068	0.449805	2.25274	0.926991	1.57787	1.05378	0.905967	2.47566	0.975778	1.46102	1.65553	0.929752	2.84073	0.945579	0.319609	1.57169	1.46603	1.08355	2.62619	1.39702	0.709885	0.416772	2.09689	1.45554	1.24646	1.14993	0.148159	0.88814	1.34059	1.35128	2.14627	2.50654	1.2704	1.69633	1.11672	1.28386	1.69012	1.7987	2.19234	2.08915	2.86953	0.103215	6.81496	1.57946	1.18887	1.21407	2.23871	1.61438	2.08233	0.891354	1.0921	1.50047	1.95687	1.70332	1.36265	0.846621	1.25056	1.58659	0.649167	0.171656	0.652999	3.19035	0.774487	2.06862	0.793016	2.23138	0.492301	0.368663	0.950426	1.28724	0.334314	1.893	0.517247	1.29922	1.41977	0.672741	0.93322	0.614808	1.30645	0.624208	0.800169	0.937652	0.854573	0.447324	2.02143	0.720834	1.58727	0.740443	1.00344	1.58908	0.960278	1.0154	2.67555	1.11344	1.87773	1.44194	1.35329	1.19525	0.897627	0.702501	0.809557	0.362351	0.713359	6.4325	0.263112	0.673605	1.35492	2.11631	0.72885	1.57343	0.721541	1.65469	1.13589	0.132965	0.181171	1.91251	1.79173	1.64684	2.16361	1.52275	14.4465	1.84896	2.73471	0.793207	0.929237	1.17408	1.10719	0.874406	0.787228	1.2611	3.08786	0.996492	0.852422
YDR536W	STL1	chrIV	+	1508005	1509714	nonessential	3.85527	6.84619	5.266	5.8036	9.02111	21.9606	7.91819	10.6956	10.8978	7.17981	4.78539	4.77674	5.95245	4.62032	4.09829	5.54938	5.61611	5.73444	7.01048	14.3394	6.73456	5.70515	3.72752	8.2932	8.85538	5.56872	6.84371	8.16397	7.01752	6.76529	7.7478	6.43637	2.92028	8.03533	6.84744	8.03928	3.30586	9.35772	6.95229	9.29728	5.19805	3.35219	8.80673	9.00629	4.7176	7.14755	5.62506	6.33792	5.12201	5.68936	3.40348	11.3322	8.0545	18.0813	5.81311	7.21821	3.48771	8.85023	4.66296	6.0302	8.68558	1.45231	3.00452	8.65881	4.67914	5.46162	11.5238	2.77568	6.23918	9.8129	5.10229	3.97698	3.99171	6.52344	6.04026	4.08479	5.37023	6.41142	3.90899	4.67176	12.0331	7.00892	7.50057	2.81791	2.75183	5.98206	11.6931	9.00687	6.14862	4.52401	11.1308	4.71176	2.02754	4.00338	16.3872	5.60867	5.85588	5.19173	5.01457	4.79572	4.05279	5.45987	4.85456	8.1676	6.81434	20.3732	5.16432	5.64667	5.34481	1.94883	6.00884	3.71624	5.1504	3.82514	3.74816	5.9992	6.81016	3.43032	4.43565	6.88826	5.10812	2.02625	3.40736	6.88618	3.37908	6.13523	9.2575	10.0375	4.75794	4.25746	6.42939	8.48494	6.9501	5.04977	1.54735	6.10897	8.61196	9.63414	7.37027	7.88936	6.3075	6.51862	4.03261	11.0002	4.47617	7.82874	10.2464	6.55288	7.01191	1.87562	5.82268	4.71586	3.70439	8.82658	16.3152	3.50073	5.50705	2.60404	6.43723	6.03395	4.00041	6.18522	7.91075	7.5669	6.31674	14.6708	8.08423	6.46842	8.02752	6.49066	7.24065	5.67063	3.21488	4.69664	2.99125	2.11279	5.81041	3.08694	6.43185	6.2402	6.46	4.322	5.20536	4.71697	6.36992	3.19169	5.65117	5.28508	3.24979	6.51843	4.89924	4.79983	7.16969	2.3381	6.99593	5.63204	7.42839	11.1563	6.02632	6.69877	8.10755	2.61979	7.63114	5.92932	1.57975	4.21466	4.20582	4.85234	5.3304	3.87307	5.42254	11.8624	6.39194	5.56892	9.03937	5.6947	2.94847	7.15404	4.44862	7.23458	6.42805	2.91565	6.05132	5.0076	6.87664	6.25229	4.67789	6.41115	148.315	4.06838	12.7011	5.77862	5.4843	5.94693	5.83917	9.20563	6.09437	5.00561	11.5066	4.66982	5.23423
YDR538W	PAD1	chrIV	+	1510902	1511630	nonessential	16.5798	22.4376	13.4654	19.0128	15.54	23.9576	22.4107	21.9433	5.2668	15.63	18.2505	13.5187	13.3311	20.0544	12.827	17.4642	24.0444	20.556	16.0794	16.6352	22.9134	17.2782	27.9256	20.3282	23.4053	22.6427	13.9346	11.7854	18.1446	11.9109	14.3412	16.7796	16.7943	14.8416	22.6788	18.4002	16.4889	17.2386	19.0405	20.7493	17.5903	16.8875	14.0282	18.8058	16.8801	11.0463	24.2609	22.599	16.6168	15.1418	19.2675	13.4274	19.8593	11.6146	20.141	14.5846	18.2604	16.1607	17.3331	18.5026	14.7653	13.3364	23.4435	22.0991	21.4117	11.5496	18.7677	16.0401	20.2537	18.7261	15.3262	12.799	20.2024	12.2485	20.9815	18.8089	14.7553	19.5943	12.4005	28.0808	18.3941	15.5361	13.5322	16.8729	18.451	15.4274	14.0398	14.0765	17.1286	21.9586	18.2332	22.2192	17.9651	22.7178	17.8762	21.5805	17.134	19.2122	18.208	17.4002	10.2353	13.4132	19.5971	25.6769	25.5932	16.4288	18.7329	21.3494	17.8631	12.7677	18.7698	18.3972	18.754	11.0552	12.1392	14.5274	12.3639	10.7289	13.7651	17.0745	15.1539	15.2084	17.9639	21.1798	17.1465	13.1097	11.8463	19.4072	18.8438	23.3205	14.978	10.3049	15.4989	16.2351	14.2454	13.8429	16.9501	15.5552	19.7965	18.2132	19.5424	6.96152	14.4119	18.5116	26.9406	23.0322	14.6797	16.7131	24.9711	9.25541	20.3601	18.4168	15.6037	13.9582	10.0067	21.3916	17.5905	13.3877	19.4408	14.1473	13.7628	16.328	13.166	14.9454	14.4416	12.6663	14.8198	12.7514	20.2654	21.6614	17.4415	17.0083	19.2587	17.5738	15.3939	16.6181	14.0515	21.0904	16.5339	15.487	13.6852	18.3566	20.7373	13.8528	13.6596	17.4722	14.6281	17.3993	13.2133	17.6403	23.5612	11.0215	16.9198	12.3657	16.0927	17.5875	19.4462	21.4476	14.8957	14.6277	15.9423	14.6828	12.0522	17.2717	20.8201	15.873	14.4932	19.9018	17.3637	15.1783	13.0101	24.0628	21.6947	22.8268	13.1804	24.4126	13.905	12.9036	21.87	12.1428	13.1895	18.1552	21.4829	17.6516	18.9818	15.9176	14.3054	18.6126	27.8437	22.2094	22.4945	23.6568	20.8471	13.5281	15.6957	16.3959	18.8982	15.7774	12.2861	18.9818	17.8155
YDR539W	FDC1	chrIV	+	1512094	1513605	nonessential	31.0434	41.7734	27.7921	41.7877	47.0589	30.9568	34.9824	36.0486	27.8473	25.1417	26.8642	35.1524	45.1337	24.1745	30.7498	35.8549	38.5898	35.1771	48.9093	24.5883	38.0097	32.8105	37.8542	38.8839	26.8612	43.1845	30.6526	32.5737	25.049	19.9141	41.3895	42.4884	24.8605	41.8231	48.9383	53.4335	29.577	43.4045	39.8309	33.7935	41.4146	30.6354	31.4841	44.904	31.9044	33.3065	35.4347	47.2378	29.243	37.4295	37.6865	25.3451	37.5596	9.73703	44.862	21.6754	26.8532	43.6355	35.0859	47.5714	36.5159	31.3093	20.2433	34.3612	33.2266	32.8442	37.9403	32.9734	33.4117	33.0232	44.7765	30.8721	52.9623	36.3594	45.8769	22.1041	44.1417	31.8945	34.6244	33.3982	30.9111	36.13	38.1491	29.3509	32.627	32.1638	34.1368	31.6613	31.2914	45.1184	33.2154	54.2548	33.1583	52.3073	29.3615	46.6603	32.7898	43.4692	37.5038	45.3074	29.1228	51.9499	39.163	25.0533	25.4259	46.2552	44.1158	48.7938	26.9168	26.3711	40.7659	28.0163	22.2011	23.3949	25.6375	17.6992	34.398	45.7559	39.5991	36.7401	37.699	24.4836	27.9367	46.5258	24.9147	32.0128	43.3359	32.7429	29.8796	37.1927	33.2375	38.199	43.6198	36.7045	23.4609	30.487	41.6802	47.1696	43.3878	31.716	35.8977	57.4624	43.9522	34.3931	30.1238	38.7246	27.5141	45.9168	36.4642	25.7121	34.9948	44.4212	41.0856	40.2197	34.0617	39.6787	39.698	32.934	22.8762	41.1074	38.4486	13.2648	25.99	28.2576	41.8339	49.1396	45.5835	36.2164	37.7495	23.8015	36.1259	38.1179	28.5355	26.7705	25.5582	27.6795	46.6432	37.099	17.0358	48.4712	41.1146	34.7152	36.7426	45.8319	44.8177	31.1478	40.6615	35.737	41.5081	23.839	36.5537	30.392	29.9531	30.8077	36.0465	36.9739	32.9277	39.2145	41.272	40.6648	39.945	35.1684	33.2735	35.8029	32.6029	30.5884	23.3271	40.8743	39.8453	34.1614	27.6227	20.2218	31.942	38.4128	26.9062	32.4353	17.7742	33.0976	37.5576	23.827	19.1704	27.8696	30.5006	41.6861	33.7863	41.2827	32.4518	41.6244	29.5177	38.0205	47.4167	39.4033	29.4011	37.3712	42.0439	41.3024	35.298	35.4206	27.7917	38.5693	42.206
YDR540C	IRC4	chrIV	-	1517136	1517675	nonessential	16.5749	10.1369	16.9908	36.0183	33.6792	13.496	16.5396	12.6448	19.9711	9.9164	18.4699	21.3857	20.4776	11.8628	17.0669	17.6868	12.6122	9.07377	13.1913	12.2451	14.5705	11.9638	16.153	22.5677	9.24915	8.54223	14.2562	8.62775	13.4002	9.1235	8.86405	9.878	21.8672	15.1975	14.5859	23.8084	31.0844	22.3292	16.8963	10.0826	23.6305	16.7997	13.4827	16.2173	9.44918	10.8354	22.4878	14.5008	3.42151	23.9644	13.151	8.68241	19.0325	7.90341	23.5964	6.36604	25.6172	17.6994	16.5827	24.4913	25.9071	24.1635	15.2565	17.9345	17.6461	10.0725	18.9569	17.2955	16.3941	11.8551	18.561	14.1605	17.8805	15.1391	21.5754	10.3002	21.5624	17.752	17.827	6.93866	17.7223	11.8354	18.0244	16.5938	20.3726	17.1131	19.6862	20.6318	16.2836	18.4891	17.6873	18.0993	15.4681	21.1923	14.1939	11.8074	17.8316	13.0985	15.1588	14.5357	14.4004	13.6399	29.9823	16.7165	11.4658	20.8292	23.3809	23.3885	11.6376	17.5055	21.5156	16.3837	18.8632	15.8851	12.9566	14.9119	9.40953	8.66678	18.9516	15.316	13.5446	15.4143	21.8439	23.3895	15.3513	11.3806	12.6798	11.9406	13.3674	15.9959	16.2878	11.9423	12.2919	13.976	14.755	24.4919	14.8509	16.6876	10.1245	10.7293	13.8557	16.8945	13.116	19.3432	19.2405	17.8469	6.98466	9.99732	9.37474	16.7906	18.7468	19.8408	9.76707	15.2187	10.187	13.6019	9.14307	20.5978	16.1911	12.1657	11.0212	14.9006	23.7189	15.772	16.2062	13.8327	13.882	27.679	24.1455	7.27533	19.5179	11.6724	15.6747	11.2462	27.6874	17.669	24.0541	15.3894	9.13066	25.9748	14.9663	14.3951	14.9984	17.0377	12.9621	13.5223	17.7273	10.5303	16.7707	19.5284	14.1768	19.6739	17.896	22.6006	14.8374	10.9928	17.2871	7.48906	12.6465	24.4413	8.46579	9.59006	20.0889	12.304	15.4207	7.37957	9.75774	16.3712	9.58519	14.9438	11.9036	9.28785	15.7981	10.5252	14.1684	11.0669	20.9785	21.1587	12.2466	16.3906	17.1618	21.4842	12.6526	24.7703	11.6571	15.1268	11.583	11.3105	13.1875	12.3193	6.46012	21.7085	10.7174	15.4993	21.9219	17.9184	14.8462	21.432	15.1258	12.1715	14.1353
YDR542W	PAU10	chrIV	+	1523249	1523611	nonessential	2.88273	0.0001347	2.42085	1.29789	0.0001347	0.0001347	0.307186	0.742132	0.0001347	0.0001347	0.0001347	1.25944	0.196926	0.0001347	0.347832	0.972589	0.151909	0.738962	0.0001347	0.418224	0.673429	0.0001347	0.0001347	0.542666	0.0001347	0.0001347	0.308954	0.0001347	0.309571	0.618372	0.181725	0.15119	0.0001347	1.18918	0.0001347	0.534534	0.0001347	0.0001347	0.788344	0.0001347	0.844237	0.0001347	0.861425	1.87662	0.0001347	0.0001347	0.0001347	0.0001347	0.0001347	1.44792	0.0001347	0.0001347	0.0001347	0.0001347	0.749648	0.0001347	0.0001347	2.75704	0.0001347	0.0001347	0.0001347	0.0001347	0.0001347	1.79081	0.80442	0.437358	0.831929	0.0001347	0.0001347	0.765185	0.0001347	0.0001347	0.0001347	0.0001347	0.485198	1.15063	0.0001347	0.0001347	0.0001347	0.0001347	0.0001347	0.0001347	0.0001347	0.740625	0.743498	0.824136	2.51298	0.0001347	0.0001347	2.88376	0.0001347	0.0001347	0.0001347	0.0001347	0.0001347	0.0001347	0.804478	1.13331	0.0001347	0.0001347	0.0001347	0.591391	1.09448	0.630745	2.16072	0.0001347	0.348536	0.0001347	0.0001347	0.0001347	0.751623	0.635804	0.0001347	0.0001347	0.662742	0.508377	1.7064	0.0001347	0.0001347	0.0001347	0.0001347	0.0001347	0.0001347	1.47106	0.0001347	1.38714	0.0001347	0.721186	0.659715	1.09428	0.0001347	0.736102	1.34048	0.0001347	0.0001347	0.0001347	0.0001347	0.862389	0.0001347	0.668342	0.114271	0.0001347	0.0001347	3.25201	1.14035	0.446804	1.3576	0.0001347	1.79734	0.0001347	1.34448	2.94686	0.0001347	0.0001347	0.838837	0.0001347	0.840165	0.0001347	0.0001347	2.20789	0.875963	0.0001347	1.5948	0.0001347	0.0001347	0.0001347	0.0001347	0.0001347	0.0001347	0.670019	2.85268	0.0001347	1.42057	0.617949	0.578616	0.0001347	0.0001347	0.0001347	0.0001347	0.0001347	0.674129	0.0001347	0.0001347	0.0001347	1.23019	1.61806	0.44407	0.830883	0.0001347	0.0001347	0.394239	0.0001347	0.0001347	0.0001347	0.730463	0.0001347	0.412374	0.0001347	0.0001347	0.0001347	0.470953	0.0001347	0.0001347	0.537246	0.54778	0.0001347	1.34807	0.0001347	0.0001347	0.0001347	0.0001347	0.843786	0.795737	0.720788	1.87851	0.0001347	0.0001347	0.0001347	0.0001347	1.06965	0.876634	0.0001347	0.0001347	0.0001347	0.774109	0.633009	1.42828	0.0001347	0.737314	0.0001347	1.04723	0.0001347	0.647426	0.248359	0.509129	0.385013	0.975229	0.805813	0.0001347	0.189376	0.110145
YDR545W	YRF1-1	chrIV	+	1526321	1531711	nonessential	24.5333	30.8456	21.2792	29.6805	31.7434	19.7733	35.1948	42.809	26.4851	31.5285	28.2045	29.8801	27.6643	19.476	16.5965	38.4208	26.4068	25.8328	37.8634	40.3154	40.5423	29.1481	24.942	32.6513	28.8686	38.8716	28.7489	31.6918	28.7454	29.894	37.5308	30.4827	11.4191	44.4917	27.8023	34.1691	12.2161	27.2837	28.8571	35.0451	27.077	8.13817	29.6606	59.5815	26.3242	22.7407	19.4851	27.5071	27.2527	30.8615	25.1555	19.2375	30.4828	23.1488	24.8595	19.8454	10.3156	28.6769	23.8517	39.7287	32.7602	9.06227	20.2642	36.0991	26.6269	25.2745	18.7546	13.691	33.1622	34.6579	32.1942	14.6055	21.7395	21.601	25.8512	20.5158	20.6814	34.4871	20.6872	23.8379	33.6008	27.0304	34.5275	21.7293	23.3957	30.6966	31.3579	30.6651	40.8869	27.3785	35.3039	36.0732	11.1832	42.6157	35.7859	35.5782	26.6801	47.9346	27.6414	31.8076	9.35799	35.0578	32.2763	40.548	32.1541	31.1603	25.7196	36.4451	30.4138	11.6048	32.461	7.3417	27.6967	9.99741	23.5063	27.9688	26.6909	38.3372	26.8224	29.2817	37.0585	13.4932	12.546	40.0699	16.0656	23.7653	38.4586	33.5569	22.9465	31.1761	45.4608	32.2581	43.1547	34.2431	11.6417	33.5554	35.9013	41.1686	37.7627	28.4887	22.9511	37.4615	36.3806	23.2805	26.1347	43.6291	24.449	43.7759	41.3608	10.1675	23.9297	42.225	35.8472	50.0319	42.3927	24.8619	41.5728	21.1751	26.0805	49.8376	29.7918	28.0499	32.9595	34.684	38.1623	39.3391	29.1608	28.3399	29.1915	30.5214	20.2475	30.0957	23.6877	20.361	12.452	12.745	26.3904	23.1844	26.8521	24.8759	27.1707	23.1803	31.5995	22.1312	33.3218	15.5967	27.8494	25.8916	31.9526	31.3909	25.5187	20.1133	27.1417	13.6767	30.5983	36.1147	28.153	20.0472	23.6917	21.958	29.9168	31.1506	30.3757	31.5746	12.6462	22.1325	25.3466	23.7416	31.5927	17.6963	25.0222	32.9514	25.2569	32.0322	28.6581	32.4658	13.9741	28.3679	25.3291	18.0371	26.6821	12.724	24.8813	26.5392	31.6895	33.0763	27.4786	26.9346	30.5613	23.8547	31.3295	25.8	24.8202	27.1231	27.4402	24.2032	25.2538	27.8267	20.7567	24.8852	28.0718
YIL173W	VTH1	chrIX	+	11492	16141	nonessential	7.1808	14.1719	7.2276	15.9084	7.68628	8.49152	16.2104	17.836	9.20189	13.4856	13.9403	8.3649	15.4566	5.91988	7.59242	14.5845	11.3463	13.7758	16.5365	14.4756	16.7306	13.5723	13.6013	12.2665	12.6646	16.6572	14.1207	10.6483	11.4316	13.2067	14.0297	14.7457	5.00239	18.3787	13.076	12.728	5.87735	19.192	18.069	14.0169	14.5065	4.68551	7.41336	17.1827	9.61743	8.43181	11.4509	16.2378	8.56849	13.766	9.48686	4.99068	9.81566	5.9101	14.337	4.49239	4.49566	12.4371	13.2009	11.2166	15.9395	4.18672	11.8389	19.2789	9.47436	13.7511	9.34142	6.4231	16.3893	18.6431	19.4828	6.01234	7.01474	8.90225	13.7397	6.53662	8.93365	15.888	9.94384	7.82595	14.5684	11.9921	18.0983	13.3001	8.08979	17.0501	15.2351	18.5662	17.0161	12.524	16.3866	17.8725	4.50654	18.3447	15.2505	15.6679	16.5038	18.5562	14.4769	13.7554	3.52754	15.04	18.2521	15.5784	14.8752	12.1716	14.5934	15.504	12.6751	3.75825	15.7049	3.55253	12.4505	4.52842	13.6592	12.9248	10.3236	15.4535	10.5941	17.3156	15.0319	5.95054	6.1021	13.1928	6.28745	15.4282	14.9776	16.6996	9.06797	11.4143	19.0823	16.127	19.2809	12.0311	3.61369	12.2141	14.5181	18.3457	16.5173	9.51302	9.34893	18.5933	14.714	7.92226	9.38221	20.3058	10.1887	19.3902	15.1521	3.70744	10.9331	15.874	13.9005	22.229	15.3793	11.3829	16.0808	10.0142	8.58261	15.9069	14.7558	7.30244	15.0819	19.6275	14.0324	15.9336	11.9885	11.0609	15.286	10.6	12.1457	13.4806	15.7056	6.07896	4.94605	4.92177	16.9038	14.3627	16.2622	10.8264	11.683	12.4802	14.476	12.8411	13.5587	6.05382	13.1341	12.8093	14.2019	16.3221	10.8295	8.37779	15.2843	5.26608	15.4048	14.711	12.2636	7.00667	9.64083	15.1581	14.9098	11.2103	14.942	15.9198	4.50477	13.2578	12.5627	13.5095	10.1666	6.87099	12.6953	13.0519	9.9238	12.8069	15.1557	13.2748	4.49467	14.1969	11.2548	14.4658	16.8167	5.38694	9.15718	15.9388	14.6858	15.6044	11.8983	12.4717	9.26636	10.2134	8.16122	11.1431	11.8068	13.1385	11.8526	11.9986	9.63148	14.2694	7.04934	9.84826	11.648
YIL172C	IMA3	chrIX	-	16784	18553	nonessential	7.32267	11.749	8.28086	12.7735	5.25346	5.35342	10.016	10.9919	6.63344	11.9505	7.25179	5.15465	10.5379	2.41712	3.80471	9.64175	7.32298	8.50671	8.1594	6.09686	14.3758	7.47558	6.04255	9.14464	9.01005	8.77183	7.98301	8.506	10.5275	8.86745	8.105	9.85866	2.9529	16.2879	7.18152	6.67223	1.53063	11.8016	11.083	6.60958	10.7095	2.1218	6.70736	8.87882	6.48195	3.69073	7.9324	12.8523	7.2093	10.6188	7.56255	4.9812	9.65967	8.50796	10.7899	5.66775	3.36315	6.94055	8.00865	7.33199	15.419	2.30243	6.29341	10.776	6.1265	9.22534	8.72778	4.76536	9.0011	14.3853	8.97591	6.03307	9.10083	3.33593	5.86626	5.19124	4.58429	11.4938	6.37106	3.00579	16.0984	7.244	11.8612	7.43208	5.1603	15.8011	10.8487	10.6012	14.8813	7.26007	10.4642	11.9545	3.1533	11.4286	8.62994	8.82176	12.0363	10.3361	9.53944	7.43207	2.82842	11.8744	9.84458	9.52449	5.33449	9.01926	5.60049	9.62623	7.45903	2.13883	6.19093	3.32046	5.96939	3.66557	5.41809	10.6925	9.88124	12.2579	9.81929	7.42521	11.9538	3.70603	2.78748	10.0596	4.18558	8.30352	8.21621	10.9846	5.0214	9.45354	8.15949	10.878	12.4404	8.52354	2.3901	7.85321	7.26222	10.2975	12.1712	5.09296	6.72835	11.5813	6.80974	5.97665	5.66785	15.5016	8.91592	12.4333	10.1702	2.26381	7.92461	7.11527	8.12328	16.6979	11.5585	3.23002	6.17919	5.4929	4.6375	14.9776	9.5654	5.09215	16.8955	10.8443	10.9129	8.96377	8.41366	9.07735	9.19422	2.69796	8.66692	6.54935	7.34475	3.26185	2.23459	2.84731	5.32461	5.26609	5.45549	7.24336	9.1165	5.42773	6.88306	4.93281	7.46706	4.10671	8.3918	5.76821	13.1098	9.68216	3.71851	6.27931	5.98882	1.66532	9.13816	6.33949	8.43375	3.1788	4.32534	10.1027	7.35351	8.6071	8.05153	10.5846	3.02697	6.85951	6.99728	3.98424	5.62462	4.53439	5.49974	7.14817	6.57985	7.19082	7.76841	9.31709	2.84743	8.45714	5.76659	7.98657	8.26443	4.61556	6.17378	5.06143	8.93634	8.02101	6.56445	8.99954	12.5371	5.54131	4.3857	5.41525	7.90585	7.26748	5.63763	6.985	5.85241	7.71845	5.57481	5.64502	7.26498
YIL164C	NIT1	chrIX	-	34087	34686	nonessential	19.9374	42.2411	31.666	52.6548	22.6345	16.8697	37.6193	39.1884	31.4027	48.8005	32.2916	31.1778	43.7158	19.3856	15.7388	43.9492	33.5049	26.0354	32.3041	31.9935	47.2464	39.0391	31.1252	38.6518	39.5393	31.6984	32.9075	54.2789	46.2089	40.5371	41.277	30.5557	19.4408	51.7292	36.8737	35.6395	18.9706	47.5194	34.6106	32.709	43.0533	15.533	45.1344	30.1564	24.0191	29.2337	33.4911	44.5707	27.8714	38.2442	35.0792	21.7478	39.3463	32.524	37.8259	30.3159	12.9774	32.7111	34.2765	32.2729	59.2478	10.4748	33.5519	51.3878	22.5774	31.9392	31.7175	15.9504	35.5997	52.4316	41.8816	21.2772	27.8964	26.4739	22.9026	25.4297	28.609	31.7509	34.872	17.7036	47.6487	32.1457	49.5879	28.3439	29.5838	47.0597	36.7151	41.2057	57.2054	36.8927	51.468	38.6432	16.3089	32.5588	57.1971	34.9116	62.5973	37.2356	45.5947	37.2904	13.0918	32.3305	47.5673	31.9457	31.8371	37.4199	26.6561	35.7828	34.582	7.27947	36.2406	12.194	28.2942	18.2341	37.3302	36.5699	48.4938	52.388	31.2081	41.5947	41.5725	15.7701	18.2455	31.1268	17.1395	39.8004	34.6628	47.2438	27.9156	32.2823	40.1325	44.032	39.1448	22.1255	11.6571	27.0467	25.6288	37.5994	54.5133	19.9777	33.5417	38.9395	33.7894	21.5105	29.521	45.1825	35.0038	34.6133	42.4663	16.4656	23.0448	43.0903	29.46	54.246	42.203	22.2021	39.1551	27.7519	18.9284	45.723	45.9297	22.192	48.1422	38.8132	41.2464	33.4771	38.5146	39.3057	46.6428	18.4061	27.9411	25.6942	48.739	17.1838	12.0136	15.3539	30.4843	31.1925	27.8911	30.7647	32.5244	22.3281	28.5535	18.0639	31.7559	17.1426	36.291	33.865	37.0116	28.0564	28.9366	31.9374	36.2641	13.144	36.0895	28.6622	33.5373	21.8626	24.2164	41.8442	24.6959	34.5242	35.6879	43.7355	14.0605	30.3396	28.9436	23.64	25.7208	12.278	35.9294	31.6577	26.6435	28.4874	35.9907	29.0524	13.9692	36.0523	26.0552	23.1938	32.5675	22.8199	39.5049	23.5157	43.9121	34.3615	26.4677	36.8444	59.5637	29.4031	32.9903	20.8373	36.4711	31.5355	32.5624	33.7315	26.4098	35.7681	24.0973	27.8416	28.4064
YIL162W	SUC2	chrIX	+	37385	38983	nonessential	31.8826	102.034	95.7753	174.661	62.8799	132.117	99.6623	95.7527	93.7698	86.5944	90.6673	78.0101	113.473	17.0075	33.3394	94.2297	69.0962	97.4595	80.0987	74.7406	145.113	68.0147	74.5911	103.799	65.8367	74.4825	92.995	73.6421	80.9287	105.386	81.4632	74.7726	47.1369	139.09	61.8094	87.6711	27.7455	171.372	165.786	72.1672	122.931	39.5045	109.567	77.8777	96.3908	78.9314	121.203	122.269	67.1259	132.326	116.551	85.0032	105.694	73.539	126.665	64.7506	41.1484	98.6803	90.9682	149.798	210.335	33.3742	91.0543	132.161	89.268	146.146	137.188	34.5252	140.861	154.37	89.5926	56.794	92.8202	92.1619	104.878	90.2291	76.2623	84.921	66.6975	60.9029	191.126	108.949	131.849	72.0389	97.9571	219.88	148.923	112.269	206.167	102.665	139.635	115.573	36.4607	111.288	153.943	80.7545	174.676	84.1747	119.69	87.9318	30.8497	103.307	143.295	97.3208	64.4182	141.602	104.017	99.8639	60.8178	22.1364	96.0005	33.893	57.1209	31.184	60.1862	95.7472	124.181	82.9341	104.451	75.5189	86.0239	23.3982	28.3423	102.813	39.9989	91.6854	72.5876	136.629	58.3952	90.8071	96.7256	104.593	93.5313	116.831	27.5629	81.353	61.3448	98.4351	118.837	69.9317	61.2675	112.813	83.5241	95.1064	70.2537	137.541	119.084	100.984	100.089	24.4055	71.7474	76.2745	82.489	132.75	81.2662	57.5308	90.9936	80.7965	38.3481	137.391	90.4475	89.33	231.054	135.117	117.951	100.073	74.0685	117.351	111.628	59.6044	104.813	72.5015	121.257	34.605	22.0132	22.0737	78.6714	54.1227	76.8852	138.303	107.929	62.7563	76.394	78.7548	69.2151	28.0941	76.6114	68.4808	122.135	94.3166	47.7691	85.0649	82.5593	17.8775	106.23	67.6714	108.883	35.8804	57.6494	106.064	74.1831	69.2034	106.842	136.992	23.7074	76.0071	61.1449	79.4017	53.4597	27.7282	82.897	70.6725	92.6406	68.4138	102.263	72.9264	23.9053	133.911	74.644	75.2283	102.225	33.3593	108.134	75.4968	113.955	92.8793	85.1502	97.5393	256.957	78.8682	64.6675	71.6073	77.3056	93.0871	96.5556	110.311	61.6872	115.864	85.618	76.7188	95.5606
YIL160C	POT1	chrIX	-	40191	41444	nonessential	11.1166	7.79686	6.34446	6.53363	3.06247	26.7061	9.57841	11.4802	6.9455	6.11356	5.59025	5.55045	6.11197	5.57519	3.63642	9.7512	6.99564	11.4339	7.08088	17.0085	9.09667	7.73836	7.12994	12.922	9.26461	13.6165	8.85119	7.82837	8.5316	10.38	6.84412	11.4373	1.99436	8.98821	12.9879	8.41864	2.89236	6.50325	9.21035	9.86147	4.72576	2.79379	13.5128	11.1945	9.9853	5.23642	5.81628	8.01694	8.63391	8.30507	6.05103	9.88829	4.84664	16.448	6.42956	13.2371	3.95198	9.49726	5.34728	4.81408	10.4089	2.71236	5.32506	8.66619	5.83413	8.48582	13.2575	3.8324	10.1217	10.5062	8.24608	5.1886	6.04444	8.43394	6.55564	6.12197	4.87046	11.8807	9.90461	10.8122	8.67716	10.2715	9.33241	6.36386	2.76715	6.98123	7.92201	11.6939	7.09599	5.14275	11.2638	7.31232	3.32363	8.26371	14.8956	11.3727	6.31402	11.6496	7.20025	6.33277	3.57455	5.80389	7.70718	12.6614	12.9561	9.308	5.45826	5.81806	8.07215	3.2154	7.04726	3.36546	11.8188	6.30602	9.23204	10.748	8.59869	8.74567	9.63818	7.08501	11.164	3.93465	3.54723	8.20668	5.35396	10.3683	12.5532	13.5093	11.3655	7.32745	10.1903	9.9627	16.1255	10.6042	5.58569	11.0607	16.0367	10.8033	11.3999	10.1792	8.34546	9.29442	8.85887	4.78324	10.189	12.1543	8.96191	12.7168	14.1485	3.24519	8.36044	13.2923	9.66581	12.0548	13.2888	8.7772	13.1297	4.1984	10.4787	14.4315	9.40485	7.44695	9.8239	12.4413	10.2472	12.3476	11.5284	7.68575	8.34367	6.79124	5.29253	8.90537	13.8664	9.63747	1.11972	3.07153	6.47091	6.95007	10.841	5.59042	5.99845	10.8304	7.58787	7.0211	10.613	5.043	7.35523	11.2806	7.08388	10.5762	5.21577	6.74622	8.74481	3.67396	7.28233	9.10284	9.50313	8.54749	7.01075	6.55111	14.551	6.75014	11.4351	8.41715	2.98765	9.16611	12.1978	9.47848	8.9988	2.93072	9.96953	14.4352	5.92472	12.4551	11.555	7.92667	2.4626	7.79591	8.31128	10.5975	11.8356	2.92157	10.2932	7.52461	12.2156	7.77278	12.3929	8.31956	77.5531	9.66948	9.88458	7.34513	11.3194	8.39855	6.26422	7.58134	9.52502	8.76046	9.61589	8.02138	9.35157
YIL159W	BNR1	chrIX	+	41825	45952	nonessential	8.52548	7.58422	4.69693	4.03647	5.80345	5.72879	8.22512	11.5487	3.98433	7.21669	4.63212	3.7441	3.2806	4.98431	3.44689	9.7374	8.63059	9.44312	8.19337	14.7716	10.2391	7.18312	4.4671	8.45692	7.01507	7.72501	6.07135	11.3058	8.95205	7.14854	7.83054	10.5425	1.48749	9.06917	18.8409	8.47836	5.09924	4.88028	6.29692	7.26777	2.4124	2.22999	4.06729	9.86706	3.98896	4.2257	3.99576	4.08387	5.38702	4.30288	2.6713	5.98588	7.05565	4.95549	4.52432	3.6074	1.54916	5.68265	3.64048	3.31052	4.63595	1.95387	4.89637	5.66521	2.95558	5.71021	3.45683	1.11023	6.68039	6.13459	6.50295	1.90851	2.79117	7.06253	5.16352	2.63006	2.30797	7.52932	3.84254	14.7338	4.04235	5.72885	5.66306	3.7939	3.05286	3.94461	5.9536	4.84209	3.41706	2.43692	6.45522	5.49852	2.47127	4.60686	4.14867	10.0477	4.12264	9.40715	4.37183	4.34169	1.62424	5.05023	5.2466	10.7888	11.187	5.74239	4.84171	5.448	9.62951	1.90455	4.46668	1.44092	8.26855	1.28785	6.24823	8.8893	3.90997	7.5938	5.0999	3.6575	9.7471	3.04506	3.19911	4.32688	2.46496	4.74075	5.70234	5.82565	8.99726	3.31597	8.42472	4.67417	11.4708	4.96602	1.33095	11.3641	11.4696	6.25846	8.99847	13.03	9.27024	5.74787	6.14173	3.50856	9.70174	9.36128	5.53785	8.7277	9.57925	2.23559	7.91732	6.06473	8.21418	9.11726	9.29197	6.63321	5.81514	2.55277	10.0783	10.5709	8.89964	7.99622	3.7896	7.65301	5.08466	6.95233	6.40456	3.23604	6.46016	14.498	3.65905	11.6805	9.79417	8.47542	2.08138	1.86773	5.58523	5.50192	5.20468	5.28428	3.17127	6.64693	6.61804	4.52199	6.40583	3.59617	7.76888	7.09864	5.49936	6.10433	5.59866	2.63159	4.60854	2.75552	5.08198	8.74481	4.47417	8.15144	6.31098	4.10393	9.66213	6.18806	6.86122	10.2162	2.40397	11.1546	7.71915	4.76491	7.37026	2.76508	4.22612	13.3517	2.92534	10.5917	6.832	8.9237	2.94673	4.55917	6.80977	5.01373	6.02734	2.21764	4.62596	5.76336	4.60482	8.02516	5.06369	6.45213	10.5169	5.33373	6.66236	8.31469	8.63212	4.72736	5.01561	4.52881	6.1644	5.65886	3.35109	4.54296	4.51058
YIL158W	AIM20	chrIX	+	46201	46815	nonessential	98.5488	76.4768	23.759	29.5041	31.0302	71.1614	94.2727	51.3055	45.4864	95.1846	51.6516	51.6977	33.958	99.2713	53.8404	89.1529	89.4994	55.8379	49.1073	77.7436	58.5771	99.6775	42.5697	76.4578	108.895	74.278	33.9652	100.896	98.0436	40.7751	45.8346	87.435	51.2279	33.4459	158.164	63.2646	86.4904	54.6627	34.3341	57.4501	37.5919	75.0207	61.3751	44.5083	41.6876	31.855	52.25	58.9463	68.7179	35.6871	53.3904	77.4218	52.0075	70.67	43.1649	62.3388	58.9318	61.4704	44.7061	23.5665	52.0507	59.0116	35.1133	41.207	43.0893	36.8463	32.9567	55.8193	32.7191	40.2103	40.4546	43.9464	42.1072	58.0639	47.3304	45.3834	39.4583	101.825	34.0141	77.9255	56.7418	39.0206	47.0611	43.5182	31.7939	40.5076	50.2923	50.3495	36.0597	50.2684	50.1028	30.5907	51.2009	21.7798	47.4587	50.1584	21.4817	35.7767	54.8479	29.8792	40.6712	35.1425	48.2858	84.4539	68.163	47.3443	41.1566	34.3672	83.7446	64.3265	36.0621	54.6083	115.503	41.7387	115.979	144.952	39.0302	27.4127	46.7827	45.4914	51.0617	76.5316	81.7771	35.0682	57.2366	48.6618	35.0986	55.7947	143.925	40.6517	42.5071	47.1081	55.6409	37.6739	70.7142	43.1983	53.0261	29.5162	41.0825	97.6437	92.3477	30.1238	20.5593	38.1023	116.673	32.8441	47.0178	44.7552	43.6268	59.5864	91.3242	28.4981	49.2791	40.5429	42.7549	77.2664	30.1685	35.5992	109.66	49.8035	50.8501	79.7213	28.9818	51.4476	33.686	35.1171	47.325	34.2581	52.1177	101.429	33.7898	68.4511	75.2026	110.726	65.4746	72.1909	53.4962	53.7939	36.0571	48.6874	41.8434	71.5303	57.1924	45.1794	25.1625	50.172	54.6212	73.3124	39.3751	59.8567	65.848	32.316	51.8244	69.4233	32.7617	59.6968	56.2325	98.0318	78.7807	39.298	77.3179	54.5796	50.0177	44.4393	54.0831	68.5041	64.9493	33.7061	73.9049	46.8894	31.1076	66.0017	47.1037	69.9199	44.2995	70.4817	77.2717	43.3286	47.5802	53.5286	49.8409	66.2291	53.7635	48.9386	36.2298	50.1211	48.4544	49.4526	95.8315	41.1407	94.6551	79.2099	88.9836	38.943	54.4691	49.1319	68.4893	45.9399	43.132	50.8766	45.9003
YIL157C	COA1	chrIX	-	46949	47542	nonessential	84.3369	84.881	141.569	127.311	102.327	114.02	96.4825	49.7597	119.46	84.5115	84.9148	84.003	133.007	76.9865	83.6853	110.575	119.733	51.4574	107.494	42.802	49.4845	82.7081	102.51	97.0004	75.5513	103.7	98.2643	92.1208	97.9057	98.0912	86.9688	93.8216	59.1777	110.055	157.444	96.2092	66.8016	90.3586	101.743	100.492	136.493	87.271	114.055	158.419	151.16	157.387	163.462	88.8586	125.063	104.438	140.76	129.773	122.231	108.357	95.0226	94.447	66.94	103.139	123.155	129.222	101.648	49.8408	85.6314	83.5881	156.349	113.487	124.247	78.0069	82.3301	91.674	89.8512	80.8253	165.947	119.91	96.0723	77.2597	178.506	78.9927	93.7249	38.4497	99.6891	113.908	92.2559	73.0272	148.568	115.201	83.633	74.0348	134.705	105.786	78.949	132.233	83.1152	96.7933	77.463	88.38	84.246	97.9331	91.0389	100.303	70.1716	115.866	97.19	63.2283	94.8293	164.781	115.088	113.304	82.0667	73.0306	114.849	70.4917	69.2346	80.578	81.9599	85.4085	143.051	82.6691	135.439	79.4824	101.443	44.1032	69.8382	109.332	72.8101	79.0896	75.9394	83.6529	75.4656	125.388	113.439	91.4019	101.168	123.361	75.2574	90.5554	79.1999	113.092	78.4944	41.7253	96.3923	92.3375	119.081	188.588	74.928	89.2847	89.9594	82.6289	75.5526	65.4694	91.6331	116.3	91.2385	78.1419	66.2409	103.373	96.9644	134.218	76.9091	93.9893	97.9904	79.8402	117.561	86.1896	109.672	117.204	108.057	144.195	118.524	42.9014	129.385	107.542	136.767	84.9307	74.2061	74.5442	96.738	91.7953	90.7035	167.986	124.151	85.4682	105.198	110.333	97.6577	69.4666	87.1611	86.5625	108.346	74.8801	101.695	159.2	83.7326	67.7754	95.2014	92.716	77.348	95.8247	96.6312	125.015	99.6931	84.8217	83.1054	88.0182	77.0125	101.906	74.5669	125.047	98.7528	57.6747	101.607	38.802	133.133	81.1493	76.841	78.0787	78.634	85.9585	105.929	83.0136	84.3096	94.8934	139.136	93.1348	100.298	100.315	98.1209	90.9565	102.633	101.783	81.9722	80.6619	86.212	103.439	116.187	121.584	97.0728	87.888	83.3923	119.202	110.02
YIL156W	UBP7	chrIX	+	48091	51306	nonessential	12.6872	26.4487	10.999	21.5753	11.0478	10.0704	23.2836	26.3479	17.8979	24.5465	16.9274	12.1964	17.0387	7.97078	7.66177	22.0671	18.8797	21.239	25.0434	24.8958	29.1492	20.7086	18.0768	20.2513	16.4464	28.5097	17.9453	18.2891	17.3023	19.8965	23.1514	20.284	6.09694	24.6155	17.9333	14.7712	7.60898	19.1508	22.9908	19.0518	19.2622	5.92532	16.8373	21.7479	15.8757	10.7508	12.7927	18.8726	14.6054	17.0502	13.5439	11.4644	17.1125	11.3935	17.0132	8.31146	6.59438	18.6934	18.6305	16.3157	18.561	6.85921	14.1012	25.4442	14.5857	17.2399	14.3539	9.65992	20.9118	26.4935	24.3033	9.60397	13.7328	10.9771	15.1882	10.9013	12.7013	18.4638	14.1629	14.6458	22.9701	15.5892	25.2446	16.7832	16.1242	23.5152	23.4494	23.9022	21.7213	15.6837	23.6296	29.3961	8.53273	23.7897	21.8185	26.3916	16.9937	27.0411	16.1539	19.6272	6.82512	21.4284	20.9559	19.9701	21.1454	16.5104	14.4411	20.3955	22.1112	5.19394	18.9865	5.39192	20.2447	6.46885	20.991	19.5768	17.2012	24.5858	16.5084	21.2369	25.6868	8.22316	5.59462	25.4345	7.22078	19.4781	25.5381	24.0415	15.6924	15.3802	24.2551	21.9055	23.7797	14.9722	4.02554	18.7054	16.2347	25.8558	30.0844	15.0004	13.4063	24.692	22.5618	12.9066	14.451	27.3225	16.6586	29.6649	30.1857	5.58178	12.8535	20.9109	19.8511	28.6974	29.7289	16.7076	22.8114	10.8957	12.4551	23.1053	25.4093	13.948	22.6278	26.1319	20.4653	21.5452	18.172	14.4394	20.2054	20.5471	16.7943	16.3532	23.6589	9.30022	5.92402	6.61968	19.7751	18.0426	17.8437	12.1133	14.2194	18.6242	20.3444	15.4217	19.7051	6.93035	20.4982	16.7899	21.1219	18.3261	13.4059	8.75524	19.3469	6.88688	19.2622	18.8603	17.253	9.34696	15.3693	17.5992	22.0481	17.6675	22.012	20.6301	5.79288	20.6508	14.9999	12.5746	19.7807	7.76951	18.2935	19.9023	15.5268	17.4989	23.6531	18.0849	7.16308	18.203	14.6878	17.0135	16.9091	6.21591	14.8363	18.1271	19.933	21.3013	13.9031	21.4541	15.0687	10.0976	14.6431	10.8881	18.3848	15.1573	15.7304	14.9625	14.1468	16.292	8.79397	13.4966	18.705
YIL155C	GUT2	chrIX	-	51759	53708	nonessential	29.7669	96.3349	75.8945	117.48	29.2152	69.1918	79.4035	110.95	70.5058	87.964	84.903	35.7598	69.2763	20.0866	20.2471	91.8535	63.6828	56.9484	85.8884	84.2238	100.469	66.6961	54.9492	77.7041	72.7144	82.3626	107.074	91.3806	74.8138	132.363	96.2587	66.0872	22.909	147.947	41.0052	46.7849	14.2491	107.179	110.815	63.1495	77.1049	13.0748	73.1514	79.3199	59.8396	41.2902	71.8409	101.081	50.7533	96.7084	63.0924	49.6841	86.1446	75.4029	82.9435	61.5291	21.3594	49.0874	60.8132	68.3204	162.372	17.6349	81.2027	134.086	57.2299	102.569	77.7362	18.649	141.585	152.59	97.694	35.0397	44.4338	39.1101	42.8552	63.2882	30.948	89.4967	61.0314	15.9021	110.084	74.2334	130.813	67.8064	43.9794	135.723	150.769	113.35	133.629	74.6765	131.825	105.766	13.3773	94.3013	159.069	91.7331	126.311	109.238	90.302	83.7728	17.3928	101.046	102.244	103.818	68.2428	82.3046	43.7633	93.2787	73.3992	12.5294	93.1403	13.5153	81.2506	18.0488	60.4669	80.9685	98.9768	121.197	81.9216	85.6063	92.3932	17.873	13.5274	84.3715	30.566	106.825	88.5684	142.492	50.4635	62.6128	79.4688	108.245	89.5028	76.923	19.4131	62.9878	53.3958	124.558	144.617	42.481	49.7346	79.426	81.8537	49.9824	55.0127	134.288	91.3888	121.131	125.57	10.1563	45.6099	83.255	59.5725	177.131	147.981	38.4717	95.8174	61.2127	25.2607	178.977	103.105	31.763	152.399	129.762	109.865	90.2835	66.6469	81.3122	97.9944	32.912	71.0053	49.7606	109.65	15.1254	21.5442	17.4779	50.709	40.4649	80.7474	55.9359	72.8817	41.6058	58.1802	36.3682	49.495	13.0354	84.2341	51.3845	108.29	85.835	34.2826	73.672	65.0961	9.92411	93.7554	62.6977	81.1345	14.1171	29.3725	67.3006	58.4382	67.2541	112.629	120.694	15.3135	44.1119	56.8949	47.1175	46.3439	19.3286	87.5571	80.4619	61.2223	40.4471	122.361	68.1506	27.6262	100.679	54.0321	90.0702	60.4626	23.1874	88.0994	39.1177	139.574	91.0564	72.5204	80.1792	190.666	43.8311	67.0667	45.6806	55.0799	69.9518	54.7738	60.766	42.8152	91.8373	57.6668	45.8915	74.4514
YIL154C	IMP2%27	chrIX	-	53981	55021	nonessential	125.397	141.63	291.854	255.287	209.425	191.033	139.124	135.332	258.384	141.311	183.387	203.425	218.536	129.644	164.917	124.577	119.534	129.041	195.985	97.872	115.842	123.088	152.226	164.703	114.397	184.437	172.208	142.55	134.294	137.661	180.892	145.854	125.965	293.497	232.734	136.017	98.9048	189.576	214.946	189.804	219.572	117.002	201.687	253.544	264.087	247.585	214.17	165.511	162.903	217.996	226.583	206.031	194.087	208.449	173.4	175.906	105.4	182.714	202.788	194.108	196.065	113.721	183.026	186.816	296.26	187.635	244.718	157.601	202.877	208.149	201.903	180.362	218.406	164.716	144.323	167.782	265.291	114.421	168.156	69.2269	225.856	183.789	212.692	148.523	235.074	266.823	205.264	179.355	234.647	209.997	176.355	229.278	133.927	250.758	170.689	174.95	214.447	214.8	157.909	223.872	121.978	229.175	184.956	136.611	178.88	208.473	155.964	232.476	115.154	124.136	188.152	112.821	108.641	135.554	117.668	116.431	251.474	219.579	197.778	179.689	187.905	131.896	109.313	240.776	114.381	187.05	208.727	183.965	124.456	192.785	237.49	191.3	193.652	212.041	130.184	183.273	200.752	260.262	229.513	85.9602	115.164	230.512	223.497	253.546	136.745	244.964	163.414	196.409	202.176	87.2181	108.201	240.42	198.883	199.048	207.759	151.516	227.047	200.777	94.2609	234.153	198.768	91.4334	232.933	214.171	236.825	216.255	187.57	252.778	185.669	77.1292	201.566	190.277	255.405	92.7093	139.164	125.005	152.053	157.743	180.786	209.627	184.87	133.144	165.614	181.051	213.251	138.568	171.258	142.344	208.691	161.475	137.037	194.238	158.625	131.648	199.558	173.522	168.372	91.2099	144.397	189.42	175.086	167.271	177.743	187.684	121.266	177.034	119.47	194.683	144.879	159.073	231.337	115.729	177.901	165.015	176.729	163.201	125.681	185.325	169.271	166.688	173.194	138.264	211.585	145.967	197.397	175.448	205.339	161.653	155.763	168.577	171.562	131.205	141.935	179.517	157.375	188.405	146.888	192.816	149.003	169.53	183.687
YIL153W	RRD1	chrIX	+	55198	56379	nonessential	33.6667	45.5547	100.676	59.1468	66.013	81.876	37.5986	58.1627	87.9035	44.2789	60.8085	79.4254	56.0616	25.9556	35.9078	49.4379	29.3253	58.228	78.8702	48.5719	79.1254	41.564	36.7719	51.7759	34.7328	69.5857	58.7369	48.2449	42.777	52.9044	65.7946	42.0806	33.8272	94.5286	50.799	46.4909	23.0492	50.364	62.0558	70.923	47.8695	19.7744	64.1524	89.1402	79.9248	68.7643	71.2372	54.185	55.7753	45.424	69.3293	60.4256	54.1816	64.2595	47.8664	62.1267	25.2753	48.2216	43.6508	53.2208	63.5421	28.7842	50.2096	64.5347	75.4674	53.3465	59.2895	24.2033	61.9938	64.9301	65.8069	32.6326	74.5309	38.5955	42.6945	52.1252	71.0721	53.0671	50.1152	46.0657	72.9026	49.3519	73.0187	52.5389	60.8811	90.5111	66.7236	60.2699	82.2456	53.0894	66.1835	65.9131	21.9204	63.7231	63.4954	60.2407	69.1951	73.0042	46.6454	67.7492	28.3015	66.1636	50.7325	52.24	56.1393	53.9406	47.1608	64.4929	40.0502	27.9257	54.8879	25.5697	44.1187	24.2212	42.2755	48.0368	81.4155	65.9987	54.5652	51.546	74.0528	28.4735	24.8909	66.2943	31.9283	54.2503	78.2687	68.7378	46.1934	47.051	75.1254	64.7387	70.0327	55.1099	24.9198	61.7209	58.1776	71.6884	76.9919	43.4275	35.3809	66.4725	65.6278	51.3332	37.4049	81.4782	55.8512	71.6024	71.6551	21.2981	36.5974	73.8009	57.3501	77.5381	83.1348	47.9866	66.7018	52.9167	36.7653	82.0306	76.357	44.6787	81.0959	73.7151	50.6629	57.7818	54.2141	65.7014	56.6426	37.1394	46.6877	59.9838	81.1884	37.5808	25.7642	27.1701	47.4103	46.4067	56.0372	47.7394	50.2109	42.765	59.4837	45.6351	61.2963	24.4395	48.9491	47.4997	56.5342	56.3169	41.4959	55.0315	55.3347	22.544	56.6456	67.8191	45.7548	38.2098	42.8378	39.6164	65.2277	62.6914	55.6997	60.6552	26.3651	55.3381	39.612	49.6325	44.5776	32.9243	61.5687	43.852	45.749	56.0941	60.7849	64.8675	34.8131	54.8378	48.2259	57.8088	52.2727	26.1691	79.2141	46.9398	71.9889	50.1121	56.8353	58.1754	61.4064	50.0675	58.6888	42.3755	48.4651	47.2352	46.1891	52.8265	43.6076	52.1967	32.1648	46.3706	47.1258
YIL150C	MCM10	chrIX	-	61013	62728	essential	20.4296	19.9729	15.2184	13.3331	15.7115	25.0443	20.2502	25.0968	12.783	24.8031	10.7712	16.0764	13.7445	14.6848	15.9429	22.8889	17.5652	20.5291	18.8924	22.6852	24.8871	21.339	22.6244	17.1381	17.3116	20.6622	14.1133	18.5227	21.7695	12.6619	17.7628	20.4676	11.3355	17.0349	38.7944	19.5851	13.1631	18.1839	12.9493	20.7939	14.2195	7.38284	10.8181	17.6432	13.0856	10.6583	12.6991	16.2548	10.4443	11.3163	12.7267	10.4734	16.8482	11.1142	15.944	9.01905	10.0788	19.6938	17.3417	9.92027	12.5092	10.8656	13.7447	11.1477	11.1349	12.1593	10.2606	11.3901	15.0136	11.1258	15.2086	6.77009	11.7479	16.4964	16.3189	8.42915	13.1071	18.498	9.42238	15.543	14.9144	11.4176	11.3934	15.7569	7.43756	16.3987	11.5821	13.8735	13.8896	10.0344	10.4766	16.9456	11.9732	17.0209	11.0863	21.1565	8.00631	22.8727	14.0269	14.7613	7.86198	14.0387	16.1295	27.4088	22.0993	21.9736	17.634	14.4474	20.2832	8.9737	14.3495	8.0648	19.1249	7.23064	23.597	24.9028	12.7405	19.3412	10.438	11.3434	22.7392	10.5217	10.9162	12.8496	9.3314	15.8664	20.1586	12.2237	17.9262	13.4724	15.9903	12.1639	24.8669	8.1278	7.9303	21.0072	23.0233	16.2274	19.7561	22.892	22.3604	13.448	13.538	9.85912	21.1712	17.6758	14.8395	21.7315	20.5019	8.18364	21.811	15.542	22.1097	19.4382	19.9876	15.8837	15.0695	8.13742	18.2294	24.0624	22.0853	19.0045	12.1105	17.6608	13.0079	15.6889	13.9443	10.5888	17.2764	21.7637	12.5852	23.8524	21.3038	16.7313	10.2947	11.0091	20.9699	20.5411	13.024	17.6458	12.1389	19.8311	23.1556	13.0992	12.6846	14.8542	15.3054	18.3042	13.7802	16.5617	20.12	11.0596	16.2985	9.62167	10.4142	25.4613	13.9344	13.5288	17.9098	15.1316	18.2607	11.729	11.8558	23.9613	8.58616	25.3907	16.1087	13.9724	23.784	12.2208	11.9864	18.4643	14.6498	23.4294	11.8291	23.044	9.82624	11.6212	13.8145	15.3015	14.4402	8.71638	12.5467	26.8979	9.60633	15.1689	8.96448	16.2056	13.8513	10.7255	17.681	21.6612	18.9811	14.3576	13.7327	14.1192	15.8969	11.5205	11.1762	13.4496	15.4725
YIL149C	MLP2	chrIX	-	63028	68067	nonessential	45.1249	89.0324	32.7204	44.6304	34.7159	40.6747	84.714	75.2356	47.2259	79.4228	47.6768	42.1732	40.604	16.8684	18.6409	84.2464	59.1671	86.1488	71.803	75.4895	102.305	71.2947	49.3998	63.2151	62.5098	82.6882	52.4625	74.263	65.0621	59.88	78.5794	73.6466	15.4169	56.0119	75.3099	37.7755	19.2211	50.1423	46.9686	72.2601	37.7937	12.8472	49.9162	66.8905	36.0731	33.8477	34.86	54.1837	42.7285	42.6537	39.8632	38.8335	44.8573	41.036	49.9904	31.5641	15.3012	50.7369	43.7105	27.2299	46.7651	13.9923	35.7902	58.3928	32.3027	45.0602	22.0621	15.4783	50.9546	52.7238	54.888	14.4409	29.7229	45.87	37.8271	34.2078	32.6565	70.2403	35.4928	35.4075	46.6343	42.5419	59.2058	49.8523	26.5508	50.4603	62.5585	60.1952	49.7105	36.5425	56.8098	59.0358	15.3445	63.487	59.8166	79.7739	33.8249	74.4071	53.1309	47.5512	11.3067	55.3781	65.7343	63.6538	57.5882	30.7373	33.9218	60.4325	83.2201	11.9706	44.8079	12.8934	71.4627	11.2643	80.4105	75.9113	32.4949	72.4756	42.7061	64.8774	79.569	16.5741	14.9642	56.6285	17.7764	48.0493	73.9546	61.2232	60.6783	33.7426	50.2237	63.4994	86.0385	39.2984	11.1057	73.8646	69.4554	58.8104	67.2794	48.1192	49.5631	63.1866	50.0883	18.0198	64.9684	78.3218	42.8616	99.5693	77.8196	12.6357	36.0959	45.7606	83.9026	91.8805	97.2158	57.3769	52.7501	29.5905	34.7251	82.6907	79.2659	33.6326	44.4173	66.911	51.5461	56.789	43.6655	31.0181	52.4504	54.6204	37.4589	77.5568	71.5389	27.1038	12.9994	14.5295	55.3344	45.5771	47.6555	28.8574	36.1176	58.3499	55.3094	40.3025	50.9051	15.3813	76.4824	65.4833	50.4526	58.6263	40.0848	26.2703	61.8172	13.3647	48.2332	78.4376	50.2428	25.9685	47.0515	39.6245	79.9123	43.8367	59.9649	83.7614	12.2541	63.0031	63.3493	36.0094	51.9359	16.8298	46.9288	76.9179	33.7392	67.4175	58.9728	70.8903	14.3783	38.8179	42.0914	56.0229	47.2454	11.0734	39.1119	54.7716	52.222	61.4584	46.0851	64.398	46.2524	34.274	38.8107	43.4983	60.7432	39.5335	39.1731	35.2832	43.0814	48.5102	25.964	32.2658	43.2512
YIL148W	RPL40A	chrIX	+	68708	69528	nonessential	2397.79	1846.52	1893.59	1867.13	2396.36	2053.12	1732.79	2457.03	1964.38	1977.63	2680	2480.88	1965.26	3119.91	4360.02	1835.38	2264.71	2573.37	1871.85	2449.47	2493.14	1885.22	2344.89	2108.22	2190.52	1823.99	2329.71	1922.53	1940.44	2068.12	1703.53	1971.89	3808.89	1783.11	3523.99	3119.56	3969.45	1929.72	1896.68	1855.18	2086.91	3967.9	1931.01	1797.07	2207.29	2259.09	2346.51	1801.04	2223.46	1877.47	2399.85	2175.91	1873.08	1911.03	1859.03	1751.87	4003.22	1669.39	1825.61	2016.53	1625.26	3635.72	2026.46	1596.24	2210.49	1908.81	2399.23	3317.38	1765.89	1745.81	1805.07	3258.89	2337.4	2132.02	2365.61	1669.65	2481.82	3029.01	2185.2	3099.42	2161.39	2155.65	1801.85	2015.77	2276.62	2117.91	1833.59	1908.1	2019.7	2074.77	1962.83	1897.18	3500.83	1656.19	1730.76	1776.92	1708.71	1522.38	1914.31	1960.48	3214.17	1860.44	1752.66	2359.93	1904.71	2468.32	2421.86	1870.12	2098.81	3447.11	2037.9	3771.65	2172.89	3388.47	2060.89	2345.98	1894.15	1590.09	2103.78	2055.47	1651.33	3766.14	3934.84	1697.26	3634.71	1918.19	1556.32	1836.85	2471.06	2012.2	1642.2	1917.83	1658.83	1925.01	3414.04	1716.56	1801.21	1558.66	1582.56	3095.89	2595.02	1407.19	1670.1	2589.26	2697.64	1543.67	2095.29	1755.2	1438.66	3215.65	2772.03	1695.59	1774.61	1283.21	1425.44	2270.21	1643.8	1641.04	2432.79	1616.33	1683.21	2567.37	2103.78	1771.8	1545.64	1437.53	2211.77	1848.54	1883.44	3267.82	2022.7	1940.26	3802.22	2772.07	3910.26	3852.4	2548.74	2457.87	1820.96	2572.52	1937.05	2288.03	2412.68	2289.79	1758.51	3937.94	2420.82	2317.82	1477.97	2240.76	2670.61	1955.01	2190.44	3724.04	1872.97	1751.96	1546.31	2712.56	2441.62	1613.64	1991.45	2232.58	1855.33	2085.04	3181.78	1856.93	2242.72	2202.33	2195.34	3652.78	1873.16	2378.31	1729.36	2106.52	1795.45	1805.97	3216.25	1921.33	2358.57	1977.94	2326.95	3560.49	2120.25	2519.93	1894.16	2328.99	2058.99	2094.42	2190.53	1976.73	2163.54	3106.67	2149.81	2059.34	2183.32	2374.45	2323.13	1778.69	1580.87	2049.88	1829.41
YIL147C	SLN1	chrIX	-	69791	73453	essential	19.0193	27.3099	8.72233	17.6237	10.6689	9.28196	34.6389	32.1908	12.1412	30.1732	19.3972	10.7882	17.4508	18.8945	13.6579	29.0943	26.7647	31.5533	29.5704	40.1337	36.6384	25.745	20.4884	28.706	30.1118	32.3299	18.7583	26.3919	25.6982	22.981	27.0444	32.2549	13.4117	27.7737	38.6097	21.7617	17.8342	23.531	20.4149	24.3226	16.0515	11.7202	15.2857	23.9777	11.901	9.47184	14.8987	19.9678	17.4861	18.1111	11.7132	14.9975	16.2691	11.9854	20.5664	7.98334	11.4143	17.277	14.8902	10.4191	19.8503	13.4529	17.9653	23.7902	12.6097	19.7878	8.19481	12.2741	24.357	24.2996	28.5673	14.2897	11.1175	17.9789	17.8707	10.243	9.98466	29.6001	16.6068	26.5998	21.8555	17.3471	25.0372	20.09	7.56674	18.217	23.6715	26.7483	18.5382	14.8904	22.3119	20.8443	10.1304	21.9307	22.6838	30.9499	18.4492	24.3912	19.2074	19.884	10.5762	19.8103	23.1898	31.0297	27.5197	11.8089	17.2242	22.5625	30.8051	10.7077	20.3948	10.9732	32.4625	8.72545	30.2115	32.7667	12.3272	24.6472	17.4133	24.5637	29.4516	14.4415	13.7585	18.2893	14.3541	19.7029	25.4696	22.2944	27.5383	15.1344	21.3624	21.3536	32.8545	10.7113	10.8742	27.0335	32.9546	22.9631	28.439	27.9114	23.5956	18.839	21.5796	9.69979	27.5342	24.6144	20.9137	36.1578	30.4993	13.317	21.1137	22.5818	27.3483	34.6912	28.7278	24.8449	21.0999	9.1309	25.3927	30.551	34.6181	20.6673	16.8346	24.4013	18.176	21.8547	18.3384	9.51432	20.043	35.4051	16.2636	30.8831	27.4806	20.3078	11.7562	12.5203	21.912	25.5612	20.8294	10.3597	13.6037	25.8909	23.5481	16.7178	18.8031	10.8524	23.33	25.1649	17.9476	25.2648	17.9589	7.65458	23.0225	15.1597	19.3414	31.3481	17.6801	17.1711	19.7867	14.7059	29.0418	18.3175	27.3232	28.0017	13.2538	22.1161	24.5125	16.3107	24.3308	13.5564	18.3685	32.941	14.4072	29.3362	20.3529	25.5979	13.0115	17.8937	19.1575	24.2649	17.5774	10.5079	12.5617	21.1396	17.3988	24.8592	20.2863	20.8074	19.732	16.4456	16.8106	18.7017	25.4942	18.5541	15.4808	14.2857	20.063	18.8438	11.1251	18.1888	18.1214
YIL146C	ATG32	chrIX	-	74184	75773	nonessential	9.87856	12.9822	10.8107	10.1296	11.2619	10.6386	11.5243	21.045	13.5729	8.82874	10.2894	9.07006	11.7428	10.0494	7.59813	13.7937	9.98143	16.3795	10.2365	13.4957	18.2739	12.2528	8.2897	10.9116	12.0898	8.46483	9.72941	15.7561	9.87629	11.4667	9.81301	12.0615	8.45722	13.9858	17.039	12.2722	10.3129	14.1289	9.73095	9.16719	12.5749	5.62803	6.07826	12.6518	9.44108	11.033	10.9652	11.1759	9.08485	8.78718	9.99772	11.9101	11.1077	7.18771	8.6073	7.08034	7.72569	9.62627	10.2004	9.60826	9.60943	8.82149	8.50453	14.9726	8.48728	11.2218	10.7975	7.37318	10.4078	11.4537	10.6354	8.21413	9.02667	8.34737	8.1343	9.97178	8.5508	9.72427	8.7566	15.2494	12.1255	12.2689	13.5752	7.49052	5.49814	10.5202	14.2996	12.2872	13.8564	7.45251	12.5711	11.57	8.15193	11.9336	13.512	11.6909	11.7288	9.9269	9.6399	12.8585	6.78757	9.24608	10.5286	14.8529	11.3088	12.1541	8.74861	11.9908	10.5683	7.06411	12.7891	6.14047	9.98096	6.73327	8.47429	7.41587	14.9856	9.23755	10.3164	9.24318	13.3568	6.43374	6.93899	9.72286	7.85095	12.5482	9.16669	12.9819	10.2093	9.16758	13.719	9.51357	15.7218	7.88003	7.05629	8.69317	9.67559	11.874	12.3881	10.851	9.36466	8.10726	10.1788	8.43475	11.3344	14.459	10.9889	14.1002	12.9757	6.26953	7.72192	9.52523	7.37656	14.2116	13.6607	10.0381	9.47655	6.68778	10.4301	15.6598	9.2666	6.63742	14.7887	11.9538	8.40394	12.0775	14.0206	9.90576	10.9342	17.0084	8.09437	6.1006	14.219	9.49415	5.79636	6.43995	11.4153	11.1359	9.72603	11.4953	8.99598	10.5682	9.82188	9.37374	12.5399	8.70812	10.4348	9.85888	12.3075	11.1033	8.28366	7.65951	10.0691	6.69654	10.4195	10.0898	11.4964	9.4307	10.7472	7.0015	12.7974	7.5179	14.6932	12.9077	5.05879	9.76837	13.1351	8.93661	9.96834	4.89566	12.8781	14.2559	10.2235	10.6707	9.39679	7.5411	5.53541	13.0268	7.81715	9.88941	6.88756	5.77259	11.1403	11.1622	9.4112	13.2503	11.9777	10.1909	16.4368	9.373	8.78956	6.51445	11.8547	10.4531	7.8705	9.98768	9.38031	12.1217	6.51975	10.6546	11.0096
YIL145C	PAN6	chrIX	-	76354	77283	nonessential	148.481	101.61	95.619	107.825	103.831	67.4801	113.863	126.513	79.576	106.434	95.5515	108.327	109.221	131.695	142.571	118.877	99.2143	118.236	151.604	128.047	144.929	114.253	106.972	105.956	84.2267	115.778	111.128	116.566	99.1161	89.3404	120.639	108.716	138.729	113.858	242.459	134.649	159.167	114.005	120.152	140.006	109.628	117.964	74.5699	130.155	126.642	125.738	115.348	97.8756	88.5326	105.091	121.727	88.6391	132.353	80.2977	120.93	61.8154	134.612	146.925	116.667	74.9207	112.592	156.236	125.147	111.584	121.276	104.033	88.6032	122.054	110.722	108.071	118.252	101.452	118.312	145.187	126.413	64.7134	140.88	99.5222	129.873	180.462	96.8604	121.337	98.7898	105.509	99.0692	92.6553	93.4388	98.1249	88.427	121.262	105.425	136.649	135.51	123.099	78.284	131.54	109.175	132.429	106.977	129.795	142.94	135.142	97.8518	115.365	116.785	92.3493	124.791	120.497	87.4638	124.194	129.307	115.486	104.075	95.5118	110.61	107.865	106.526	115.162	112.641	97.5633	143.286	109.169	113.557	114.057	137.111	118.361	122.431	95.5929	114.391	115.041	108.409	108.582	132.53	93.7743	134.624	152.888	153.166	106.992	137.112	151.674	102.105	106.145	109.284	65.409	90.3257	133.865	105.182	114.773	97.5893	128.921	130.702	133.45	134.995	93.4638	89.9513	121.489	118.119	84.1052	131.467	109.246	117.064	97.488	85.6652	104.921	108.795	117.181	122.084	84.0141	109.609	124.803	120.364	140.841	169.521	148.638	107.025	108.263	137.988	141.454	117.344	89.7058	121.836	131.115	121.292	146.838	118.407	111.269	105.658	114.21	113.342	105.698	132.089	88.4888	125.234	101.652	109.164	140.729	104.211	147.533	130.321	109.539	107.599	107.702	101.642	136.047	105.71	135.603	113.657	146.131	145.397	96.6359	117.472	129.388	110.044	136.584	113.698	119.993	108.667	113.224	104.128	98.8917	121.38	97.4752	89.0089	138.442	98.6085	111.405	118.901	120.435	88.1645	112.819	105.623	107.61	121.8	111.352	99.1239	104.945	125.482	105.314	76.9963	144.384	109.404
YIL144W	NDC80	chrIX	+	78074	80149	essential	45.6461	71.3588	32.7381	50.546	28.2121	50.5211	73.1099	69.2532	43.4507	68.6233	52.2465	28.3115	39.6158	18.1056	18.3124	66.7768	61.1076	64.7674	54.4766	61.0298	66.9131	64.1068	39.838	66.795	47.9586	49.1775	61.1092	62.163	68.0015	54.8223	57.2154	72.3251	17.6699	68.9221	86.7558	48.2967	17.707	54.5869	59.3681	46.5208	44.6098	13.346	52.534	60.8097	40.2478	31.1706	42.0924	66.2196	44.5246	47.9829	41.4819	47.8291	52.2583	49.4697	44.7659	42.2714	14.9835	35.6898	36.1993	25.8345	55.3161	13.2003	35.1347	67.4446	33.0535	44.8242	46.3539	14.9988	50.6234	66.8579	56.7167	16.0086	32.6625	44.9273	31.0303	38.2256	26.2892	63.5845	40.5974	45.682	51.2239	49.8862	68.8262	37.336	24.8243	52.3162	82.8819	63.2648	48.3544	38.5406	64.9901	58.0607	15.5489	61.3203	73.9356	57.0223	52.4464	53.6158	45.8522	44.3305	11.7657	56.8912	62.8082	51.5064	41.956	42.6111	36.2118	52.5094	64.7298	13.5712	37.6858	13.7152	57.4453	12.2149	49.5081	57.1526	36.8472	58.045	47.4139	62.7121	63.5489	15.7529	15.6306	60.3646	15.0922	44.256	57.206	70.7463	53.0224	41.2174	58.1289	64.8981	75.5074	50.4586	13.1721	58.6292	59.3273	60.7549	66.6288	45.6316	57.6236	51.5197	49.2367	30.6778	66.5865	66.8723	42.9245	73.0608	64.4388	11.243	43.1499	48.686	50.7917	73.1745	95.9261	42.6977	45.7699	31.3067	44.7573	76.3946	64.3654	33.1719	53.0433	65.4749	58.4009	60.7375	47.5562	35.7012	54.3416	67.3969	40.4174	50.4261	61.7804	38.4884	14.958	17.7275	44.293	45.6231	42.8438	35.9997	35.7685	49.8183	43.9492	36.7035	50.3076	16.8816	65.5881	51.897	50.5932	45.3641	37.6257	38.625	50.0285	17.2808	49.3139	56.5457	55.6349	36.6485	47.2345	42.2763	61.3503	42.4981	62.4241	63.8054	14.4409	42.1358	47.8054	37.0067	44.7307	19.4386	53.5773	59.3677	40.648	63.2458	59.6284	55.1144	15.6926	40.1909	36.4373	50.2923	48.3518	15.2124	43.3802	42.4796	54.9675	52.5426	45.7981	56.8229	69.2954	36.5186	45.0797	44.496	61.216	42.5733	38.5582	35.0249	42.0006	55.0191	35.5953	36.5072	41.1017
YIL143C	SSL2	chrIX	-	80510	83041	essential	49.7716	71.003	49.18	64.208	41.8062	48.4681	68.3044	64.4479	51.6778	68.5219	48.5813	49.9929	56.2322	40.9836	38.5358	62.0648	62.9497	60.7979	60.3519	70.7413	67.6663	66.3859	49.6788	54.5787	61.9297	59.2741	63.38	64.1848	64.2245	54.0991	56.2967	61.1238	34.3284	83.2244	77.9405	55.6623	33.0413	66.4739	53.6989	50.9691	52.0391	30.9298	54.3581	56.0946	44.239	36.7348	50.2216	58.9552	45.9945	56.9575	53.2522	45.871	55.0084	47.869	53.6203	43.3173	34.2119	42.867	44.1199	38.178	66.5661	38.26	56.419	57.0002	42.237	52.6724	54.0306	33.6787	63.4488	65.0816	54.8971	34.4321	41.1981	33.8951	41.6247	37.7688	39.8537	65.47	43.3789	53.7656	65.4553	42.1088	66.672	47.6241	37.695	68.7256	66.9329	64.7902	60.1855	48.2676	60.9861	57.0306	32.1739	58.7533	59.1411	56.4104	50.9891	56.2903	56.6537	60.568	24.1611	51.1017	64.5549	61.7281	49.8569	58.1034	47.3589	46.4632	67.8584	27.9386	53.6052	28.747	64.5852	28.6725	70.7701	77.4864	45.9288	64.9775	45.7858	57.2468	60.5074	33.8982	33.3295	51.9461	35.227	56.4684	58.1391	64.5671	61.1104	41.5914	50.4551	61.1445	66.6255	34.4552	28.7087	61.2529	57.7949	61.2832	69.4523	53.8621	58.0054	48.4025	47.3219	38.8184	64.7581	61.7222	55.6775	71.3228	64.891	26.7846	49.5009	56.2373	52.315	74.4979	66.8703	43.7987	49.1218	38.9438	49.3401	70.8034	56.8348	55.3656	66.2349	62.0092	52.5374	51.0504	46.6488	46.2274	55.998	59.1483	46.6757	56.6617	79.6607	43.7171	30.4703	29.1882	46.3272	51.3866	39.2051	43.0376	40.0899	50.8503	58.1927	41.1662	39.2411	33.9449	50.7476	47.3354	57.7712	59.3732	47.8538	43.6802	54.5936	32.5138	47.1099	49.6378	49.4997	40.5546	44.7961	44.0309	55.2681	42.8707	55.0656	73.0819	29.3204	42.8173	56.9624	45.6621	49.8491	30.6927	53.2673	61.1853	41.9193	48.9841	56.745	53.6937	30.1871	47.2812	48.5877	53.3545	47.5798	28.1853	42.0194	47.309	49.8553	47.4375	48.5913	53.32	61.0529	36.8795	42.2749	51.4455	54.8792	42.6158	42.5916	44.0031	43.5757	51.3394	36.6366	44.7371	43.2543
YIL142W	CCT2	chrIX	+	83302	84885	essential	246.692	246.491	203.274	166.121	259.763	192.218	229.237	238.655	201.822	239.23	159.574	230.451	164.817	193.76	217.864	223.064	216.936	258.667	260.38	232.658	259.411	225.167	187.509	204.79	188.066	270.913	152.845	243.384	209.429	147.689	255.297	199.491	153.114	267.733	357.468	225.981	176.063	156.346	181.971	263.303	162.747	169.825	220.648	188.828	173.101	202.67	188.51	181.77	222.677	152.929	213.153	254.274	227.307	234.268	172.321	200.816	193.115	191.221	167.937	137.163	157.791	176.352	191.616	156.071	201.888	162.054	142.507	168.294	160.924	162.647	174.829	164.94	197.318	204.119	213.38	148.45	180.65	229.676	166.067	290.39	122.307	177.288	153.221	171.697	137.032	139.394	163.369	152.628	140.321	152.887	170.344	190.558	202.514	210.175	129.781	243.121	138.821	225.345	163.289	188.578	150.734	196.525	162.698	182.928	196.82	193.302	210.805	184.248	216.488	166.348	174.313	175.358	195.999	178.904	265.347	238.15	137.126	217.752	178.28	159.34	269.29	187.569	179.196	191.401	167.921	171.491	257.153	153.804	230.865	167.193	241.024	168.869	252.441	128.394	170.519	267.415	283.204	178.403	242.659	276.067	235.014	215.005	219.871	146.411	248.047	244.756	190.356	252.674	217.737	187.217	208.536	204.87	253.068	215.905	186.253	225.604	203.105	145.38	209.584	227.451	280.021	188.073	123.172	163.684	182.241	188.712	195.085	151.177	158.761	271.276	156.959	294.762	269.547	215.33	174.693	163.629	192.818	214.851	153.247	179.74	165.115	213.525	205.957	187.77	213.335	187.579	199.339	210.95	198.803	186.763	215.646	123.9	175.73	190.057	162.726	271.131	169.026	213.506	222.188	176.59	264.384	175.559	160.539	207.894	173.829	268.951	205.979	181.401	209.914	186.91	160.127	260.419	153.28	253.599	164.913	255.097	159.6	159.391	216.57	172.756	163.156	160.878	193.036	184.462	157.872	162.608	185.178	210.258	135.239	170.411	209.584	220.376	207.597	167.385	170.084	165.155	198.257	172.168	130.493	214.491	175.451
YIL140W	AXL2	chrIX	+	85366	87837	nonessential	2.01701	14.3199	0.723843	12.9446	12.6376	0.437906	1.54676	13.3987	8.81542	17.3925	11.8758	1.30442	9.43587	4.03257	3.39982	1.01478	13.7696	2.15349	9.26099	16.7092	16.8671	13.4981	1.13848	19.0891	1.31129	12.651	17.009	1.87947	15.101	0.67493	18.3449	2.11269	2.73395	1.74242	1.13698	22.9824	3.45806	1.06069	0.97242	18.2762	9.23835	3.79851	23.6583	15.4611	0.82744	10.9209	0.67243	12.2183	14.4469	0.657749	10.0402	0.910417	0.576576	11.337	8.5603	9.04625	0.75495	1.01716	1.17315	10.7497	10.1511	0.755547	9.29491	1.08708	10.8056	10.4787	6.35731	3.57942	0.927057	1.77799	11.2247	0.322734	8.38921	0.934536	10.3067	1.96546	10.5855	0.60461	8.30373	19.2951	6.87883	0.837473	0.820616	8.21531	6.11052	9.98379	0.990605	1.49928	9.52628	9.18743	14.0898	0.623574	0.605452	0.7239	1.35574	2.78743	14.9233	1.30517	1.47667	0.817196	2.53828	11.8179	1.03693	14.4888	29.3642	10.3122	1.03785	14.3649	3.98326	0.40984	9.71858	0.49588	12.7574	3.16731	13.0142	8.70163	6.45401	17.8081	9.21787	8.90122	16.863	3.88715	4.14132	13.6916	0.369423	9.97466	5.03294	0.771682	0.855644	2.7111	20.0188	12.2891	18.4335	9.23229	0.705065	18.6802	0.978986	10.9087	18.0044	19.4222	11.9606	13.5236	13.22	6.82716	16.8339	1.86072	15.3939	18.5844	20.1421	0.404013	15.1814	17.3629	12.2645	1.31248	1.1129	10.686	1.32092	0.598056	12.6158	0.998304	0.938775	17.2478	3.26848	12.5762	0.73022	14.3817	9.30708	8.19429	10.0747	20.5997	11.2117	15.502	18.17	14.1719	3.69614	1.908	9.65019	12.5708	0.539542	10.5251	12.8944	1.20009	0.96765	6.72444	14.2064	1.82716	11.1962	13.9609	0.739644	9.47852	11.4809	2.31756	14.2924	3.48894	11.2583	17.5272	0.692239	6.89115	11.6562	0.67686	0.898098	13.8707	9.76471	16.1115	4.77872	17.5506	11.4246	7.08724	14.3528	3.23928	11.6608	22.7784	9.07539	11.1551	7.76613	0.834587	0.428138	9.82981	0.966569	0.92888	10.7032	0.942337	11.303	10.3795	9.21265	14.6757	1.00921	13.1595	7.14047	8.82929	11.9356	13.6535	0.509883	6.51878	5.08988	8.23796	10.1719	4.84103	5.01631	6.78289	4.84918
YIL139C	REV7	chrIX	-	87979	88716	nonessential	17.3862	23.8087	14.1316	13.5333	15.6207	12.2174	31.1355	31.7093	23.3206	33.6988	19.9567	11.8734	16.7378	23.4207	16.3938	21.3794	20.6789	20.4878	12.9656	23.2223	22.8649	21.7967	15.913	21.6092	24.266	21.6439	15.9599	18.078	24.2841	20.501	11.9525	26.9373	21.8688	13.7516	36.6874	25.6781	19.5031	17.9143	19.3688	18.1816	15.6801	16.8246	11.4288	12.9519	13.5307	12.9102	15.6067	20.9421	21.5194	21.922	14.3924	12.5582	15.1984	17.9948	16.2393	14.6127	22.7442	20.2089	17.6452	12.9655	18.5781	17.6738	15.2808	26.3853	18.1954	11.0588	9.71607	21.7447	23.0647	18.3513	16.2099	13.3184	13.9473	15.9661	20.3877	15.7413	16.4731	22.7599	17.7844	26.4506	18.7816	18.2279	23.5708	19.781	11.1677	14.3243	26.4365	20.0495	17.7717	14.8401	19.1498	14.4773	9.4423	16.9252	22.7393	19.5426	14.2122	18.1745	20.3003	13.6175	21.3513	18.7555	17.1115	23.6808	20.0776	13.8234	15.8897	15.7076	30.1473	13.0362	11.7257	13.5826	34.3685	14.871	23.3206	31.812	16.6823	20.4285	21.123	24.4142	20.0109	20.0977	20.2633	18.7942	25.5316	18.0514	21.0415	20.7666	25.5876	16.009	16.7216	19.021	16.8708	10.9863	11.1871	10.7517	11.7149	18.6669	14.1028	23.3842	24.2743	15.9596	13.6004	12.9616	26.9055	20.0943	12.8318	17.4182	13.7428	14.0991	25.0622	18.0085	15.8322	27.9091	25.7068	19.0635	22.9311	11.6896	26.664	20.0538	19.2925	20.5093	18.4168	24.9269	19.02	19.7722	18.6436	15.1104	19.4511	35.7796	14.8011	21.2141	26.1965	19.8976	18.3249	18.6022	15.4965	16.175	14.1855	15.3595	20.2316	23.2816	24.8532	15.9712	14.8678	12.485	18.0112	26.6833	17.8182	18.6215	20.1694	14.8145	23.8719	14.8142	22.1241	16.1282	22.2254	18.1291	16.7427	20.8176	18.9072	17.4619	25.5116	22.0581	13.8048	14.7683	22.594	19.0751	26.0924	16.6786	18.4728	20.6725	17.2682	16.462	21.2085	16.4019	17.9212	15.5798	11.5177	17.0159	25.1018	18.6425	11.602	15.8874	20.9198	26.287	19.2809	18.398	20.8026	12.702	15.1886	24.8035	27.1215	16.881	15.8652	15.4791	14.882	21.1635	12.5012	16.1809	17.4557
YIL138C	TPM2	chrIX	-	89230	89715	nonessential	202.217	212.502	182.396	227.976	221.594	229.304	212.916	236.172	196.881	219.42	173.566	225.361	229.701	189.825	213.75	231.431	212.487	189.686	149.242	159.448	186.474	232.868	212.374	227.418	227.191	156.745	195.571	220.764	223.493	193.903	136.268	224.537	188.256	141.499	341.799	332.669	181.815	238.314	184.791	158.605	248.322	200.181	180.695	201.511	180.856	194.849	215.705	209.975	219.519	222.197	206.948	196.416	206.934	148.706	214.308	145.219	190.965	225.051	222.321	257.499	228.543	171.838	189.564	204.041	207.669	172.577	240.893	146.008	178.903	182.473	207.431	170.704	201.188	199.012	219.673	132.515	234.454	179.451	177.684	246.354	173.895	207.191	207.872	198.971	203.872	184.122	194.949	201.251	184.949	212.662	187.911	198.296	174.609	144.577	221.072	139.509	227.389	131.682	241.006	160.765	162.486	184.728	201.308	221.534	157.794	340.183	229.882	166.334	234.321	154.832	183.064	163.38	208.136	188.824	246.669	236.793	214.141	135.829	189.483	198	135.216	149.297	185.196	152.856	157.776	171.226	109.07	211.419	245.731	238.398	143.005	186.143	133.881	171.757	173.991	120.222	167.171	145.657	135.062	248.097	259.035	134.702	138.306	154.828	246.39	144.543	205.484	148.484	147.149	139.158	284.676	145.667	167.39	126.917	120.569	201.064	152.771	221.049	229.38	127.347	140.384	208.029	185.734	182.603	168.469	163.197	207.762	285.659	223.633	317.165	242.47	153.759	298.541	241.927	163.345	171.376	240.04	216.19	172.26	337.535	219.869	191.663	191.589	189.325	165.963	156.451	170.505	202.935	227.369	189.824	212.232	276.156	206.097	139.294	201.496	149.241	213.119	251.613	227.376	260.304	195.105	162.598	226.999	135.616	158.44	162.389	199.822	207.113	216.128	178.811	157.979	201.8	235.713	199.424	160.612	187.566	151.876	189.481	222.931	196.695	214.254	151.086	229.277	235.971	201.589	200.545	192.71	196.292	212.548	178.991	167.65	222.434	232.85	199.697	227.666	246.248	189.251	195.8	167.179	210.765	190.494
YIL137C	TMA108	chrIX	-	89948	92788	nonessential	55.5579	59.6591	52.0927	63.7074	53.0457	31.729	60.8543	78.5266	54.948	58.5256	59.3447	49.9059	54.7885	41.0875	54.0513	57.9426	46.2967	68.4242	73.834	61.6683	81.9768	49.279	59.779	53.5034	52.5497	80.347	62.1254	57.4638	45.0412	57.6371	73.3684	54.048	41.5225	85.0267	81.3887	55.3394	38.3875	57.5522	70.4182	68.3296	53.2703	30.3965	33.1827	67.4435	65.3827	71.906	48.5188	53.5028	48.2392	52.0716	56.3632	47.852	49.8008	35.2369	57.764	31.5963	31.0015	53.1777	52.7246	40.4873	59.2012	34.9488	72.5895	65.2081	65.0902	59.3035	40.5536	48.2435	63.0224	69.1764	67.4775	44.8726	54.1127	47.6197	60.3273	34.1833	66.2069	54.3663	55.91	62.4069	69.0597	57.1991	64.9704	60.2169	61.6538	71.7218	59.8596	61.3474	67.0041	51.4037	66.0192	76.6799	42.8529	76.1879	61.2983	80.9903	62.0384	82.7038	50.6931	67.2065	29.878	75.7287	57.8433	67.3936	62.8137	51.1839	58.4016	78.2778	51.9677	32.8604	70.6203	32.6629	55.9079	42.504	55.3386	58.2739	50.887	68.3856	55.6596	60.6722	87.1712	35.9007	34.7531	67.4915	41.2044	61.9737	72.3184	61.8906	49.887	50.919	73.6601	58.8189	79.5272	52.1165	32.8826	77.8241	71.5461	81.3432	80.7994	65.173	43.2917	70.8805	68.1343	47.7689	43.738	70.7378	62.2655	73.363	71.1421	34.1389	51.7672	72.8937	80.4564	84.9636	69.3101	57.1373	66.8922	38.9119	50.0512	71.2988	81.2945	44.3676	68.7444	68.5555	75.7126	77.0343	64.1907	55.2615	59.9031	60.3911	51.1613	72.9822	80.426	50.5478	39.4287	41.3381	62.5103	64.2612	59.0846	45.7696	49.1605	57.6904	68.6795	56.2133	65.316	43.1691	58.9193	56.876	58.1789	58.7777	56.3425	41.1987	59.0732	40.4065	63.4553	65.2173	59.0715	50.1743	55.0005	52.7343	71.3953	60.0506	61.7311	76.4627	40.4152	65.0328	57.2407	54.7548	63.1149	53.3348	67.2858	62.8728	50.2254	63.7841	62.4958	65.3466	39.979	64.4105	66.8069	62.1226	63.0752	33.6539	53.6298	54.069	59.0465	56.9805	56.5896	68.6597	55.3997	59.0921	49.1298	52.9955	60.5973	57.249	52.823	51.7737	52.7946	56.1613	39.5376	53.2949	54.5599
YIL136W	OM45	chrIX	+	93619	94800	nonessential	43.7208	174.806	400.098	673.232	143.238	258.314	140.98	206.267	350.56	160.868	227.156	151.284	332.137	54.3131	85.6653	165.097	136.52	141.542	193.546	120.295	133.924	141.188	146.43	201.411	139.1	147.233	305.311	151.215	152.443	267.686	171.394	130.291	175.116	355.23	78.5864	70.8286	49.4166	342.156	367.415	139.119	422.163	64.4961	239.671	248.344	284.034	247.17	308.66	258.651	179.707	434.177	257.743	173.799	247.822	244.398	191.761	172.862	95.7367	163.136	261.323	316.55	537.012	114.047	275.894	422.286	320.806	355.611	367.891	131.459	320.815	449.779	313.526	222.167	284.663	117.064	110.894	203.213	252.311	91.3902	243.817	16.7589	461.978	215.311	465.352	163.866	291.304	567.139	468.084	340.776	677.647	358.179	421.2	387.095	77.8265	332.489	411.547	151.192	456.176	252.324	257.817	316.73	95.058	317.453	392.378	117.338	142.574	341.021	155.424	329.51	136.482	87.8747	319.066	89.1899	146.076	156.449	101.862	141.646	469.388	292.385	285.332	270.153	220.791	69.2595	61.4354	305.654	102.162	330.928	225.171	410.122	103.477	286.647	195.932	322.375	200.317	272.998	110.318	137.592	128.613	347.555	315.645	52.2891	111.464	269.932	282.292	305.139	114.777	306.338	250.832	221.465	260.748	49.7189	51.0316	282.52	141.243	325.135	306.735	100.791	242.576	314.714	28.1284	333.735	211.711	49.1166	630.251	379.881	339.658	269.34	197.775	448.381	352.183	56.0447	361.305	134.769	225.393	18.7695	109.066	87.3985	165.069	85.7184	165.256	236.183	318.172	99.8219	123.859	149.356	201.035	59.0872	239.347	124.529	342.434	190.777	83.0987	383.214	193.369	53.0178	289.348	149.651	222.368	22.2151	70.7036	306.821	156.315	178.694	339.098	222.502	106.219	112.057	126.794	164.536	88.0843	98.3486	308.365	114.814	300.492	106.146	336.935	143.734	131.204	346.161	111.658	275.4	188.093	125.789	329.267	120.333	409.143	227.936	203.828	217.396	424.492	149.967	149.224	54.0968	141.035	241.574	184.256	229.898	135.223	326.73	217.68	169.072	255.834
YIL135C	VHS2	chrIX	-	95065	96375	nonessential	87.3422	120.683	91.3842	107.589	65.4995	92.7635	103.335	152.445	137.232	107.442	102.086	89.3895	97.4073	37.7495	39.4829	107.489	90.0539	135.455	108.029	138.398	113.46	94.0667	92.9027	101.512	88.0702	115.621	111.679	100.157	92.2837	112.21	115.77	102.405	33.45	152.91	115.285	81.3075	29.0663	111.965	111.068	101.565	96.314	26.3134	133.786	137.619	95.485	89.637	90.3941	122.228	97.9561	107.761	92.2462	85.6498	117.542	116.992	110.689	100.876	25.8489	91.5819	91.3827	68.4983	118.509	30.8692	92.0722	136.964	87.5974	94.9167	102.292	32.3873	105.299	141.721	120.458	38.6022	77.7079	77.1964	74.3921	92.7753	75.8041	90.1853	104.863	88.7234	100.536	112.288	127.559	95.7938	76.0191	114.542	146.26	137.908	109.061	101.705	128.88	126.028	31.1636	139.573	141.948	114.412	123.69	125.245	98.8559	108.869	28.1127	119.099	104.329	89.3253	103.785	92.6492	77.618	126.518	111.614	33.5139	93.8926	24.9076	89.4196	37.0711	98.6565	122.644	104.329	144.719	116.525	120.692	125.227	30.8727	31.2582	121.686	36.2337	116.876	140.664	147.013	97.0742	101.979	121.315	148.235	114.212	110.737	28.7378	106.389	98.9913	158.76	134.295	80.7528	82.1135	140.742	126.858	76.8157	95.0866	137.549	103.937	129.457	151.612	23.0606	66.0031	125.397	125.753	176.15	204.828	80.7341	118.004	69.2034	68.0462	185.263	142	57.4877	106.164	154.924	131.223	128.613	106.354	78.0139	87.8947	96.6594	86.7918	104.681	151.759	59.1856	33.3135	31.2431	81.3931	82.364	102.564	77.414	83.6647	85.2597	86.5334	75.8172	111.328	26.2377	110.155	96.2125	133.436	102.855	73.8126	80.207	108.978	28.278	112.287	108.628	104.089	63.4638	71.232	89.1799	130.94	113.84	108.57	122.316	31.336	102.26	92.4275	71.166	85.2158	36.5548	110.358	139.668	80.4242	99.95	130.504	103.331	36.3046	103.605	84.7584	128.772	91.5262	36.494	119.635	78.2554	145.437	108.814	122.038	127.95	122.285	77.5694	103.447	70.566	117.552	88.7586	88.1433	91.2894	78.2946	122.028	64.0491	76.8982	92.6609
YIL134W	FLX1	chrIX	+	97395	98330	nonessential	29.1346	19.6399	12.5345	12.3411	15.1364	6.25451	23.4647	26.3132	11.4197	25.2711	21.5994	19.0306	15.8726	11.0959	10.9263	34.1972	24.5978	17.9165	21.26	25.6831	18.3136	23.7921	21.0173	18.7246	20.4966	26.5045	13.951	15.8614	17.2487	19.879	19.726	26.5737	7.30765	23.6413	38.3752	20.9533	8.15394	15.9536	16.5801	18.7271	17.8553	9.46266	17.0057	22.9165	16.8824	18.613	15.3097	15.7295	26.0686	11.4462	22.7242	21.8938	20.3736	21.8163	7.80572	16.7096	11.8954	11.0591	14.5232	15.1497	19.3746	9.75353	15.2011	17.0009	16.1811	12.5595	11.245	10.7809	18.3557	16.1418	16.7315	12.4186	18.3711	12.9656	12.9381	16.2818	14.2723	18.3922	15.544	28.1901	15.3465	13.0811	15.6895	14.0417	10.043	17.7483	16.6416	15.6978	14.8264	7.67833	13.0525	21.1974	11.4332	17.1388	15.2747	23.8932	8.37077	12.0151	16.004	18.6261	7.26862	14.2493	13.6763	29.3942	18.0343	18.1838	18.0289	14.9394	19.9591	8.32513	14.771	10.9719	18.0219	9.2702	20.6085	26.0023	14.1161	14.8438	17.0641	14.0828	19.6992	12.8915	10.2516	11.4521	11.9889	12.1451	18.2268	11.8177	21.7324	10.525	10.8273	14.194	23.5975	10.127	11.9548	21.2091	17.0131	15.6988	18.1688	27.5305	17.7794	15.1954	18.0245	12.1003	29.8759	14.2679	17.5164	20.392	14.6634	6.32665	16.4011	16.7059	13.2894	23.2858	13.2232	17.1947	14.8493	10.8177	22.676	20.9155	21.7192	26.4664	17.3242	18.6979	16.7056	15.2933	14.6795	13.7559	19.2486	25.2236	16.9734	25.3281	23.4693	23.7736	10.8573	10.6845	12.5217	16.5717	9.46335	14.2205	11.5415	24.1538	18.1655	17.7227	16.9926	15.1731	19.8132	19.8328	13.3318	19.5673	22.5919	8.06201	18.3407	8.11909	12.6129	22.3561	16.1855	16.7506	25.4419	10.7912	29.2794	17.3459	10.8663	14.1774	11.6212	23.2094	20.7824	12.2939	18.8123	11.9967	16.0388	21.637	9.83006	20.2453	16.7979	22.9146	10.1681	15.8148	12.8778	15.02	20.2309	5.41219	23.1847	18.0478	11.8514	24.5683	13.7597	21.1313	22.076	13.1673	24.0176	17.4533	20.1358	15.7468	15.116	14.0071	18.5646	14.0713	7.41452	17.6192	17.9544
YIL133C	RPL16A	chrIX	-	98527	99416	nonessential	1219.68	929.642	651.549	663.84	901.2	837.166	972.093	1067.61	741.723	1002.55	1177.66	866.254	711.984	1044.17	1081.25	1041.45	1094.95	1115.37	919.729	1181.21	1072.48	1085.04	1068.18	993.516	1113.52	978.109	913.124	1047.72	989.167	1044.71	829.133	1017.65	967.354	718.066	1618.9	1284.41	1100.62	842.286	813.468	828.564	872.98	968.6	938.907	856.371	977.336	978.35	1003.42	808.462	1128	836.914	996.996	1184.05	916.689	1015.46	826.125	974.732	972.674	1036.16	823.11	825.795	809.359	1025.35	1066.02	870.304	968.715	860.95	785.868	932.705	788.977	912.274	908.061	937.257	986.759	927.419	1049.92	861.351	974.984	1470.41	975.395	1434.59	918.041	917.032	872.88	1076.56	939.794	811.899	988.031	983.748	838.221	889.718	984.046	791.096	883.754	655.02	922.386	831.204	682.055	634.936	875.851	821.065	1006.76	725.885	876.137	1284.08	944.312	924.335	989.796	756.722	1019.4	968.699	877.443	976.584	1106.47	956.157	992.662	1011.42	682.091	626.013	852.33	983.39	761.489	1168.81	980.021	687.517	1070.16	839.153	700.652	966.997	1033.94	848.098	660.621	994.467	839.59	720.998	1047.59	814.658	923.375	660.581	763.673	1290.7	1106.76	676.37	737.417	814.933	996.395	762.521	949.702	885	678.421	907.273	1233.51	694.642	756.443	574.898	681.884	1218.03	624.906	610.066	1250.67	752.646	770.81	1445.11	869.167	914.96	766.44	629.842	870.016	725.948	884.405	1285.21	893.602	868.107	1520.48	1568.4	973.21	1060.21	1054.35	1050.2	739.24	973.436	919.328	1239.17	1207.39	893.183	782.993	1021.56	975.008	1362.8	804.522	1122.78	1131.7	795.585	1157.6	977.777	784.318	919.047	954.225	1479.7	1232.38	940.995	974.923	1098.44	946.346	808.718	999.645	969.775	1313.37	871.682	1155.59	1030.94	755.114	1185.97	881.546	1023	962.108	997.44	1074.94	905.99	1073.86	1140.43	1162.6	862.86	929.97	1125.05	872.464	1099.92	922.255	1002	1016.44	824.107	1011.69	1371.51	1244.15	859.916	952.594	907.223	1011.09	890.064	687.017	972.086	915.057
YIL132C	CSM2	chrIX	-	99860	100501	nonessential	15.892	8.02465	7.04665	10.9632	11.555	11.5682	8.52406	12.8656	11.546	7.0793	16.12	20.9092	11.7607	11.2948	12.1982	10.4379	11.6768	6.52225	11.3106	10.9203	8.90726	12.0891	10.7155	15.7358	7.87391	10.1533	13.6961	8.14355	11.776	11.8195	9.78475	10.4772	9.08447	15.9081	27.1	26.2697	10.4922	10.8971	10.8866	8.88984	10.593	6.8641	17.5864	16.023	12.2621	18.7918	16.565	10.8981	15.8441	9.79526	14.2602	11.2758	8.31368	18.3054	6.83139	7.899	5.9649	10.7122	8.39962	14.0232	9.75875	4.2189	10.1858	9.70756	12.4832	10.2494	7.61934	4.86992	12.7877	10.7751	8.28233	10.7456	8.52147	6.9283	11.948	11.5025	11.1006	9.99425	6.25072	11.8017	8.58646	14.1548	11.254	5.98834	11.9468	10.671	10.314	9.81837	18.0004	11.1224	9.78419	11.6093	7.50347	9.35195	10.4518	12.0784	10.8774	9.1741	9.40244	12.6151	7.4146	10.5269	11.5706	18.1312	22.5757	19.6974	12.2341	10.1639	5.07885	9.50657	5.58569	6.81822	6.4992	9.42166	6.35562	5.38388	9.46057	11.175	10.5127	8.6043	10.0599	10.7677	9.32251	15.2119	11.5198	10.6851	9.22758	8.9038	8.29076	10.8059	8.53232	8.7748	8.90616	10.4096	7.42251	8.5656	13.6869	13.2451	8.6994	10.2801	10.4078	11.7667	12.3355	12.8451	7.5112	15.9445	11.3036	8.73194	6.07031	8.17827	18.6413	14.2768	8.97072	10.6276	14.887	9.0892	5.44144	5.98064	12.9285	15.4901	11.8687	24.6584	12.9566	12.6297	11.7858	11.0346	8.43321	11.486	8.91276	12.1936	9.6735	6.37221	18.1328	17.2278	9.89295	12.1445	18.513	13.3977	6.83272	13.8825	14.8314	7.21941	9.59435	7.11482	11.4786	9.76626	14.1287	10.8433	9.39697	14.505	10.7918	9.67432	9.06307	8.62172	8.39254	12.3457	6.84776	13.0035	13.866	13.049	11.6508	10.1632	10.4655	16.6235	11.6084	11.5206	9.03469	6.67839	11.0669	8.73726	6.75473	15.5637	9.50967	13.6836	8.27202	5.89298	8.45677	11.1188	12.6279	9.56113	10.4995	9.51821	17.5616	11.7086	13.6177	16.6184	8.58312	10.181	11.4184	10.0154	12.4643	12.9637	15.4142	8.92104	11.1035	11.4841	9.79672	8.13325	7.66861	10.8325	8.56685
YIL131C	FKH1	chrIX	-	100781	102235	nonessential	21.7904	27.0377	15.0688	11.3195	14.3486	12.9922	24.8646	24.9383	15.3946	25.9647	18.7203	19.9964	12.5199	21.5637	24.6604	24.3651	29.1542	28.9131	19.2416	34.9784	28.1203	27.1382	21.2073	32.4195	26.7022	19.7279	13.4865	25.5751	24.5264	17.6444	17.439	26.8893	15.9129	15.2794	32.4169	25.7108	17.8667	19.9156	14.1419	15.9429	12.3093	11.3473	31.4703	16.198	15.1757	18.8032	15.017	14.9903	20.5918	13.4228	17.1356	25.1275	22.033	26.1503	16.984	23.6266	11.9211	13.1213	14.4891	7.56249	15.446	13.1155	21.1151	15.786	13.5917	18.0984	13.2027	12.4623	13.8093	15.9585	13.789	12.834	17.6855	19.7429	18.1562	20.2649	19.8864	23.2425	16.6039	51.343	11.8536	17.4611	16.3583	25.5241	11.9522	9.54438	13.3857	14.1721	13.7027	14.7028	13.4845	12.6776	18.2073	12.0173	21.3701	20.0074	7.49632	15.7083	14.6053	11.5112	9.54913	16.4743	14.9586	24.8884	18.8409	20.4124	16.5225	14.1419	29.1366	15.037	18.9093	17.325	31.7919	15.8791	30.7878	31.9034	16.7638	18.0756	16.6044	17.627	18.8619	19.2414	15.3699	14.7727	14.4382	18.1714	12.6446	14.4269	33.7677	15.1712	10.4513	14.8196	23.2081	16.1751	13.9854	20.778	22.9624	13.3402	17.4281	37.6427	33.5937	17.7913	12.3917	13.3185	30.8649	15.7018	22.5732	20.3912	16.5896	15.1605	28.9903	13.6138	19.6134	14.7075	13.5719	27.2277	14.1244	13.1229	36.2163	17.7532	20.8283	22.6025	12.6323	12.9171	17.629	13.5304	14.4277	12.9844	19.5455	56.6745	15.8971	24.875	16.5563	36.2621	15.1399	16.0673	18.8672	23.7752	17.0646	17.829	14.9979	25.2083	26.1912	15.013	14.2947	20.3379	16.624	27.0541	20.7977	13.9246	18.0799	10.1668	12.7823	16.2481	18.4031	18.9945	19.6123	43.7413	26.7791	16.3152	23.9592	20.2603	12.7261	15.3981	18.2261	21.9331	23.8021	18.4397	30.9663	18.51	15.4625	40.4785	16.7645	25.9051	15.2733	23.3092	12.6257	19.4796	22.9833	18.5326	20.27	13.0395	27.6419	18.6545	13.4592	13.5316	12.3275	27.1925	22.1296	17.1386	23.5864	22.3478	39.5106	16.67	15.6189	15.9581	19.9264	15.3211	14.73	20.6937	20.13
YIL130W	ASG1	chrIX	+	102782	105676	nonessential	29.8398	53.016	22.2121	23.8792	20.1488	35.9288	51.2978	64.1987	23.7164	59.7382	30.3957	18.4067	27.6382	8.99709	10.56	53.0385	45.4472	55.8752	45.5334	60.6421	64.4936	47.3609	30.8191	44.0918	44.2856	43.5283	35.493	45.831	48.1209	41.4569	50.3478	50.7417	8.31243	53.915	66.4952	27.2113	9.37979	30.5252	36.9898	43.3979	21.2841	6.57238	27.0889	40.7199	24.0394	20.0728	23.3946	34.3083	25.668	26.1289	23.5859	25.4061	29.807	22.4353	25.7065	19.3733	6.75928	27.1601	19.9606	19.4322	27.2537	7.43576	22.4481	38.0476	19.3541	33.7853	28.8167	6.29856	34.4867	39.1585	36.4576	5.0721	16.9566	31.5936	25.5678	19.283	18.8613	49.3485	25.724	35.4386	31.9549	26.4267	38.5168	34.2703	14.9853	30.0846	33.9873	33.0421	29.7692	22.9989	34.7338	35.6679	6.70912	36.5269	33.2492	60.3613	28.2614	46.5061	29.5468	32.5785	4.96095	38.8662	36.7523	34.903	34.4407	27.7939	25.2204	38.1477	57.1692	4.71342	34.3262	4.85902	54.8864	5.56419	53.5101	48.7166	27.3618	50.5717	29.6407	32.8401	59.7234	7.13949	6.9273	33.2231	4.48124	35.2718	49.4361	33.5261	52.1219	24.2694	41.9682	35.1732	63.2245	27.0456	4.74452	52.6792	49.6359	47.2453	56.8451	48.0995	45.6615	35.9317	38.1798	13.8826	50.5613	56.28	32.91	66.4777	57.5639	3.63307	27.3109	34.8683	46.2502	63.7895	65.9966	33.3987	34.8515	18.5091	39.7377	62.1736	52.4096	26.049	26.0943	44.1231	43.3431	49.1239	32.581	22.2082	30.191	60.307	20.5746	41.8246	45.3947	27.8374	5.54708	6.05746	28.4208	32.0963	26.675	23.8355	20.1745	35.886	36.0221	26.9857	34.5386	7.44275	46.0129	37.5649	32.0799	33.0699	24.9442	18.2202	31.4453	6.44027	29.3268	52.9694	29.9412	21.0343	27.6297	27.5066	55.4667	31.1703	37.5553	57.898	5.25303	44.8591	41.1023	25.2572	33.5194	8.57242	28.4629	48.0128	23.1875	47.0009	33.7064	56.3511	4.36089	31.6572	26.7943	35.3383	30.1995	4.00514	28.7375	29.5622	36.3394	41.6023	27.9748	40.9404	38.5249	20.2124	26.4272	30.6674	40.8629	25.4476	27.0476	25.3808	30.8576	29.3124	21.287	23.8619	29.5875
YIL129C	TAO3	chrIX	-	106107	113237	essential	7.9068	12.0871	12.7622	13.337	11.024	7.83923	15.6898	19.7511	10.8324	14.4385	13.2192	10.7868	9.12266	10.1812	10.0137	15.8766	13.4679	15.8933	15.3258	21.3354	17.9126	14.6311	10.9477	15.6911	14.7928	17.6082	13.7202	13.4	13.0416	13.4604	15.6565	15.5337	7.55785	22.0159	18.2806	10.7585	8.89928	12.7374	19.7325	15.6842	11.4707	6.38112	10.6391	17.4019	12.208	9.91255	9.74311	10.6441	12.2944	12.9884	8.56445	9.60897	10.7721	10.103	9.49789	8.92526	6.56145	8.76916	8.73679	9.07787	16.5751	7.07405	13.9572	19.5916	10.2498	15.8712	10.0192	8.14303	15.4377	19.2782	13.6002	8.50677	7.93987	10.4928	10.2812	8.86474	8.40671	14.4137	10.8378	13.5781	13.3825	15.0906	21.3535	10.4437	7.39917	13.5102	19.2231	19.5218	12.3683	8.51299	17.9251	14.2865	8.15581	13.0556	16.4841	16.1607	17.6193	16.1128	10.8853	12.9201	6.51715	13.8174	12.261	16.6256	12.2378	7.32782	10.079	12.1601	12.4859	5.99657	13.3569	6.33821	13.5295	6.93261	14.4748	15.4307	9.32341	13.4671	13.7503	14.8638	17.7438	6.95748	7.03219	10.3536	8.9733	12.5854	13.3344	18.1031	11.4461	9.53758	15.8563	15.131	20.2309	14.675	5.89825	16.049	18.4722	14.1321	18.0444	17.2216	11.3564	12.6988	11.8731	10.0637	10.3668	17.5477	13.5293	18.5731	16.9604	7.18371	10.5656	16.0671	15.13	21.998	16.1516	12.2544	14.0854	5.52189	12.618	18.0412	15.6297	9.23544	14.8101	18.262	15.0586	16.5325	14.5607	7.21619	11.262	17.2533	9.10251	15.8348	18.6387	9.43661	6.42916	7.25108	11.6777	12.0506	18.2399	7.46188	11.3436	12.6713	12.2219	10.6607	16.169	10.4113	14.3696	11.5952	13.0082	14.3334	9.63116	5.8353	12.5239	6.31069	17.8807	15.2778	11.7488	9.55132	14.3239	10.6372	13.4322	10.8089	18.0686	13.7229	7.69214	16.5806	13.7392	10.0144	12.539	9.5724	14.1084	13.9347	9.79695	16.136	14.8601	15.4614	8.23459	13.1293	12.2059	13.9583	14.5178	6.04507	8.83869	10.0838	15.2549	16.5097	16.7229	13.4965	14.3413	10.1038	11.1508	10.2126	14.1242	11.6531	10.848	9.5454	11.1213	11.9638	9.5692	10.1828	11.8209
YIL128W	MET18	chrIX	+	113806	116904	nonessential	26.2277	38.4995	14.6113	17.7151	15.7024	11.3487	35.9471	43.3545	16.748	34.2665	18.9001	14.875	15.9714	8.82735	13.5773	34.0103	30.2103	34.0864	27.6561	44.2677	46.1324	28.6271	20.3095	26.8321	33.0174	34.7571	21.8324	28.0346	29.5307	24.2474	27.0936	34.3198	11.4498	24.7223	35.97	21.7511	12.4774	20.4126	24.0053	29.1776	20.3516	7.70414	15.4761	15.8407	17.7421	13.0859	13.7136	19.0224	19.8839	17.5292	15.6038	14.6302	15.6937	11.855	18.6332	12.8746	12.2435	18.1389	14.3137	10.2962	21.6364	9.7765	18.3819	26.8497	12.0487	18.5605	9.83489	11.2101	23.1835	26.1398	24.4639	10.8348	10.8428	15.0758	16.6053	12.4468	14.4428	31.8928	16.9019	39.4321	16.6458	22.5913	23.8955	18.7146	7.81494	21.7953	23.4596	24.5117	16.8369	16.3927	24.7742	23.7986	10.9632	20.0919	28.5951	31.6902	18.4698	21.5914	18.0214	18.9494	10.0465	21.5604	23.6234	30.4688	22.6814	13.5109	17.5008	17.9508	36.9285	8.05	21.5348	8.92405	34.8136	7.28825	37.6084	38.6875	10.0721	20.4762	20.0633	23.4252	27.5776	7.96914	10.7835	21.0955	10.7617	19.3641	23.979	25.223	31.6857	13.9391	17.2703	24.9494	35.4417	15.4399	9.69671	29.2507	31.2265	21.3627	21.3368	37.8527	31.6263	23.2091	19.5613	11.4684	32.2784	24.3663	20.7099	33.1583	23.347	10.4021	23.0328	16.5233	27.1483	27.933	25.7263	23.6126	22.4941	9.27989	24.9835	26.2591	25.664	21.5715	17.3982	28.1395	18.5807	20.7381	21.1816	11.3906	21.2451	57.6347	15.8145	32.5591	32.2114	25.2538	8.83385	8.06688	23.1942	25.3275	21.5532	12.8638	14.0046	28.8845	26.1512	14.7422	19.9913	10.3727	23.5922	28.2106	17.9606	20.5149	19.708	7.62429	27.0256	9.41565	22.3783	28.5527	19.571	23.4255	22.3231	18.6614	33.4558	19.2488	29.5391	29.2817	7.81626	26.8915	24.5376	17.7575	23.1266	8.92574	19.4062	42.9642	16.1837	31.8732	22.598	28.422	8.68273	18.701	20.0021	26.1991	23.9039	7.71779	12.5058	23.8638	20.9737	22.1468	17.7452	24.6486	21.54	13.715	17.4351	19.6224	28.5034	17.961	16.2802	14.9418	21.2085	20.7515	13.6679	18.7484	17.865
YIL126W	STH1	chrIX	+	117992	122071	essential	56.6855	84.4072	42.0534	54.2999	40.0827	35.3471	87.2492	75.9181	57.4248	86.9831	58.4164	46.5578	56.5117	42.6598	39.2482	88.3418	62.7925	79.1189	77.8653	99.645	92.2447	65.7755	61.4127	69.6035	74.8135	86.3337	57.0953	69.6974	73.7215	62.4944	81.7356	75.2828	31.6016	78.0333	88.612	36.0988	34.4905	59.6539	57.1686	75.4045	45.372	29.016	57.1112	59.9208	44.2975	39.6546	48.8464	61.6933	50.0527	54.2719	47.3899	44.6429	58.0244	54.7432	58.8012	38.3638	33.604	65.2928	57.4552	32.9438	56.8982	33.5922	41.1623	61.5505	45.1642	55.6968	28.8932	33.2901	61.5815	62.1279	64.159	36.594	33.2802	52.3422	42.9203	38.3296	43.8519	70.3531	46.0647	54.0414	52.882	50.7769	61.4248	61.9389	33.7446	57.3894	66.3064	59.8649	57.9137	54.842	61.7706	69.5577	37.5729	81.7324	63.5062	87.993	40.206	87.4233	61.2815	56.1547	27.2231	76.8349	59.4545	57.7301	91.9151	47.6832	41.4938	67.3391	89.0655	31.116	59.8862	31.4171	84.2486	35.3837	87.5354	81.3278	39.3547	88.4887	49.0886	70.0698	79.7168	30.7816	31.0812	65.959	31.6882	69.936	82.293	65.9652	66.266	46.6	69.5658	73.6402	89.8442	45.7361	33.6549	73.3806	68.9163	79.022	84.9909	66.7738	55.2204	76.8245	59.0933	41.436	66.1805	89.4845	52.0869	93.5566	84.9593	34.2599	41.8136	66.6801	87.2838	93.4017	98.3699	60.1126	61.5101	37.6953	47.197	81.8429	86.9674	41.9987	48.8282	70.0715	58.6052	66.7059	51.0314	45.2699	54.5844	68.1705	52.0682	80.7401	74.3747	42.6984	28.8893	29.9119	59.0696	51.4893	57.9197	43.2584	49.5637	66.2852	58.1798	50.8901	61.7659	38.4687	80.3825	69.039	64.6683	68.3354	52.3997	34.6141	62.7788	34.3136	58.5087	82.5321	65.6927	36.083	52.1158	50.3312	82.9965	60.0145	66.9537	84.8799	33.8996	67.2101	66.7572	45.0049	61.2609	40.1114	50.6538	91.6602	43.2169	72.0694	64.643	82.8603	30.4776	56.6054	49.3732	62.0555	57.1408	33.8647	47.2276	61.1993	62.9719	64.8676	56.9121	70.0687	51.1714	45.8808	53.201	49.5635	70.688	54.7355	45.1357	46.6597	54.9582	58.7149	38.0324	45.859	55.7376
YIL125W	KGD1	chrIX	+	122689	125733	nonessential	44.7302	92.1774	74.2905	135.423	47.5458	47.0258	84.4177	138.152	82.6948	83.0562	101.199	56.9061	103.232	27.1066	41.5695	82.6861	72.4228	86.8845	95.8657	102.825	123.272	66.002	66.4622	89.6318	76.7675	84.7208	118.889	79.6289	77.97	111.281	91.8446	69.1453	41.9065	139.574	73.6953	44.5377	30.2149	114.465	139.406	76.8946	113.86	21.4546	59.0445	88.4711	72.5552	65.7587	70.0092	107.565	53.8886	118.444	61.0818	53.2778	83.2119	58.5218	80.612	43.7773	31.8716	70.5493	82.1186	78.3985	166.045	33.2677	113.818	188.389	71.2311	114.971	79.5179	43.7297	136.605	183.825	140.342	47.6634	73.645	61.0275	62.4186	56.5425	69.2414	89.373	79.1942	51.4635	136.777	84.7497	159.646	80.2159	76.6305	143.752	190.66	152.567	151.231	82.3867	167.312	121.507	33.6064	118.209	182.705	103.02	174.545	102.712	86.6445	99.9386	29.1942	105.732	133.162	84.6436	75.1999	78.0306	67.7411	115.222	85.2786	27.2072	117.267	29.7337	87.2108	36.3499	67.5115	68.7304	112.704	104.853	101.944	120.275	97.1385	29.0632	30.8948	110.514	31.7892	115.472	106.183	161.592	61.7786	80.3181	93.1743	126.888	104.532	80.2991	27.4264	90.1938	79.0483	137.234	133.299	70.6648	57.2069	109.391	112.786	76.4581	64.6734	126.268	94.0929	124.363	125.389	26.4587	43.2042	124.067	82.0201	159.36	132.665	49.7861	111.866	73.7041	42.7639	136.611	103.719	49.243	157.21	166.564	116.362	117.213	87.3401	94.8575	127.351	76.2008	94.6278	74.9752	129.567	38.1501	25.2447	31.1167	73.3324	53.2838	112.284	57.8101	93.4249	57.3795	65.2527	64.395	100.152	29.9002	99.8996	62.205	121.731	114.223	44.5137	77.4808	95.2429	23.8051	114.709	83.95	88.8265	41.7158	43.878	82.6426	80.3629	78.8501	129.982	117.208	31.7027	69.6561	61.6328	68.0611	50.8306	41.4141	109.59	85.3083	86.4322	69.0154	136.422	82.7337	27.8907	127.341	57.0593	106.775	88.5048	29.7167	80.6035	58.7557	155.004	103.613	94.7722	96.5994	86.0372	65.9558	59.6439	43.7337	65.9887	91.3932	80.3868	71.1683	64.4342	116.902	61.5232	76.0062	97.5531
YIL124W	AYR1	chrIX	+	126204	127097	nonessential	102.056	123.262	124.444	162.054	107.942	84.891	136.281	132.198	134.728	121.57	107.965	96.7833	144.665	104.696	106.866	114.787	113.69	125.835	142.143	96.9645	120.951	120.872	101.298	133.837	107.162	110.784	115.892	106.953	120.33	129.213	109.622	117.706	86.106	147.979	172.209	101.274	96.6591	113.26	141.387	121.466	157.326	84.6996	98.0275	133.724	159.067	183.054	152.377	97.2807	141.2	140.706	126.84	126.673	111.133	110.942	102.476	88.0202	95.2129	113.748	126.644	127.555	138.717	76.5234	124.529	114.541	160.476	152.021	124.127	99.2795	133.616	134.258	118.459	115.091	171.591	107.574	96.3207	117.256	134.558	96.6595	113.717	92.3029	158.716	128.53	128.458	97.8555	168.441	148.392	126.07	106.622	177.798	137.856	117.776	186.159	89.7725	155.367	114.48	144.199	115.099	120.379	105.161	139.23	92.1725	165.093	132.609	106.153	109.504	142.433	120.305	171.38	114.174	101.755	147.882	93.64	103.652	89.3372	98.8646	102.788	121.25	105.786	140.143	94.2608	137.285	96.5048	106.308	148.158	93.5732	127.651	113.85	112.146	102.247	146.776	147.645	118.334	142.436	134.471	89.3424	129.052	143.39	134.282	150.969	94.4661	108.381	139.605	139.878	215.545	97.8914	151.317	122.098	124.551	109.654	72.9854	83.2644	152.141	116.673	118.075	111.48	105.987	148.937	125.106	88.678	130.479	137.386	94.5808	168.404	129.836	147.912	139.441	119.337	169.597	127.943	120.724	155.542	124.157	164.192	87.6379	118.023	109.5	98.7728	129.386	115.602	125.476	153.202	121.912	113.933	128.543	147.125	91.8243	115.778	97.6762	142.939	109.724	111.141	155.556	104.305	90.6862	102.206	138.413	128.561	101.14	107.006	178.349	115.583	134.943	118.863	114.252	107.199	119.791	104.468	131.831	117.466	97.2846	127.633	97.8476	140.9	119.538	117.774	127.036	116.069	122.77	113.619	98.7503	123.958	130.298	132.555	105.108	133.788	132.3	125.425	135.481	147.049	118.866	121.077	101.158	96.9716	128.625	115.93	120.414	123.243	131.595	121.239	140.752	144.968
YIL123W	SIM1	chrIX	+	127662	129581	nonessential	91.5318	129.049	80.5125	76.4556	67.4832	97.3119	114.324	153.472	77.9022	125.324	96.3212	72.1107	64.8282	34.0681	53.0343	127.142	102.45	151.97	176.099	155.78	155.513	113.342	76.2173	118.516	102.383	149.043	88.1697	111.876	120.938	101.902	190.73	115.623	35.2553	177.1	161.146	77.3967	28.8801	75.0763	102.101	168.229	77.3924	27.4957	117.413	107.018	103.959	140.511	114.858	77.1301	118.826	78.801	98.7284	124.606	95.1156	127.397	74.5433	116.22	27.9207	63.0443	77.3257	56.7883	92.5311	40.2371	88.1502	118.745	120.303	115.242	53.1709	29.5942	104.447	125.83	102.779	41.7422	94.4637	93.5025	71.2282	94.6611	106.348	94.0909	101.303	171.544	82.751	88.6547	107.332	88.1337	62.9466	98.8562	116.804	108.427	93.2267	75.5197	116.327	127.682	42.653	115.75	116.625	187.951	88.4021	175.008	72.5065	99.5476	32.2928	112.987	92.1292	90.5119	104.685	57.9513	63.6814	124.832	116.879	35.8547	99.7165	29.8914	129.308	40.3925	108.055	113.494	73.1063	148.999	95.017	93.0511	177.765	36.3729	26.8801	108.376	35.4451	99.1303	148.609	107.098	106.531	76.467	137.576	128.651	187.58	105.597	39.8452	184.963	192.588	126.057	170.696	147.474	110.308	124.869	130.263	104.861	111.159	174.164	111.196	168.085	141.198	33.8139	79.8026	131.107	148.684	172.614	160.409	99.3865	130.206	64.6189	123.078	156.228	191.531	75.1446	88.7385	119.193	113.669	110.403	82.7426	76.1707	82.5102	145.619	80.0298	147.665	161.091	111.879	26.2335	33.6065	73.687	79.4927	86.7443	57.2773	74.984	107.179	90.0764	76.5642	117.856	35.1578	93.3385	118.221	89.1146	78.1285	81.3295	71.3944	94.9098	29.1894	86.5156	166.464	74.1955	115.717	113.321	81.6717	153.876	112.254	107.677	124.188	28.9093	178.25	115.438	67.7699	85.8383	34.4071	93.3897	156.382	78.6889	145.082	105.314	173.653	32.664	96.4265	104.738	99.3913	103.561	24.3804	106.819	65.1895	99.8415	103.382	94.6722	126.354	86.186	98.3465	71.9339	82.9988	124.98	83.922	76.5991	73.1758	102.54	89.8634	60.7002	109.263	87.8289
YIL122W	POG1	chrIX	+	130610	131665	nonessential	48.0291	85.3312	38.1157	65.0824	50.0111	42.5426	73.0436	94.4506	77.3627	85.8681	67.5974	51.417	69.1471	24.8109	34.0501	77.1475	62.9948	105.08	107.85	111.304	105.251	65.8859	64.1597	57.7994	61.0839	99.2345	70.0461	66.7471	62.2328	76.6675	82.9156	50.2663	30.2083	94.3184	52.9265	57.4116	28.9412	73.573	72.18	96.8861	60.4968	22.7251	65.247	49.1537	71.088	43.5288	51.2983	67.932	46.3426	68.4795	63.1225	50.9925	57.9995	47.9842	79.0015	39.8008	32.8404	69.9096	48.0997	48.7643	75.2268	32.7429	50.7145	83.187	60.3386	61.9629	40.018	29.3789	73.9227	82.2469	80.2987	27.4724	64.8696	47.7291	58.8629	46.6093	50.0315	74.5829	49.6133	42.7651	84.8387	62.2874	87.0397	63.5474	45.897	80.6045	65.5203	73.9292	82.566	56.3395	71.9143	85.1552	28.3958	98.9651	71.6879	102.847	55.7457	83.259	74.2239	69.5418	21.0948	90.9924	72.7422	68.6845	91.1833	49.121	60.2521	80.234	70.4893	17.5068	74.3435	22.2736	68.7543	20.299	68.574	70.275	54.8734	95.328	62.9587	78.7688	94.2295	27.3744	20.1549	89.1785	26.4989	80.133	88.987	81.3664	59.9279	52.9365	81.4405	69.021	98.6711	56.4673	21.4324	68.9993	71.7881	101.98	90.5486	67.0703	58.3313	108.444	78.1253	59.0025	61.9129	89.9908	70.9962	93.7377	95.7003	21.5459	54.6405	85.0991	86.5799	86.0727	85.9982	76.6027	77.0599	44.4037	31.5845	100.353	92.839	75.8542	79.1007	80.2839	75.3322	77.6334	57.5096	51.5722	79.2818	57.2892	58.8788	77.3235	101.039	29.6687	24.5114	18.6778	67.0081	62.0557	67.3652	42.3757	53.1246	68.711	79.1363	60.8315	76.8649	22.4459	74.2445	81.4664	81.2776	66.6486	59.0449	40.2533	83.1528	19.8405	62.5699	92.1585	73.4533	26.9102	60.8913	46.776	91.0632	66.2499	68.0943	97.1744	24.0127	72.4314	72.7841	56.2918	68.8201	29.1588	64.8997	90.9809	56.5044	74.9411	76.849	73.3239	24.0786	68.0543	47.5238	76.1702	72.9242	20.564	56.1839	64.0814	69.2014	71.9334	72.804	71.2879	73.0764	62.2439	44.5038	67.4893	74.4416	60.7941	55.5858	53.2124	54.0249	68.8368	35.6876	53.6937	64.6398
YIL121W	QDR2	chrIX	+	132244	133872	nonessential	126.46	134.656	90.3072	141.093	114.649	62.9578	143.872	119.755	105.254	147.616	113.235	102.78	107.96	131.129	109.062	148.093	156.144	113.846	133.949	112.317	110.087	171.688	93.2923	121.376	129.959	129.356	140.161	152.353	159.685	128.589	121.496	140.798	85.311	149.857	175.67	58.8931	87.6931	111.18	153.278	119.803	136.244	87.155	91.3515	151.809	158.045	158.542	93.3781	101.368	174.145	132.237	114.445	142.543	125.629	131.695	100.465	110.61	86.5328	90.0595	107.172	92.4702	150.826	83.3983	146.624	137.102	132.186	115.292	100.368	112.713	155.946	159.453	113.699	124.417	131.655	108.424	101.598	88.97	122.438	145.016	116.554	108.955	149.602	126.58	151.199	106.566	93.6696	134.338	167.776	139.369	158.481	121.771	158.186	128.753	93.8985	113.546	141.962	141.9	126.539	97.0944	94.4092	121.376	87.3902	121.593	123.587	155.582	113.946	78.1803	122.912	120.74	124.458	97.6881	128.083	76.6813	140.509	106.791	154.48	175.598	103.135	106.374	125.504	118.998	145.294	97.6429	105.852	118.929	122.057	115.686	111.841	148.506	132.648	116.302	143.335	130.686	166.038	103.77	97.685	162.665	159.205	113.203	132.801	116.299	177.24	129.291	120.984	111.811	152.318	125.266	134.91	82.4845	124.989	88.7465	115.024	135.727	131.989	152.772	119.083	114.947	133.735	66.7835	147.119	148.081	138.555	102.214	164.191	160.022	123.338	132.277	114.749	79.7317	132.557	139.059	123.531	146.239	143.462	138.43	104.873	103.399	104.019	116.656	113.441	59.7778	122.948	132.208	117.769	97.6015	142.46	114.082	134.848	131.126	118.606	130.346	108.97	80.475	118.522	87.4228	126.284	113.507	106.175	139.235	144.394	133.182	126.407	113.107	133.194	122.791	108.774	141.75	126.124	102.076	111.036	121.444	144.005	128.853	113.917	156.78	134.046	137.168	110.66	124.346	131.384	132.083	144.783	117.579	89.1281	100.019	124.34	138.396	136.487	110.805	157.354	109.318	132.798	117.587	157.402	121.368	98.8935	95.5383	132.02	125.911	98.2288	125.28	117.855
YIL120W	QDR1	chrIX	+	134417	136108	nonessential	25.0146	16.8109	19.8655	14.201	16.2589	12.6117	22.824	16.1475	15.0785	18.5599	15.984	21.5961	14.9638	10.1335	8.4405	21.2278	14.0807	17.0374	16.8659	18.6001	19.1856	15.1233	17.9425	17.0355	15.9082	25.912	16.1457	13.0423	16.5919	16.6682	18.6905	17.3077	8.97964	18.6011	28.9076	22.0668	9.89875	15.7327	16.4998	23.8523	15.5768	12.208	12.9872	21.7793	13.5579	13.503	14.9806	17.849	16.5806	12.827	21.4618	14.739	13.2753	16.9117	16.1077	9.91634	8.00606	17.9518	16.7318	21.7707	13.6359	6.59628	12.8485	19.0531	14.5102	18.2725	10.8947	8.95302	29.683	16.7216	18.846	9.42321	14.3284	18.1227	19.4414	13.898	13.8667	17.1312	12.9913	12.6623	13.973	15.6496	13.0291	16.4799	14.9564	13.3014	17.8413	20.0235	18.43	11.4861	15.9322	19.3111	9.45957	18.8781	17.805	18.2933	19.6128	20.4983	19.4046	17.8464	7.48468	23.5227	17.0795	22.1054	20.462	21.87	22.871	16.2846	17.5417	7.49222	19.2127	6.83185	16.5098	7.35725	13.011	12.6686	16.8592	17.3593	14.8092	15.1309	25.1502	7.34289	7.26586	17.4514	8.32064	12.8164	23.0517	16.3791	18.1763	12.2078	26.9183	14.0562	22.1581	12.2919	7.52955	25.9	23.0283	18.5211	17.9615	13.3099	15.3918	16.833	17.5834	12.8622	22.8891	18.2467	14.5864	16.5012	18.0677	8.10437	16.5425	15.6084	24.4561	22.0645	17.3288	20.758	19.429	12.0838	14.332	19.7155	20.7817	20.0136	12.1322	15.3683	18.2981	17.6008	14.3621	16.441	17.4487	10.4344	15.6392	22.5379	32.5399	13.5243	7.62554	7.68102	21.3639	19.8181	17.743	19.3728	15.0558	18.9732	18.0759	20.2044	17.5631	11.2736	16.386	17.2744	13.357	17.4925	18.283	14.0313	18.9991	7.61889	14.6056	24.0399	14.361	15.8251	21.6833	14.4998	25.5601	13.2584	21.0479	20.1961	9.82153	21.8747	15.732	18.53	19.9963	12.272	19.0877	13.0287	14.0528	23.9195	18.2157	20.8065	7.57592	14.1387	12.2997	14.195	21.7954	8.81464	14.5849	16.13	16.4664	18.7936	14.912	16.3562	16.2674	14.6874	15.1961	15.8329	13.9734	14.8417	20.753	17.4174	16.1457	15.0416	9.51027	18.3688	15.0318
YIL119C	RPI1	chrIX	-	136654	137877	nonessential	81.8892	116.784	78.1467	125.833	64.2147	66.8005	133.315	179.396	91.1038	107.956	126.611	38.8509	84.8444	17.4759	23.116	123.46	107.101	191.688	113.047	98.8183	155.216	130.824	65.321	170.69	89.8613	115.64	135.549	146.01	133.825	112.004	127.327	144.686	20.1613	179.291	117.515	47.3908	17.4501	107.235	131.434	114.495	97.0988	18.4663	88.211	117.1	121.294	125.75	71.1762	81.8915	84.7585	105.56	60.1762	88.3783	128.463	85.8488	69.8237	73.1558	20.1266	50.7245	78.868	93.7208	125.145	25.6981	54.537	115.843	105.647	130.328	93.8999	21.4815	112.916	104.697	95.4678	24.9368	65.6092	101.969	68.7735	66.0053	89.4561	145.055	123.369	55.3715	73.1123	118.826	94.4421	51.6542	71.203	88.8799	128.437	112.873	90.2537	92.1001	129.062	162.68	18.4043	169.741	111.158	138.593	141.685	121.388	73.0413	110.735	15.3846	166.401	135.255	115.481	64.3158	45.8162	67.9162	171.444	92.7516	17.0028	104.289	22.7965	97.4515	15.4347	61.8578	64.4679	129.642	150.267	148.119	104.795	185.928	16.5288	19.0442	166.657	31.6138	96.8439	141.128	122.75	87.408	97.7363	125.645	120.287	181.118	203.803	21.1698	134.985	161.616	174.125	179.195	76.3927	107.809	207.233	162.556	74.9603	103.623	202.595	66.8966	107.07	128.071	15.4001	60.877	197.273	93.3131	183.955	203.718	61.4735	163.851	55.3183	71.9344	216.41	128.969	41.8979	92.0148	139.285	205.649	203.028	116.932	75.8688	109.985	55.7327	105.12	132.836	133.951	41.1801	18.5298	18.8026	92.1593	60.6127	94.9337	37.7492	99.184	92.0713	65.6399	70.633	201.299	16.7788	101.861	92.4177	99.8304	83.7386	55.4876	71.866	89.6963	14.4207	84.7033	112.84	67.8072	41.7344	89.5133	129.671	157.768	96.7056	108.947	142.975	21.0543	126.52	101.016	85.1449	60.808	20.3953	142.646	118.842	119.19	152.174	91.5774	119.017	17.5907	107.726	45.7745	81.318	96.1538	20.4969	57.2021	96.8437	111.171	166.94	105.46	112.796	86.6878	107.8	47.4332	75.5293	134.619	109.994	97.1147	81.0342	83.9711	114.288	74.3453	87.5657	101.546
YIL118W	RHO3	chrIX	+	139752	140447	essential	94.0359	139.868	82.0918	69.5209	57.7317	113.158	118.893	118.133	87.1726	143.386	101.922	60.0753	68.5855	84.4471	77.1295	126.197	123.935	112.324	96.676	145.953	130.402	118.767	80.6158	124.923	126.738	123.498	82.2514	121.793	139.345	77.8168	80.7714	113.853	63.9922	91.4129	136.832	109.573	66.1769	98.1533	73.4761	88.1226	74.5145	66.0798	103.927	69.8531	62.8505	70.9998	74.2784	96.8399	116.396	73.4086	75.897	83.0576	89.8274	90.7612	82.4995	70.9548	70.716	59.4024	75.1024	51.3368	83.9986	55.6546	77.5178	79	72.232	74.6191	80.1	52.3818	76.5767	83.228	81.0945	61.28	63.1355	73.8329	82.1819	90.2633	56.2173	118.208	72.055	152.218	78.141	74.662	84.0467	84.9289	57.8903	68.4045	95.2973	88.4852	68.7495	74.0944	84.4454	78.1581	51.3142	80.4908	96.1323	86.8482	55.9534	73.4084	83.6507	59.3658	53.3699	71.8797	88.1654	114.227	92.4287	77.3421	58.0555	74.7398	148.093	58.3297	69.0709	63.0794	143.703	65.1565	131.799	138.489	64.1157	69.5608	84.5597	94.2654	92.5405	87.4521	64.9952	90.0061	68.022	70.4458	75.4727	91.6091	131.424	81.969	81.267	96.4131	74.3145	80.2052	56.3586	90.5413	73.2134	71.5396	91.0684	124.45	130.484	91.882	81.3464	72.0205	133.851	94.8686	83.3092	106.127	74.4374	57.4082	108.772	70.8236	94.0278	97.5493	84.8305	85.3284	60.3154	73.5703	100.685	97.3736	100.476	102.008	77.1204	82.5966	72.4609	72.7552	87.9545	69.0854	88.2605	201.785	78.5185	92.2551	123.508	97.5924	65.6968	57.6225	83.447	82.6576	76.4275	91.1699	67.4075	101.088	93.5342	63.9523	72.4355	59.5209	94.7919	103.778	93.2837	94.956	83.0678	74.8883	97.4431	64.2528	74.9287	83.1338	90.9504	98.7483	89.0587	75.102	89.1816	87.3217	77.077	83.5221	60.8554	69.7374	97.0405	59.5575	101.821	67.3922	58.8779	148.395	73.9198	95.5886	93.8893	102.864	63.4206	66.1941	87.1381	74.9629	88.9305	59.1424	89.7033	74.3483	91.1692	93.2786	70.4579	98.9122	130.268	81.9982	78.252	102.809	126.944	74.5278	68.5925	70.3484	78.3794	90.1347	68.4801	73.2484	79.8761
YIL117C	PRM5	chrIX	-	140613	141569	nonessential	5.06996	35.6944	48.8169	35.2721	127.082	24.4323	59.8495	69.5937	38.2276	35.7368	44.0465	89.0861	54.9049	29.7649	17.7165	30.4812	28.2118	28.6832	51.6143	61.3378	47.2086	36.4034	75.4889	126.083	52.831	53.2142	102.525	23.4441	25.9453	47.11	26.2345	22.4722	56.7932	45.5405	14.9996	133.125	35.9966	42.087	88.529	30.7086	38.9862	40.8297	52.7338	17.5851	28.2235	15.4358	21.4492	45.0299	59.3854	37.5239	28.4622	14.1256	17.3152	17.6418	49.0146	7.96799	56.3394	94.7447	37.2409	56.2088	39.7313	32.9854	49.052	123.425	17.799	35.8774	31.1348	39.6415	66.7078	72.2379	110.007	25.7397	25.0553	14.5825	94.0619	24.2723	25.8482	37.9952	40.2845	8.41455	13.5623	42.66	91.9706	35.9914	11.9646	17.8653	96.2127	119.318	12.6171	25.3466	85.3593	37.3888	25.8982	38.8993	77.5311	34.7109	88.7784	28.9709	36.1106	22.7127	39.7943	31.1422	56.2212	51.8121	83.356	38.2319	160.681	27.4403	43.1046	16.7506	60.7126	14.4848	31.4222	19.4075	46.4419	40.4361	22.7973	31.3695	24.7104	98.1663	27.8576	24.3639	20.4985	26.3885	32.2088	35.1151	52.2306	77.0559	22.0071	32.733	67.2692	55.382	47.0174	20.6412	10.5042	31.7388	32.3607	42.8696	21.9791	42.459	32.8903	34.0164	35.4575	17.6837	40.7454	32.1273	97.0282	102.569	47.6882	24.6993	91.0935	30.0198	43.7431	48.4912	40.5464	69.618	54.9138	20.2642	13.0405	27.2718	31.2492	69.7343	19.8613	102.911	19.2725	25.8293	49.6832	17.8667	59.0156	36.0402	37.6141	39.9314	167.436	20.0212	16.8844	12.0095	145.076	98.4837	84.8686	34.1109	35.8768	85.8737	73.7746	67.5056	35.7	35.9407	58.9619	74.3113	28.4478	39.5923	66.4284	9.81522	127.453	25.9496	67.8808	55.5535	36.4308	13.1901	39.2228	20.4489	31.7415	50.1311	70.3127	72.2014	15.8967	26.7138	34.3265	84.2181	64.0273	18.3465	78.2126	50.3677	27.7623	39.6076	70.6811	24.2226	15.1465	45.1113	103.715	31.4898	68.2094	17.2245	23.5272	98.7228	50.5279	77.9059	65.6573	33.3612	6.83795	21.7078	6.61116	89.9691	28.2382	48.8327	83.3266	51.2552	34.5125	46.9205	14.3336	33.9574	45.7123
YIL116W	HIS5	chrIX	+	142928	144085	nonessential	111.371	139.211	146.84	132.062	152.922	118.172	115.696	140.101	156.274	109.371	105.416	138.156	111.266	61.114	72.8886	120.421	97.7701	104.239	89.8048	86.2421	124.931	109.813	102.288	119.859	103.491	102.135	102.39	124.703	88.6597	103.169	83.0356	103.262	58.803	147.267	171.647	149.472	74.6047	121.21	120.113	88.2614	118.604	56.4717	135.785	167.925	166.9	180.119	144.155	109.345	136.705	117.742	150.924	138.707	108.18	96.5754	96.7357	114.68	61.22	96.5276	97.8802	129.298	125.062	60.3159	127.815	126.291	154.509	85.7885	87.6596	57.6223	98.7237	122.438	130.225	68.8377	130.29	76.0321	102.335	114.603	164.466	77.1176	87.8127	92.7282	162.446	84.4594	144.684	86.5813	91.7961	165.748	131.199	126.251	148.415	103.809	131.604	124.203	72.7428	121.929	130.712	93.5659	145.295	120.903	104.689	106.987	59.3496	116.518	108.418	82.3161	72.9786	117.226	115.49	104.02	128.191	63.6152	101.258	59.9201	98.5084	78.4455	123.572	87.7159	131.265	126.519	82.1795	105.748	108.03	56.8804	64.5557	101.913	57.8388	88.5609	125.164	114.323	102.861	95.8621	107.401	104.98	89.399	77.9847	61.7863	80.7996	84.277	117.132	114.996	95.7481	110.676	107.416	108.922	94.7009	114.554	116.931	107.126	148.452	109.57	62.6169	82.1246	108.381	97.2095	130.185	132.865	99.2267	107.873	111.062	62.6411	123.399	103.432	75.8284	149.402	117.49	94.829	105.756	87.7706	128.999	113.665	91.6067	94.7414	107.586	166.054	66.6723	60.8093	52.3816	109.963	115.836	74.4194	111.332	108.465	100.721	105.371	86.6143	100.591	65.7089	120.687	85.697	126.559	79.9668	103.899	128.633	106.198	58.8873	87.2785	107.118	108.045	69.4451	92.2895	112.676	122.25	103.871	106.865	117.257	68.9617	93.7767	86.2475	98.3357	104.169	60.83	89.1568	74.0394	104.7	111.878	100.667	78.7567	54.0213	98.6116	105.315	84.9621	94.0025	57.3878	161.108	88.9422	103.174	111.098	92.6357	110.59	126.036	91.982	101.369	90.0443	104.2	94.0796	126.681	132.705	89.4487	104.995	85.1512	107.276	99.7858
YIL115C	NUP159	chrIX	-	144327	148709	essential	32.6406	36.8303	27.2203	30.392	34.1921	14.3621	44.9958	51.9913	29.0761	38.5653	30.0881	26.0809	23.21	28.3118	29.1324	36.828	38.5351	50.9274	41.7398	57.2088	49.8964	36.6277	27.5673	35.8885	38.6012	46.7883	31.9184	37.3872	34.6053	33.4984	42.4905	41.5351	22.3212	46.0033	56.9026	32.9977	26.8632	31.085	41.5982	39.7082	24.0916	19.2576	23.6321	39.0946	29.2487	28.2913	21.5714	29.6453	28.9295	29.6137	23.4617	23.5036	31.2381	22.4481	26.737	18.3618	25.3478	20.7704	24.7331	17.9378	38.4772	23.0637	33.5473	42.2449	27.9044	30.9706	18.806	25.2337	35.7911	39.387	32.2367	25.2657	24.3572	30.6741	26.2127	18.3218	26.0498	43.7956	28.9943	50.2869	27.3659	31.2824	38.3002	29.4298	17.2344	29.6303	40.8617	37.4783	28.5217	25.755	34.2088	34.3369	26.1871	32.5413	37.8476	45.952	30.942	44.1875	25.4546	30.9795	21.8953	33.8919	34.265	42.2192	39.2259	20.7701	26.5339	33.8849	33.8743	20.4583	35.9044	19.4271	39.668	22.6914	44.9228	43.6519	23.158	40.8985	31.2745	29.4534	48.7368	21.0262	21.641	33.8969	24.7094	32.9124	44.2406	35.6845	37.3997	25.5999	40.4079	32.5966	49.942	24.2388	22.596	45.1916	47.2507	39.2491	46.7103	47.6831	32.789	38.0357	34.3043	17.2124	35.4383	45.2052	33.7225	39.7605	41.4547	22.1733	35.4391	39.4528	43.8226	53.1433	48.8941	34.1214	36.8	17.4414	37.3147	50.3834	45.3776	26.8171	28.7279	39.6581	37.0774	39.4349	30.998	23.5728	34.4786	48.4102	28.3082	41.2205	44.3278	36.3176	21.3966	22.5747	30.4888	33.2281	34.1418	19.4935	27.9539	35.8889	30.6435	27.9334	37.8712	27.6983	32.621	38.7149	29.9688	38.882	30.9115	16.0668	32.144	24.6608	36.2771	41.9821	28.4121	35.1052	32.7645	27.9455	42.3535	29.0729	36.7841	45.373	23.1713	40.2154	36.603	27.6284	35.6149	28.5791	36.1261	49.4675	27.4164	41.0183	32.2278	41.3914	21.2037	31.1598	33.4576	31.8888	30.632	20.649	26.6436	28.5589	36.0485	37.9901	32.6283	38.565	37.9429	29.9681	36.7251	29.9498	36.21	29.7863	27.8821	23.5202	32.615	33.4042	25.3108	29.784	32.7615
YIL114C	POR2	chrIX	-	149143	149988	nonessential	62.4312	70.9593	68.2736	60.8392	52.5238	40.0116	74.928	66.4534	92.6975	67.3224	58.5585	58.6176	69.1206	53.2083	37.4192	72.0874	60.1045	65.5531	77.1851	53.6117	58.5219	67.8942	57.3648	65.8985	61.8483	76.5616	65.852	77.4268	63.641	61.8863	64.0399	70.4169	30.1299	78.0499	93.566	81.3091	53.081	66.9006	54.3631	74.1711	65.3958	40.6726	69.89	70.5767	72.8821	51.4107	65.1055	61.1829	64.098	61.0016	60.7654	46.9806	58.8723	53.2336	67.6929	40.9512	53.4533	66.9209	52.2092	48.5235	70.8698	23.8063	44.6975	61.2016	66.4138	73.5167	41.3857	35.1513	59.7732	57.2836	63.3605	36.7545	74.3797	53.4849	59.0299	56.1531	62.0244	57.0774	66.9231	39.9851	72.017	72.1739	57.5502	63.4036	56.4045	73.5432	66.8123	63.2771	66.1447	65.4988	64.7174	84.191	33.8384	90.4611	63.9334	64.1034	47.029	76.4561	73.2576	65.0093	36.7649	67.6346	68.2141	56.6385	71.6845	57.0746	58.1846	62.5082	74.0298	32.3621	51.9491	30.4545	63.1535	35.133	58.4925	76.7895	61.4368	74.5408	74.4899	73.558	65.7256	36.6301	57.7837	76.5202	47.8982	69.2422	79.5386	71.5986	58.5158	73.618	70.2099	73.1204	71.9364	67.6291	43.192	65.7455	65.435	82.7399	76.9327	35.7699	63.2996	88.7716	71.3289	51.126	63.4283	76.6945	70.7422	68.7737	93.449	41.0215	63.0706	78.6007	69.5454	86.1699	81.0682	64.7498	81.9322	52.9101	52.7953	87.5322	72.955	48.7641	73.8091	76.3193	69.0945	74.6905	72.6012	60.5713	59.7991	45.7796	62.2923	66.0345	99.7657	49.8038	41.8316	44.152	70.0078	64.1615	65.9574	46.7602	70.2747	53.4601	69.552	57.2889	74.2619	41.9849	64.9853	68.8904	61.8941	72.9087	60.8109	51.2136	78.3453	41.4745	60.325	59.9765	59.3302	59.0604	64.5872	70.4462	64.9856	67.3102	73.2011	72.5094	48.9982	54.2093	58.2523	53.0737	45.4409	37.2155	61.1208	48.351	66	63.2699	70.2309	64.3595	46.0657	50.115	60.0759	61.9058	57.9385	48.3844	71.0502	66.2118	68.4303	75.1168	73.5334	70.2232	47.5339	53.2705	50.6156	74.2664	64.4155	59.2821	62.8365	53.4155	63.9832	67.3422	42.9137	61.7464	62.9934
YIL113W	SDP1	chrIX	+	150559	151188	nonessential	10.2484	25.9993	28.5201	56.5629	18.3237	15.5534	31.5218	15.6969	19.3199	29.6139	19.6679	14.5329	46.0609	12.7156	23.2751	22.4406	18.4592	13.8371	24.0722	17.2179	10.8678	28.6606	35.3859	33.4006	26.7902	28.0225	38.6654	20.2144	27.7559	32.825	23.3719	24.9207	40.5859	28.1099	10.9568	13.2373	11.2868	34.6871	42.2319	25.3718	50.427	18.2257	23.262	28.6443	41.5691	21.8473	21.8502	28.0336	25.6048	48.426	23.8856	13.9266	27.5102	17.9976	30.3308	11.7737	19.1208	33.4948	44.5905	32.3127	47.4663	21.6313	26.3251	42.4597	29.2351	45.8172	30.2334	29.2847	42.9344	41.3254	39.815	51.1683	28.7017	16.5045	21.5987	20.9812	26.4363	12.5901	34.1769	7.26256	48.5524	30.2099	45.3422	21.1393	21.2217	40.0069	32.4748	32.3763	42.2923	43.3159	38.6143	47.464	19.3431	48.9493	39.6635	21.454	34.5811	21.3206	40.5458	42.2686	25.5652	47.0288	37.6467	26.2297	30.1471	14.4338	33.7865	41.3866	17.7649	16.265	40.3095	22.2648	19.2349	26.872	19.5218	18.9521	35.295	26.0772	32.1285	29.1654	14.7871	20.2582	15.9759	44.0477	26.266	47.9651	24.7976	32.7531	13.8397	35.7609	28.6253	34.4456	35.484	40.4442	17.4604	16.8569	22.0675	35.983	20.7676	10.282	16.0051	58.1473	28.639	29.1963	9.47232	35.3677	33.29	15.2141	22.1807	10.6938	14.7538	34.4282	19.1944	37.8416	40.4693	18.1305	34.5874	30.1408	13.7394	32.2515	22.3541	7.51544	40.8851	40.9305	50.0326	48.5896	29.6847	26.5348	34.3879	7.59296	42.4836	16.2608	36.9507	7.7834	21.9705	36.0624	27.6863	28.8791	47.1654	14.9674	44.0821	24.0355	17.9925	27.3505	40.7005	22.346	26.7824	23.1089	40.6549	34.8	16.6247	26.2234	34.4361	22.6947	37.2189	20.9059	43.4515	9.0355	25.5526	44.91	22.5636	33.2886	36.2436	30.2419	26.7037	22.124	21.5967	27.7119	18.8043	32.8927	36.2003	16.0423	34.2718	20.2214	38.8315	17.4903	31.8552	39.2931	21.5644	42.3059	37.016	30.9119	26.158	26.3391	44.2241	44.8845	33.9359	36.152	19.5256	27.1035	8.7192	13.5241	22.0688	35.9025	26.8555	25.9071	23.9141	40.1108	27.0797	25.4766	39.5857
YIL112W	HOS4	chrIX	+	151595	154846	nonessential	63.247	93.3124	59.1427	101.507	47.7104	41.9533	91.2632	84.1986	62.2235	95.2773	71.0228	45.9882	90.6634	109.21	67.9176	83.542	70.0458	84.3531	76.433	75.7541	91.0459	78.2144	70.0504	82.5376	69.669	80.3331	82.0108	77.7069	77.3711	66.7575	81.3582	88.6059	107.906	88.4558	114.616	45.4316	104.307	96.9801	87.5564	76.4597	85.6457	89.5188	62.0991	92.567	78.808	62.5793	71.1109	94.7069	57.1967	87.2585	68.3599	57.8194	69.0208	55.2023	95.4593	45.5729	93.9638	88.2849	83.344	63.526	99.6523	97.5438	57.6765	88.8756	56.7304	70.4126	81.0525	93.8879	89.0887	91.4814	84.4552	86.1275	58.8649	64.8	49.5345	47.5982	70.0255	70.982	60.4435	41.3874	102.296	70.6657	88.0562	68.1955	60.3036	102.404	87.8021	80.3987	111.725	78.9394	85.4021	91.6332	75.3987	97.8004	90.4182	81.7696	80.1169	83.1067	88.9403	85.1364	79.6402	89.6063	96.6414	73.8003	68.3651	82.853	62.4952	86.7475	74.046	87.2557	77.7357	86.6351	68.2703	71.7019	78.1062	86.3288	83.0077	86.4408	69.1321	88.1175	85.1607	94.9585	92.6165	87.0057	107.308	79.7927	81.0369	85.3754	64.8782	74.8434	66.5625	85.4868	94.9191	69.5592	92.2158	79.6683	72.6483	100.226	87.3315	49.4972	61.2172	91.9392	72.9854	66.7708	71.1656	83.5444	62.6407	86.8328	96.1303	81.8578	49.4842	76.6955	90.5745	114.847	94.9336	65.2162	78.8263	64.0631	41.5291	100.554	84.9914	37.2301	100.815	93.4409	88.1984	87.582	67.6153	81.8772	90.4995	50.988	80.2473	80.2903	106.918	33.4501	99.6666	107.57	74.8414	62.6863	73.2608	70.6888	81.0162	65.3901	71.0574	59.3888	77.8454	74.6806	88.806	69.1953	91.2906	86.1677	57.4553	70.6048	77.5142	93.7853	70.5213	78.8234	87.2456	37.3334	52.6727	85.9396	79.8711	59.9022	89.2742	90.0733	88.8598	69.7878	67.5409	66.4757	67.6018	80.1684	72.8537	70.2412	75.3588	77.0929	78.8334	72.1066	104.766	73.0919	53.7151	81.3881	77.5573	100.196	73.1853	76.6494	82.3629	87.6619	69.4247	31.5875	88.1274	54.5546	60.566	47.9037	71.0725	69.0774	64.6175	70.8745	74.6581	76.6922	58.5248	60.3055	71.9556
YIL111W	COX5B	chrIX	+	155222	155765	nonessential	147.347	202.723	352.456	420.608	198.941	282.665	212.148	194.552	287.628	210.71	283.277	229.78	353.674	235.266	218.278	209.984	195.15	143.488	238.04	170.617	141.694	200.365	244.08	255.078	198.133	264.025	322.522	212.388	220.935	283.397	220.21	197.495	212.657	299.089	90.3169	105.604	135.035	358.297	301.527	232.735	335.959	192.125	289.452	315.529	309.696	306.5	367.897	339.409	292.455	364.57	318.942	369.685	284.607	329.134	284.025	272.869	170.846	213.071	284.841	376.547	395.932	185.007	215.507	278.789	319.191	317.292	304.03	232.124	328.174	282.642	281.598	259.185	294.008	192.659	179.832	271.486	315.412	211.093	253.803	55.0252	430.938	266.437	313.844	212.718	446.306	433.998	288.629	239.507	377.403	347.636	277.192	363.037	163.769	380.687	289.511	198.078	302.44	261.39	322.457	372.75	180.095	357.605	343.861	259.085	234.747	432.652	195.79	323.925	162.218	194.919	259.616	191.734	147.07	241.835	147.573	198.538	396.808	277.436	313.916	254.542	265.378	203.037	192.831	343.343	224.84	313.215	248.715	298.575	138.845	318.815	237.919	286.378	247.32	374.394	235.853	255.448	218.692	346.74	313.503	109.766	145.666	343.57	299.323	523.841	158.554	258.635	282.524	227.114	320.547	136.183	155.094	358.09	236.526	314.082	261.964	167.929	287.661	429.181	128.269	291.645	205.172	93.3756	371.845	312.839	319.581	337.409	243.706	536.137	331.344	126.561	309.889	214.356	358.59	58.4382	271.251	283.077	248.746	168.085	250.941	398.394	312.816	188.502	210.194	240.385	289.567	167.086	278.62	179.53	260.464	277.692	181.134	504.699	215.033	179.556	296.927	216.424	280.889	78.9594	171.058	296.244	285.248	252.99	321.669	289.516	243.482	182.68	194.92	267.216	183.131	243.322	308.009	127.748	304.733	200.682	294.442	228.89	301.381	294.874	153.014	263.634	244.87	314.112	321.905	206.766	300.562	286.804	239.537	268.498	493.09	221.618	235.866	128.029	226.991	276.252	281.095	323.293	230.202	286.997	228.809	213.629	263.941
YIL110W	HPM1	chrIX	+	156045	157178	nonessential	37.8923	57.2082	14.2285	25.3409	29.4023	21.2367	48.4885	53.4614	23.6206	58.4472	33.6202	19.8433	26.5278	36.9131	36.8391	43.3172	52.0375	50.7843	39.6513	70.5271	62.9888	56.1288	33.904	41.5758	62.8667	39.7494	40.1318	48.491	57.0276	32.8667	37.6275	51.4745	24.5852	30.5089	57.8111	49.287	32.9756	38.4095	28.643	35.7763	27.6053	22.1479	28.6511	38.198	22.8227	18.431	21.7076	47.5921	28.2871	28.1214	30.8734	24.0156	32.3216	27.5737	30.8337	25.1716	35.698	29.6918	31.2884	23.8257	39.764	24.0994	35.1597	34.4489	25.4215	23.5323	18.9776	23.2346	33.245	40.4018	34.1386	18.4827	26.9259	41.434	39.4548	16.7023	17.4535	57.6552	28.2728	63.8238	28.7169	38.5584	30.4755	42.656	18.0166	19.1589	40.5896	33.619	24.8112	31.6445	41.3604	32.2051	27.2574	24.723	33.085	35.9351	25.3595	34.5838	37.1236	30.1402	26.0575	25.9615	37.2704	53.3306	39.3817	30.414	34.4575	29.2799	67.2014	24.9563	34.4939	32.5792	68.0263	26.4629	68.3859	63.512	21.2406	24.9509	29.6756	31.5708	35.1222	27.6623	28.8187	30.2437	25.2254	41.1207	31.631	31.3093	62.4719	24.3631	29.7495	39.1911	39.1296	25.9892	23.5425	37.9435	28.4976	30.6206	40.1819	70.7072	63.9523	30.106	27.378	21.7674	63.8905	34.2363	39.3145	37.6734	30.6411	29.2195	42.4711	27.9158	40.9533	39.1669	34.4965	42.4692	24.2743	19.0365	53.7624	37.8236	37.9037	51.9534	31.6321	38.9004	32.691	22.1032	32.0434	17.6381	32.7744	65.0241	24.4902	37.5546	48.2812	52.4043	24.2707	25.0133	34.2936	42.8595	29.8587	24.362	32.3939	42.1815	47.5616	32.5509	23.7024	29.452	43.3327	40.9356	33.8926	36.7928	41.8516	23.9041	37.751	29.5301	32.5773	37.1358	43.9636	57.1488	39.5839	30.1051	38.5088	33.8437	41.7154	42.6076	21.3004	33.8951	54.2094	32.1524	40.3731	26.9897	31.8117	64.1628	28.2982	37.0898	41.6677	48.2639	24.5209	24.2615	36.4867	34.8049	36.5022	24.4175	15.205	40.4583	37.8708	36.9042	33.8429	46.6837	56.6048	34.2208	38.3017	46.3475	47.6985	31.475	29.6279	28.0815	32.3514	35.6003	20.2845	38.6396	30.5124
YIL109C	SEC24	chrIX	-	157385	160165	essential	100.471	138.543	108.203	113.056	107.712	79.5478	124.59	157.379	96.789	135.344	105.881	115.314	96.6638	58.4772	80.5299	133.308	105.495	153.409	169.523	146.171	163.442	119.091	99.0422	112.896	116.724	162.909	120.026	114.956	109.889	110.872	161.738	106.61	67.6887	153.627	145.304	108.221	71.1152	95.1239	130.74	163.855	102.504	52.6342	93.132	147.07	130.136	138.612	104.581	87.5931	98.3169	106.045	99.5498	91.9451	113.296	95.9088	94.1991	82.6125	70.8392	90.8168	102.367	85.2614	117.983	67.5866	134.923	136.091	123.587	121.765	85.8194	70.5379	129.838	141.207	120.293	69.4716	112.721	92.5704	105.218	84.0356	128.472	126.126	83.226	156.388	114.546	107.17	140.863	108.777	99.9526	101.094	144.973	131.573	119.963	101.677	138.141	141.398	79.7704	139.093	130.271	181.866	115.623	151.816	99.002	121.018	60.9803	128.471	104.384	111.271	112.258	68.6021	97.6181	132.011	126.241	60.9794	131.211	62.177	123.815	65.0426	130.082	129.271	101.764	154.124	111.216	127.756	168.978	64.0029	63.0372	136.61	70.2317	118.699	162.097	132.224	116.08	97.2943	141.654	130.409	167.228	99.0314	64.4207	154.915	149.951	139.706	158.775	159.936	107.405	136.412	137.438	83.9253	103.42	159.168	114.159	184.446	153.906	61.9323	100.272	139.359	156.393	154.183	142.991	112.997	139.653	76.8266	104.151	159.633	180.484	86.5101	115.149	154.174	133.293	126.588	96.8298	84.6121	104.448	152.303	102.208	150.256	164.916	102.199	62.1011	66.5174	101.587	110.762	113.082	72.1797	105.239	109.563	118.437	108.327	132.209	61.9086	114.829	121.068	108.708	120.647	106.357	79.6524	124.29	63.6004	110.593	142.965	98.225	97.2368	108.04	97.8143	140.807	112.542	118.614	150.419	61.7259	150.614	120.195	98.3032	107.618	67.6496	124.96	139.306	94.3069	133.034	118.089	153.934	64.4563	113.976	111.905	116.943	108.41	55.3284	107.884	99.2615	124.109	115.699	117.173	126.73	120.823	111.397	110.647	93.8828	124.935	103.741	103.144	91.5627	107.664	111.094	77.2758	110.263	108.328
YIL108W	YIL108W	chrIX	+	160887	162977	nonessential	23.5826	52.6069	42.232	44.3078	34.4446	28.1701	43.0242	57.3766	41.8978	43.5181	37.5533	26.4428	35.1205	15.9807	17.4642	47.1304	31.9053	45.8288	42.9562	44.598	53.8657	33.0337	32.9847	36.2506	39.765	38.4872	44.6324	41.8145	38.9542	42.0645	47.5915	42.1862	17.431	50.8385	33.3196	31.0296	14.6977	45.51	42.6261	37.2174	36.8376	15.1583	28.9872	37.3401	28.5292	25.5179	31.1512	43.7181	27.0253	40.6269	30.0412	23.4003	36.0829	30.9055	37.3309	19.384	12.6653	32.4539	30.2645	31.4249	44.5283	13.3516	29.4054	52.169	32.9028	36.1989	32.521	17.0407	47.4988	55.1247	48.8855	17.0074	27.8435	23.7301	29.0228	22.3908	21.4495	35.9042	32.6855	29.388	37.074	35.4162	47.3661	33.1878	21.1705	38.943	61.6167	58.5444	36.6328	36.8065	50.907	43.2261	16.9121	47.122	53.5224	43.2496	48.3776	48.2253	38.0313	28.9709	13.1155	45.3561	46.9409	33.3033	41.4454	34.6165	31.8465	41.1586	47.9729	13.3725	37.9474	13.2632	37.0995	15.7568	41.8516	32.9169	35.7101	48.643	34.093	42.2431	47.3399	16.0635	16.235	39.3465	13.9166	37.3451	43.4819	52.5147	30.5905	32.2136	47.6369	51.1981	45.5116	35.764	13.4974	32.9172	30.645	50.2548	45.6457	33.5578	32.3098	46.1786	42.6152	25.0035	39.4449	45.2834	37.5573	49.4184	50.6818	15.5558	24.021	39.7318	35.8169	64.3664	59.8798	27.1676	39.6482	26.4647	22.6371	61.6315	50.1572	27.6816	44.7694	54.672	40.289	38.2226	35.9941	33.3879	44.4713	32.3701	32.5147	34.6644	53.9496	17.543	14.8618	13.6396	34.2744	32.7988	37.4963	30.7751	35.4434	30.3733	34.3227	33.8239	36.6867	13.8552	36.7565	35.2957	40.3837	33.7909	26.2732	23.5534	50.5565	13.3499	33.9122	39.1924	34.0949	16.8436	29.3915	29.1474	42.8225	41.2217	46.5216	44.0893	13.0048	24.9299	29.442	29.5624	26.6879	16.8546	44.0793	38.7397	29.6068	34.4592	42.3494	38.4501	10.5468	33.1095	25.5381	35.6682	34.4004	12.0076	37.6821	30.1545	47.9868	41.6465	32.7132	39.0247	44.5618	19.9427	29.6141	26.4274	34.98	31.0488	31.339	32.4832	25.4984	38.0885	25.541	27.3167	33.645
YIL107C	PFK26	chrIX	-	163278	165761	nonessential	19.4163	51.8643	47.4186	50.5888	25.9909	35.059	42.3408	60.9375	47.6092	45.7931	38.6706	25.4204	40.7491	30.0993	20.6198	43.6672	35.588	43.2416	39.8164	51.9591	46.0615	33.426	31.7288	38.8394	42.398	37.7891	57.5387	49.5671	40.4297	45.9901	41.2429	37.5418	31.6301	51.7506	25.1771	25.562	24.198	51.4874	46.0355	24.4233	43.9169	29.6143	38.9814	33.5429	29.1687	30.1961	30.1915	53.6751	26.9568	52.446	26.5275	27.0322	38.8516	36.1632	46.8038	25.845	31.0686	32.4667	39.3205	36.3395	66.4568	31.8284	36.7107	70.7467	30.5897	39.5786	42.7845	35.4799	58.5471	74.8939	50.9679	42.5548	25.385	25.6075	25.7965	23.585	24.1042	39.2816	35.9776	9.7462	55.4701	44.7743	60.2493	26.6668	23.5219	51.7707	75.9852	67.325	55.1782	45.2148	60.9769	44.9106	23.7901	48.0094	82.58	40.8937	51.849	39.2474	42.2517	41.2719	24.4552	50.5383	54.1723	31.5399	31.1845	39.5098	28.0911	42.0575	50.3732	29.0502	38.419	27.0697	39.305	32.3998	29.4824	38.1214	44.8318	51.1722	45.6053	59.2051	35.4384	29.5697	23.976	49.9352	34.1979	51.0388	42.9011	70.0879	32.99	39.4518	39.8159	63.5564	35.5563	41.1808	28.6785	30.1113	22.3599	60.788	49.261	27.7711	31.4444	49.7945	41.6449	26.1094	34.4491	50.0072	42.6596	48.7199	51.8861	20.185	20.3415	38.1992	29.9953	74.7104	79.0024	20.8281	43.6453	30.0624	13.8389	74.9027	38.5986	21.6031	61.1912	59.0462	51.3548	47.3922	41.591	36.5801	45.2615	22.6951	40.0485	27.4991	52.0818	10.6327	32.9295	34.6732	34.5652	20.3428	40.4811	29.593	33.9513	25.934	23.4312	22.3399	36.0955	20.2012	48.5376	33.8725	51.0804	46.2674	18.6074	33.6246	43.0614	27.9844	50.3028	32.6948	47.6935	11.7943	18.3626	40.3066	30.4239	34.6399	58.3708	48.8069	31.9555	19.7105	29.8602	24.5696	22.6462	29.3979	54.9472	35.1856	32.5156	23.9625	66.3632	27.9241	32.1668	45.3143	23.723	41.0707	36.1255	35.1378	48.7935	26.4613	63.5187	41.2651	43.0216	45.4042	75.0258	27.7139	40.004	18.8545	34.8752	35.5145	31.4209	35.7965	30.0528	52.0967	32.1988	26.1858	41.4881
YIL106W	MOB1	chrIX	+	166415	167444	essential	54.6469	81.6513	115.466	83.1176	80.4407	159.87	75.3584	84.3975	131.667	81.9364	89.7501	62.8587	86.331	31.7208	34.1467	89.2971	62.3815	66.0845	105.755	100.622	69.8515	74.4107	79.7314	99.7678	76.6462	110.001	91.262	57.83	68.2389	82.4865	99.3329	73.8308	29.4763	126.028	95.0317	64.1785	24.3956	101.094	93.3396	97.3101	80.4383	24.572	142.227	120.326	91.0325	96.1654	74.4313	97.5056	87.8746	88.2059	97.627	69.6279	107.558	102.788	101.018	58.8423	24.7155	85.9789	80.1837	66.1235	102.398	24.9248	65.4642	117.306	77.3928	94.8813	125.381	24.808	79.9591	111.071	92.1827	22.8193	68.1717	59.4654	70.5997	66.5224	92.6084	71.7318	81.497	51.5062	92.1963	85.791	108.202	88.527	59.5413	86.0202	112.963	115.681	101.546	77.9351	111.338	104.746	23.0141	125.804	137.882	106.797	100.293	140.862	79.8681	90.6081	20.5343	113.188	85.7796	71.0016	113.538	84.8807	60.4612	102.096	75.5481	22.1789	82.5427	18.5872	82.1359	21.1551	89.8657	98.661	119.732	141.822	95.8847	111.391	94.1639	28.8402	27.6586	128.903	33.854	107.623	143.517	130.677	63.6153	79.889	130.664	115.674	96.0811	131.432	23.6596	79.8352	84.0009	133.069	122.038	63.1018	59.6466	119.298	125.722	71.6134	66.4797	121.937	107.136	103.378	153.766	22.7395	54.6478	104.553	111.413	140.727	181.399	77.8299	121.087	82.9803	72.3238	156.324	131.36	51.5312	93.2133	112.84	110.517	115.028	88.29	78.727	81.4615	55.5185	65.2352	82.4799	116.518	62.1082	21.9247	21.1288	80.9846	70.65	89.2778	71.2048	74.6765	73.1798	66.8028	73.2529	110.164	18.2932	96.8018	82.9971	94.9817	88.0465	60.6703	78.3207	102.699	23.9178	101.704	100.819	87.895	57.0125	58.9365	74.0397	86.8915	89.985	103.973	101.454	26.1422	100.137	76.0066	62.3283	86.2641	25.1405	82.1189	74.5845	75.8182	68.9236	130.24	105.601	32.2577	97.25	80.0382	89.4375	83.3598	15.3959	112.469	67.2959	140.123	90.6724	100.248	102.675	111.187	80.5949	82.2186	66.427	77.2476	90.5926	74.6594	80.0103	56.2423	93.7926	63.7573	64.7096	73.7355
YIL105C	SLM1	chrIX	-	167581	169641	nonessential	52.7929	111.818	75.4822	110.839	45.5637	75.25	88.4312	115.381	100.609	102.336	77.8949	56.8009	98.1844	55.0313	57.6319	89.1022	73.1162	88.4023	97.6558	102.373	123.528	76.1117	74.183	86.6868	71.3934	93.2344	92.8732	79.4083	78.2392	91.471	97.628	70.9459	74.3641	111.487	74.088	51.0906	65.9604	107.977	92.0601	84.3181	91.9248	51.5809	76.0184	86.0702	71.1281	56.5884	89.9317	114.464	47.1784	93.7046	79.1865	52.674	79.4667	63.7948	97.5219	44.2808	69.7483	93.8585	77.2952	62.8489	117.263	71.7486	70.3336	107.506	75.9511	88.3541	76.7796	65.6833	100.424	119.326	95.8856	72.0693	58.8374	53.6707	59.0887	61.7718	67.1725	92.2745	65.5725	49.0617	143.521	73.7945	92.5945	78.2352	82.6862	124.525	106.057	108.183	143.633	83.9585	102.88	120.78	50.1593	120.879	101.419	91.9422	85.999	99.6251	100.487	94.834	54.8447	100.35	111.68	78.7624	79.6064	86.5027	59.1017	96.2918	86.5875	50.4244	86.982	55.2865	71.8495	58.7467	75.8775	86.0869	86.8001	99.2201	79.108	106.552	103.511	57.5002	57.7988	99.1791	63.618	94.5956	98.8597	113.271	70.6453	76.0971	74.1604	105.455	91.0647	70.4818	52.6586	83.4367	60.4387	115.945	105.741	62.2422	58.3398	93.6665	86.6784	68.1637	77.193	115.823	82.4721	109.887	93.6937	44.4426	49.7704	80.6232	85.3283	121.05	118.114	62.1531	85.7411	73.2692	41.9241	124.142	106.05	50.9164	135.179	111.592	95.3476	93.0621	75.6941	94.6491	108.437	65.3788	78.4417	70.4403	111.169	32.649	64.2971	53.8662	83.2234	66.0827	82.6413	71.4	73.7656	61.1131	76.7254	60.971	84.7135	51.9607	87.2976	80.6869	104.951	89.7486	56.8468	64.0579	84.0881	49.2124	91.8726	80.59	92.3386	28.2593	50.3562	77.9987	95.6286	71.9944	101.785	98.8561	55.6066	62.658	71.2943	70.4251	67.5072	53.0616	96.7837	90.5336	74.5855	72.1393	105.029	80.2767	54.8174	77.1382	62.092	92.3899	76.8798	56.6444	90.0791	75.1263	98.1336	92.3297	75.4593	84.1257	150.499	59.8058	73.3121	50.1625	75.451	79.1423	65.1283	77.4646	62.3692	92.2204	55.6798	62.014	71.1849
YIL104C	SHQ1	chrIX	-	169982	171505	essential	69.5526	44.8552	24.6363	17.0705	35.8119	31.1834	53.1316	42.0582	23.5425	50.5301	23.1293	49.3115	22.9798	38.7762	34.4539	52.6643	48.3442	43.6436	47.7054	42.0687	48.7191	49.7819	31.9848	41.0986	42.1907	47.3765	20.5348	44.5578	45.6132	18.8079	36.4875	47.3945	15.5388	34.1325	114.317	51.636	33.0249	23.4819	26.0056	48.0172	15.4527	19.7509	24.4741	27.9394	25.9642	19.6293	21.8157	26.6785	32.1575	18.6885	25.4319	31.5872	38.7535	26.4161	27.9434	17.7055	19.6639	34.0668	22.6256	12.0983	18.1877	22.6946	24.7266	19.1593	22.2091	23.0384	12.2532	20.6448	23.8713	13.2838	19.4583	17.9688	19.2797	48.003	37.4759	13.8587	22.3745	38.3104	24.4419	73.9243	13.5267	32.1575	15.3987	30.8951	8.2776	15.6883	16.3427	21.7366	16.1452	18.2564	15.1741	27.8389	23.7951	28.9582	13.6978	47.5921	12.6404	38.3526	24.5653	24.9802	15.3154	28.605	18.7725	43.2814	49.5592	33.7948	34.326	27.9273	51.3652	14.1871	24.7274	18.5531	48.5899	18.7522	65.552	58.5554	18.8486	36.1859	20.8112	21.5925	45.1056	17.6188	28.8212	25.3711	16.4754	25.4056	40.7887	17.2553	58.815	20.3322	33.993	22.44	49.9055	19.87	19.9267	57.3399	51.3609	23.0983	35.4217	53.9919	50.5142	33.1502	20.387	11.6806	61.1005	40.6709	25.8925	35.6894	34.5692	24.5078	43.5692	30.1449	48.752	31.3035	32.7841	46.755	35.9485	14.5535	59.5913	40.9639	48.247	41.3225	13.034	17.133	32.2667	27.9208	28.9341	16.804	20.5823	56.0558	19.9583	53.1611	44.8611	60.8792	16.4349	20.2238	26.2022	44.6462	23.6318	30.8377	22.8543	50.9688	41.6178	33.9294	29.9947	32.4246	29.7725	42.2401	25.2238	34.6041	52.4882	20.7543	24.2422	24.9892	24.6402	51.4048	26.4526	65.1973	53.9455	22.0562	48.9053	33.5504	24.6709	42.0037	19.008	57.9454	43.9593	26.7801	50.4395	20.7237	25.7153	46.0793	26.6775	54.0145	22.0851	43.2207	14.3928	23.246	41.5446	23.6776	26.9733	19.4089	31.4087	39.8985	26.2271	28.5794	23.181	28.274	37.2258	31.0706	41.6239	43.7144	41.4849	27.8945	25.0343	24.372	38.4668	25.9583	16.854	36.445	31.806
YIL103W	DPH1	chrIX	+	171751	173028	nonessential	68.834	60.95	29.2807	27.4029	39.4292	44.1826	61.5553	45.4007	38.8055	61.8951	41.2978	36.9041	34.9571	45.5297	45.3326	52.993	60.8776	52.0023	57.322	55.8619	59.8123	62.9043	49.7045	46.9549	50.3493	56.1797	39.7303	50.2033	58.2794	38.5843	52.9912	64.6698	28.7359	49.3306	111.92	69.702	40.7545	44.0915	33.2558	62.5788	27.6322	33.646	30.1361	41.932	36.378	48.7899	39.2091	45.3279	42.5064	28.9712	42.6787	35.6004	52.1451	34.8516	32.4302	30.4276	37.9538	41.5333	35.109	16.8633	26.226	34.2423	49.3122	27.6328	30.8215	41.1404	25.4993	31.7071	34.4831	30.7605	31.9457	30.4833	28.7184	60.9485	55.2423	25.8637	34.6695	49.8347	48.7141	79.3626	32.5653	45.1967	22.9772	44.3408	19.2944	21.2823	23.8092	25.2535	26.8293	30.4153	31.2227	35.518	43.6707	44.0017	25.7438	53.8233	21.454	53.9907	44.2534	38.2902	29.2913	40.7796	36.1648	59.4263	51.0037	38.6312	51.2272	39.4044	69.1417	31.9341	43.1134	36.4999	62.2814	28.8859	70.4224	71.4403	29.3469	44.109	39.3134	37.6057	60.2806	40.2707	39.2579	39.6983	25.1574	41.4637	59.8705	31.0545	70.5008	32.2656	44.4532	38.8804	61.9417	29.7825	33.5226	65.3323	65.2593	34.044	44.6976	72.0013	75.8882	41.6078	40.662	21.8209	69.1397	52.6241	38.4677	49.5449	41.488	41.2996	71.8781	38.8073	60.2214	46.981	35.7853	58.637	44.2499	28.1683	63.9458	48.9609	60.2418	51.242	22.6306	33.0424	38.0565	46.7529	53.1435	31.7178	37.9789	62.2315	33.4103	59.2238	66.2065	74.7456	26.9731	27.8831	46.3579	58.8492	38.5262	40.0108	30.5751	59.9265	52.495	59.6078	42.5588	40.6184	39.9644	58.4592	40.2208	43.4477	59.6007	28.905	39.894	34.475	41.5656	59.8966	38.9659	76.7931	65.7478	37.4753	66.8794	33.1741	37.4176	50.7227	33.7706	64.4815	46.9547	50.6931	64.0681	35.0557	38.218	52.8402	38.0727	73.312	33.2676	58.9986	24.6344	37.8309	59.867	39.9508	41.6951	29.8314	39.6998	61.3937	31.8559	43.6676	43.3994	47.9212	43.1609	50.9451	51.619	61.1725	62.2233	45.895	45.0324	38.563	49.0376	37.3283	29.6094	55.8142	43.7517
YIL101C	XBP1	chrIX	-	175307	177250	nonessential	10.5441	19.2353	32.5598	33.4049	4.83477	38.6463	20.4936	37.1914	37.4462	23.1915	23.6371	12.3591	25.4979	3.28966	5.368	19.5065	16.469	0.0001347	25.1	40.2937	20.1477	16.3368	15.1422	28.3934	16.1376	19.7615	44.4185	18.32	17.5879	32.7445	21.1725	22.8664	7.67183	47.7595	21.6214	13.3739	3.51333	28.9486	32.0542	17.02	26.599	4.39741	35.6728	30.2816	20.3172	17.9676	24.7148	23.6297	19.1214	32.8101	20.7983	20.5384	22.2556	0.0001347	21.1587	17.6303	3.20147	13.2286	19.2248	16.4465	43.7862	5.3098	15.5289	39.5715	24.0445	29.0022	30.64	6.69854	32.2286	46.3593	25.4719	11.9574	16.895	12.8743	10.4088	30.1966	10.1081	16.2979	21.2551	4.25133	45.4198	21.552	44.2189	16.0801	25.4191	45.9037	47.8001	39.5439	51.0402	26.6389	38.8236	31.2172	3.96544	35.5535	46.5424	21.8619	27.6237	31.4724	23.6956	29.0589	5.6005	31.1248	27.9194	19.5597	25.2661	26.6595	11.9255	33.7159	18.6977	0.0001347	27.195	3.54109	19.8015	7.1657	16.5795	19.3706	34.0644	30.3091	24.7253	36.7747	25.3356	5.72256	4.6411	29.678	6.84765	34.8635	22.0241	50.9067	12.9612	21.0941	17.3287	40.7064	20.7298	24.6358	5.76329	12.7745	14.1133	40.4438	33.9284	13.3386	12.0683	28.5771	29.9131	25.1446	16.3146	33.408	30.7812	22.4351	32.1662	0.0001347	11.349	24.7623	21.8529	38.4228	40.5635	8.39216	23.5807	24.7272	10.3569	44.1632	29.1515	10.4896	54.7398	43.3296	36.3504	30.7244	20.0573	29.4649	35.4319	15.912	20.5268	16.8124	26.1537	6.84448	0.0001347	6.51572	15.3651	12.631	22.9417	17.8664	20.0312	14.9889	13.9212	12.6489	15.6968	5.13757	28.0924	12.7929	33.9338	25.3709	8.55826	20.4858	23.4972	4.08585	28.449	17.6801	27.4099	0.0001347	9.71053	17.7997	17.8286	22.1784	36.2808	25.0719	4.29684	18.6113	14.1038	12.0289	13.7804	6.38159	36.1292	32.4215	15.6805	16.9915	41.2709	15.432	4.93705	29.1133	17.0092	28.7872	20.6351	6.64156	39.7876	13.3458	44.5154	26.7816	24.0675	24.2584	66.1584	16.3014	22.4306	0.0001347	16.5618	22.0193	17.4511	14.5988	14.607	30.4775	15.5712	15.5561	20.5052
YIL099W	SGA1	chrIX	+	178004	179653	nonessential	4.11173	10.4311	10.1537	12.0671	2.21341	26.417	6.84124	10.5356	10.4673	5.67787	8.86912	7.13996	9.14976	2.11796	2.70512	4.86278	6.13929	6.79097	8.58141	15.7995	7.22118	5.06135	6.13958	8.3531	7.14816	8.04002	17.5041	6.92547	4.77895	13.1137	5.1282	6.85249	4.01565	15.5395	5.02822	5.51618	2.62188	16.3619	10.4807	3.9084	9.31781	2.67613	18.59	6.13215	4.82948	5.25704	7.39328	13.4535	5.69915	12.6114	6.57585	6.84022	7.68278	12.3583	14.1108	7.84128	3.39506	3.4771	8.43813	7.04783	18.6468	3.24063	5.23704	10.0721	7.7916	12.35	15.7438	5.34716	13.7237	17.0671	11.3055	7.56418	6.10591	4.39218	3.79875	8.41182	5.96807	5.59176	9.73057	1.8512	18.597	8.19003	15.8038	6.9998	5.47458	17.1066	16.3691	19.6068	18.4132	8.39108	18.1127	6.6532	3.37863	10.7298	25.0778	8.35195	12.3235	10.6621	11.1637	12.2859	2.07152	8.74121	8.57898	3.9818	8.62658	10.1196	5.01627	9.15157	7.10992	2.58489	9.61606	3.05588	7.41381	6.31725	3.76276	6.70722	9.76818	10.5191	10.4398	15.0097	6.40372	3.40483	2.51485	12.7282	3.51941	11.3533	7.32714	15.4238	4.64704	9.66262	6.26901	16.5986	5.7393	16.1894	4.45507	5.28561	2.35102	18.1782	10.9983	4.21392	3.57299	9.52684	9.69347	5.46944	4.44255	11.6613	11.8962	6.11579	16.13	4.00288	3.77497	6.26056	7.58746	17.2112	18.4027	3.72724	7.72434	10.0121	2.58824	13.7855	8.60138	5.31738	18.6469	18.4324	13.2466	11.0746	8.75448	6.93132	7.18222	3.24619	5.7933	4.26378	5.98771	1.68622	3.34492	4.64619	5.23608	4.63069	7.91072	4.80445	6.64455	2.92864	3.8092	4.10987	6.18876	1.1978	10.9009	3.6028	16.6159	6.89795	2.66451	8.24028	6.3263	3.79125	10.9588	4.25879	13.0041	2.85712	3.22895	6.2514	5.8346	6.8285	13.1823	8.54724	2.54838	4.08068	4.83296	4.80338	1.80082	4.28211	9.8105	8.49189	7.38358	3.67049	17.9675	4.90415	2.6521	12.3524	5.73197	9.77637	7.66498	4.00068	11.2841	4.44919	16.2942	7.79471	10.0206	9.25712	28.2168	6.44569	13.6391	3.41169	7.45138	7.46724	6.53323	7.23239	4.51201	12.5451	7.78278	3.77276	6.56708
YIL098C	FMC1	chrIX	-	179772	180239	nonessential	91.9838	76.3605	111.187	97.958	100.776	114.38	80.7663	72.4863	123.19	81.4691	89.1026	80.1623	98.3383	29.179	39.9649	101.65	94.966	52.3929	80.238	47.5121	48.7044	86.932	81.9031	90.6345	60.0916	101.813	89.3029	80.5297	79.0431	84.194	81.1765	89.2415	25.9946	108.817	137.244	64.2516	29.0551	107.842	87.626	77.8009	106.071	35.2486	132.749	184.102	132.134	102.16	119.818	87.7762	132.319	84.3207	128.208	147.338	88.7373	113.824	113.61	90.675	26.0754	80.1787	87.508	110.236	84.9609	16.3488	68.2454	79.9181	121.696	76.7322	98.2738	21.7038	61.1066	95.0987	71.5006	54.6651	123.676	74.9657	64.8061	123.9	137.288	69.341	70.3683	36.0566	109.361	82.9831	80.7896	64.4888	90.5596	127.374	100.099	95.8123	126.488	93.0273	83.2084	112.348	35.9399	88.2276	75.048	80.8524	80.5275	95.5404	95.3011	96.8211	23.3296	98.1422	109.011	64.0069	85.3107	135.811	70.8738	106.679	90.2576	29.7313	56.6685	30.5036	57.9698	20.7363	67.2474	59.9166	99.0935	95.432	81.6606	85.403	118.329	25.9504	43.3246	84.1372	33.3297	71.0315	104.594	69.1215	66.9937	88.4903	106.904	72.0462	91.959	107.649	30.8295	89.1896	90.2348	100.531	91.2371	43.5143	81.7498	102.998	92.8918	157.212	87.1873	102.792	81.5839	97.1293	89.4874	21.0503	53.7721	103.074	89.9593	111.749	86.4063	73.9288	88.834	148.077	56.5651	95.5982	92.156	54.2805	107.939	87.1723	65.3364	95.5615	62.3617	148.539	101.036	67.8162	101.876	100.708	83.5617	42.874	37.9879	35.0058	80.5547	79.919	68.2752	145.652	93.6525	90.1763	84.6149	75.7613	68.7386	31.436	88.9464	84.2322	79.728	61.1162	92.1987	127.82	81.6777	24.5953	68.3538	75.7862	63.3038	42.5583	70.5054	79.2864	69.4162	69.5329	76.7666	78.1814	33.1873	88.8022	72.0606	86.6438	82.9401	33.1407	86.6503	45.841	89.2241	75.0709	69.7131	82.5147	29.746	72.9815	74.8975	83.0516	59.3394	37.0488	155.028	69.3351	80.7702	62.2457	68.8033	87.4006	78.298	70.5011	64.2564	64.4694	75.2034	75.6334	83.2755	102.562	58.4417	73.7462	74.2779	73.1214	70.3841
YIL097W	FYV10	chrIX	+	180427	181977	nonessential	25.079	48.9738	43.9481	77.0849	28.7232	25.6022	41.3208	51.5233	40.9989	39.1721	40.7787	32.9263	64.2846	21.7955	34.8033	40.778	29.2739	43.2091	40.6727	25.8396	49.65	37.8712	52.7477	46.5489	35.0674	44.2167	57.0725	36.2384	36.2898	44.2421	37.6215	33.6931	38.5605	50.9436	39.3576	31.7706	26.3273	57.1512	63.4283	32.0826	62.7113	27.5311	24.2907	44.7827	43.295	39.4488	44.4172	55.0947	22.9524	58.5711	38.9316	28.2695	37.108	24.6217	53.7762	17.0098	32.0939	41.0149	55.1332	57.5046	60.3439	30.2253	55.6905	56.2109	41.6298	58.3017	49.918	32.1427	59.7629	51.3435	52.3203	35.471	45.2334	31.3855	43.1605	27.0428	46.5108	32.3065	45.3788	16.0926	72.7465	46.606	52.6753	42.4793	56.0277	66.5999	53.366	47.9736	73.1339	63.5688	53.9987	63.1445	34.8051	70.2363	57.2319	40.1212	60.1624	42.1843	43.1665	57.2439	30.3401	59.7672	56.3809	29.6796	34.3053	50.0758	49.0592	60.8621	31.6187	24.6122	54.0847	28.1455	25.8853	33.8966	26.2221	28.9959	56.1538	40.9323	54.1729	47.3704	39.7804	22.8277	28.1752	53.8505	35.4271	51.7346	40.6357	54.2831	26.1868	59.1834	45.5423	54.262	41.595	43.3065	28.2613	37.6723	39.995	56.9335	47.4499	25.8847	26.2357	54.4747	48.125	53.8058	31.0244	53.7314	43.0862	37.0028	44.8129	25.0977	33.1445	43.7412	34.1377	47.5191	41.0303	34.6045	50.1521	44.1652	21.8452	51.5289	37.846	24.3503	74.2757	53.9675	55.2282	55.0205	46.6205	66.1881	58.992	22.9567	56.1413	44.8397	56.552	15.3714	29.1694	25.6344	48.7197	48.888	44.1898	43.5238	56.0967	30.0014	40.7036	49.2014	52.9715	29.817	40.8557	34.3831	66.8485	47.3113	36.3266	46.0824	44.3119	24.7673	57.3916	36.8618	48.2845	14.7937	30.8314	58.788	39.6703	38.8499	47.3088	43.0905	30.1753	33.4239	34.3736	57.8172	34.0697	29.0471	53.8988	28.443	48.5291	38.7682	46.8071	30.4911	28.8939	55.4983	40.2629	43.2645	49.286	28.4285	38.6255	46.6181	52.8592	40.5723	47.271	51.2254	45.1732	46.3229	23.5031	26.727	36.2791	51.0254	47.4808	45.3227	34.9317	53.6618	36.7266	42.8774	49.4628
YIL096C	BMT5	chrIX	-	182117	183127	nonessential	29.9818	45.9202	15.7764	13.7617	18.9248	23.5575	41.2113	28.064	15.8621	42.9667	19.7313	12.5451	17.372	21.968	21.5319	35.763	46.1949	29.1119	27.141	30.6896	39.0514	40.0686	31.2963	32.8885	44.8537	27.6962	17.3515	41.5708	33.3226	12.7183	25.5464	44.2905	24.5828	17.8819	68.5972	42.2089	22.0461	23.0525	16.5408	27.2646	19.3474	20.088	15.1142	15.5853	16.055	16.8165	15.8226	27.4254	23.0731	13.5089	19.4832	21.0146	24.5201	13.4342	25.2956	9.59325	26.3111	22.6454	14.4992	4.53179	19.402	28.735	24.6268	20.5081	14.182	17.37	13.3306	19.7697	19.8758	19.0692	25.105	16.846	16.2888	35.3779	24.8861	9.01324	21.327	28.1408	22.7621	52.7523	12.4412	25.5743	17.1505	16.91	10.2614	11.6232	17.8068	19.2524	18.1727	16.8246	20.1546	21.7953	27.942	17.8507	21.7268	25.2363	10.1588	14.4917	21.5787	16.2858	18.6903	16.592	23.4273	37.2692	15.5744	19.705	25.247	17.1031	46.3867	15.5114	18.6436	21.4534	54.5675	16.4445	53.3663	52.031	9.8965	22.9107	18.4461	18.5207	24.6947	26.9066	27.4908	12.6269	14.8755	19.9657	23.2185	15.5166	51.2947	15.9598	15.6061	23.5535	17.8159	10.2184	20.6196	32.3742	26.7884	15.8581	20.7291	44.8039	50.9506	20.6657	10.5146	7.28754	52.7421	16.3078	21.6734	32.0336	19.2737	22.7928	38.4953	13.3917	25.2336	16.2314	15.9388	37.0397	10.6615	6.12978	36.4019	19.3005	18.7881	40.8331	13.2522	14.1452	14.6594	16.077	25.0884	11.4552	29.516	45.4633	14.9366	33.8314	30.22	39.2334	20.1549	15.4206	28.8995	31.8516	21.1594	21.0418	16.5531	38.3457	32.0884	23.7684	17.4016	27.5866	26.6665	31.2995	19.3239	22.3949	29.4905	10.6953	28.3066	20.0276	22.0991	29.5233	24.2508	38.0975	27.8237	15.8677	33.0358	17.6868	24.4528	28.2591	15.6713	28.8939	36.5409	23.6918	29.9	17.0514	17.2131	27.835	15.4487	35.6171	14.1407	24.1466	17.5309	16.1858	38.4615	18.9501	23.0998	12.5548	15.7874	34.3574	18.8605	15.8709	23.1701	24.6171	19.403	19.9263	21.5365	33.3777	32.3367	18.0364	20.0121	18.4699	24.1209	19.7826	12.7475	26.1775	20.9696
YIL095W	PRK1	chrIX	+	183937	186369	nonessential	17.4161	30.1468	19.9035	20.9283	15.7696	13.1758	30.617	26.7742	15.469	30.6696	21.2321	15.2451	20.6145	9.21972	11.8869	25.7624	20.1277	27.3208	26.8152	24.3845	31.3444	23.1122	21.2711	25.3193	21.9651	30.9418	19.1328	24.5442	25.404	26.9624	26.5679	25.5502	8.88916	27.429	27.7558	18.12	9.54749	19.0552	25.3773	27.2179	22.1482	6.94557	17.3974	22.9584	18.8831	16.7586	17.3155	18.9928	18.0401	22.936	15.6988	13.8944	15.8223	15.4083	21.2785	15.0082	9.25221	25.1359	20.9742	16.6365	22.7778	7.87531	21.3831	27.4875	15.1672	20.6165	10.2263	9.42487	21.6144	32.2391	31.318	11.2765	13.9764	14.5795	17.0048	12.1235	14.8301	23.6919	18.7242	22.8862	30.4224	20.9352	28.7207	21.5494	13.9616	27.0737	23.7824	25.0862	31.6108	20.6479	25.9761	29.5273	11.1173	34.6639	24.5027	31.0098	15.4451	28.7039	22.2891	22.5905	11.8493	22.9876	23.7582	25.8792	21.2122	15.8691	19.3149	25.6245	25.5007	7.16257	23.8202	7.5321	26.6338	9.10852	25.6602	25.7656	20.5336	25.1454	17.972	25.7114	27.9655	11.9634	10.6615	23.8729	9.93602	19.6611	25.6978	27.0699	24.4871	17.8163	25.119	28.7334	30.3436	17.2333	8.51053	26.8951	25.3743	22.8581	27.0983	21.6811	20.2672	24.6106	20.7033	14.5938	27.674	28.5671	17.9614	30.4211	32.8321	8.03695	16.6959	21.9502	25.992	30.8697	31.9492	27.0364	26.5337	11.8809	22.1377	31.8438	26.9366	17.325	29.5332	26.2494	24.4356	23.6147	17.6281	16.4254	19.2853	24.8758	18.2508	29.2701	32.5143	14.4955	8.37298	10.9299	22.2382	23.35	23.5393	14.0408	19.9631	22.1642	22.4161	17.9483	20.5509	8.16924	22.1926	25	21.7577	24.9709	16.4121	13.2993	25.8825	8.76229	20.526	29.6174	21.5304	16.1113	16.5395	17.1	26.2569	20.7774	26.3286	24.6333	9.30037	26.4149	21.6469	16.8853	22.4047	12.2587	20.2771	23.5822	20.5689	22.6941	25.0809	24.5387	7.63963	21.2875	17.5087	21.1506	22.2337	7.02186	15.0069	21.9743	19.8119	23.4643	21.9272	24.828	20.8269	15.6908	19.7437	17.5917	27.5638	21.1378	18.3763	18.483	18.6039	22.5415	14.9914	17.981	19.3996
YIL094C	LYS12	chrIX	-	186517	187632	nonessential	200.05	267.179	172.836	180.244	210.368	181.185	221.539	193.106	179.917	229.425	131.326	211.76	203.328	210.826	241.283	252.707	248.045	216.66	165.762	165.4	218.844	236.782	178.05	168.178	195.03	195.508	123.34	246.714	226.152	154.716	163.184	220.435	195.688	145.167	310.435	179.712	201.353	190.237	154.836	175.352	183.993	212.223	153.099	159.256	202.798	201.68	209.477	201.625	178.537	180.587	219.035	210.357	164.737	189.199	191.643	165.641	177.135	220.806	198.778	195.697	192.214	175.503	222.838	137.507	204.747	157.322	155.29	170.66	154.834	147.446	134.634	191.156	194.839	163.917	194.768	153.873	198.664	164.124	152.048	316.006	235.211	104.395	130.353	174.791	165.608	186.081	135.695	132.1	203.462	198.648	130.94	182.489	220.82	180.919	128.855	187.269	117.477	147.11	174.836	178.237	180.225	177.203	174.386	191.447	120.016	211.423	193.99	178.441	205.183	179.805	185.921	204.986	206.254	198.618	243.556	250.998	154.039	125.011	163.34	127.927	158.904	210.753	195.79	171.981	207.5	151.281	144.272	125.991	216.66	221.98	152.601	162.573	151.009	134.654	202.761	187.431	198.289	156.076	136.794	244.84	237.435	153.81	144.585	139.259	216.841	154.74	173.729	134.802	121.082	162.092	216.761	154.212	190.759	109.602	134.139	214.46	156.015	168.901	347.002	147.664	184.574	176.472	214.491	131.643	158.335	174.625	153.851	167.993	177.708	269.638	205.698	195.352	212.117	176.002	195.508	187.529	172.8	244.1	128.978	234.323	193.213	214.875	223.127	204.353	163.387	231.02	156.134	197.51	213.667	103.514	229.784	158.032	151.564	215.389	148.96	152.154	190.511	292.332	248.14	224.943	177.653	171.5	126.668	171.733	191.027	173.809	186.762	187.774	221.481	210.14	131.465	211.773	200.505	227.684	128.332	168.804	174.704	163.619	160.788	117.447	167.294	193.597	189.967	201.195	112.905	150.044	146.412	179.613	215.513	198.511	166.069	191.28	238.915	189.361	180.086	197.359	208.746	153.054	157.715	228.605	197.379
YIL093C	RSM25	chrIX	-	187990	188784	nonessential	58.9752	53.9163	40.1949	40.8211	33.9481	37.2547	54.7	48.2421	34.6543	49.9022	23.0784	37.9466	39.9702	35.9077	38.3872	48.9662	63.2374	41.0875	37.858	66.4096	50.3985	52.3595	37.4338	40.7542	42.6944	41.1171	29.1784	51.6471	48.7788	35.1386	36.6026	59.7662	22.0506	31.8669	75.5043	41.4015	35.3027	31.715	29.866	35.4716	44.6007	33.3439	46.0262	49.3488	41.0728	49.1429	50.7758	32.8729	51.3902	40.6392	37.3933	57.3451	42.6594	49.8484	35.3243	40.6058	25.896	34.4138	50.9992	30.0554	35.1969	25.0273	37.58	34.9027	50.0042	27.0925	28.5052	22.0296	31.3195	30.9718	29.8234	21.4409	46.0723	48.1255	38.3019	27.0117	51.8253	37.0147	28.8695	64.1184	36.3506	39.8473	35.5898	32.5863	53.2367	35.3487	28.9633	31.6763	41.7697	37.9522	25.4641	41.0069	30.5749	35.8754	32.4221	30.9513	27.8349	38.8658	30.3717	37.8052	25.7854	41.0373	32.5546	43.229	46.4683	47.7849	33.6184	41.9113	40.2469	24.499	35.9896	25.6096	39.6155	23.6984	50.2727	44.8307	39.5419	30.7432	41.2065	29.7582	38.6326	23.4718	23.2183	34.802	32.2948	26.748	32.3863	31.6462	47.3962	40.5202	33.169	37.6637	43.5666	34.4314	32.2248	37.113	42.6998	25.0339	32.1313	64.7768	47.2026	35.6434	35.3996	49.9364	44.8014	41.322	32.8443	30.802	29.3136	19.5297	38.4926	33.3859	29.6276	24.2484	23.9299	43.5478	27.653	45.2477	57.3254	24.3684	31.6081	34.1412	35.9759	43.2638	41.399	44.2663	35.3651	50.0465	29.4338	85.006	41.7916	40.3495	44.5723	55.7055	25.7086	35.1118	42.1722	37.2642	42.9718	48.7946	40.4437	38.84	42.0134	40.2715	35.2679	24.8874	33.2382	38.1065	43.8929	29.0722	35.3848	50.1767	33.1915	26.6767	37.2733	28.3905	44.8227	57.097	49.6006	37.4898	47.2594	28.3162	41.5364	26.7749	26.295	41.7867	41.9257	38.4595	39.105	29.9921	35.5154	43.6029	41.2585	39.3339	32.3058	34.8889	28.4147	32.7578	40.267	41.2053	37.8014	28.5581	52.6368	34.1296	38.1546	37.652	42.1621	42.043	45.2928	32.5443	44.9511	35.7155	41.4123	39.1407	33.137	38.003	39.2976	37.8846	29.6849	33.1894	35.7128
YIL091C	UTP25	chrIX	-	191030	193195	essential	74.0803	54.3069	18.981	11.4381	32.9038	43.6875	54.9543	56.4246	28.7327	60.4869	18.2048	40.9513	16.7344	49.2269	34.0282	56.5462	73.4978	59.1298	55.2684	77.5883	59.082	58.8492	28.0287	43.5599	49.74	61.9545	20.5292	61.7787	59.6979	21.3831	56.2337	53.6775	20.1675	31.615	140.597	50.94	36.5853	20.9335	14.5216	59.2062	14.6758	28.7026	26.2097	45.636	18.5866	21.7608	18.2258	25.0246	44.0328	14.0308	31.2203	46.4426	43.1201	33.8048	29.8585	36.4734	27.0095	33.9186	21.1191	10.6103	18.7567	24.8848	27.7631	14.9062	20.9097	22.4713	11.4731	15.7389	21.1914	15.6123	17.491	17.3858	16.2417	56.0816	31.192	23.3786	25.2308	47.0923	25.0618	126.527	9.67741	30.677	19.3519	33.042	7.80591	10.4403	17.1455	17.7528	7.4413	19.0503	16.8797	24.1265	31.7779	26.5501	16.5276	55.8081	9.87215	40.7195	23.5066	25.5609	23.0159	27.3901	20.8778	53.9639	51.0719	36.1158	27.9046	25.1832	69.91	19.506	20.4008	27.133	60.2793	19.6275	91.3092	76.409	13.5843	40.6014	22.5705	22.3854	61.2302	24.9983	27.8807	23.7657	28.3811	24.1932	53.5116	18.4899	74.5924	18.0342	30.6868	22.3985	50.7736	14.5186	20.8785	56.856	59.0198	23.9361	42.0977	129.351	71.023	29.0922	27.7837	5.24523	75.4222	37.0261	31.2807	43.5673	43.367	28.4797	53.8404	27.3936	57.0006	38.0113	32.0047	54.7405	26.9555	12.6568	79.1161	44.1164	55.601	47.9425	8.19195	19.549	25.7952	25.8272	29.8537	11.6068	21.222	129.265	16.2733	63.1517	41.4594	84.6152	18.0687	21.3085	27.7468	37.2456	20.2597	32.9067	17.936	51.7271	43.1831	31.6833	28.4497	37.3638	31.024	57.531	21.0278	29.991	50.1514	12.9786	23.8888	28.8486	25.272	58.7709	27.7561	79.6364	66.3191	22.0578	65.2018	20.9387	19.5463	49.6104	22.1464	62.9489	57.6967	24.0198	48.1642	28.4045	25.1992	72.9507	17.8522	63.8064	25.4685	56.964	19.3704	20.156	43.5139	23.7272	27.4015	17.7213	29.7425	33.2287	16.7073	25.5374	23.0769	33.6742	29.1564	29.7554	53.3642	57.5888	54.4434	26.2477	23.0044	22.4439	40.6856	24.017	17.8034	41.1143	27.9722
YIL090W	ICE2	chrIX	+	193595	195070	nonessential	67.6351	103.74	61.3246	86.6263	61.8548	54.7626	116.756	123.593	64.1109	106.972	83.4798	81.3833	71.63	19.9005	24.3737	94.9064	91.7978	97.8942	97.2005	107.549	121.223	94.0203	74.8706	100.461	81.5645	107.869	96.5914	91.7654	92.043	85.0226	99.1019	85.6169	18.1284	127.756	112.618	78.8877	18.9897	91.4647	95.508	94.685	69.4075	13.5935	79.7251	86.0763	84.1196	70.1897	71.2294	87.3548	74.4961	77.4097	81.4154	74.6093	67.0971	72.2235	78.0515	55.546	15.8054	80.8576	65.3863	60.9706	98.882	14.3285	76.9852	100.977	66.1583	97.7197	72.4425	17.254	89.5048	96.3755	92.4747	19.3974	60.9268	70.9438	63.2115	75.0975	74.5303	103.281	70.2214	81.8849	82.2681	77.737	79.9991	75.4636	55.867	92.8616	93.9754	84.5276	93.8212	64.7969	99.2979	109.225	18.0642	105.587	83.8818	95.3412	76.9324	105.845	81.5395	79.1822	18.6488	101.015	100.637	95.5392	101.894	69.5747	70.5201	100.098	87.2762	15.8923	77.96	20.3255	99.6844	19.0485	89.5446	88.0733	62.3842	109.602	74.7564	92.7036	107.398	19.2942	14.9817	95.3204	18.222	76.8665	103.386	97.9009	89.9203	60.3805	105.742	95.3078	111.332	74.2098	17.4344	110.215	97.3912	104.11	123.383	92.0847	81.2117	94.3476	101.292	54.4422	93.6701	124.118	71.1625	127.098	112.676	18.1567	68.9408	91.8412	96.674	134.523	99.3649	71.1846	87.902	53.2253	67.6094	123.652	122.723	72.356	90.6757	113.471	88.6485	91.6827	79.4799	61.0733	93.0368	81.5783	62.4078	89.6056	117.07	56.7912	13.8176	13.0164	85.4064	72.5658	81.6793	57.4579	66.8012	81.7164	75.8166	76.748	80.066	19.4323	77.6035	83.4136	89.28	97.7894	73.3769	62.9503	94.8003	15.1514	82.114	105.453	72.8771	55.392	71.3204	70.9868	105.079	82.0677	97.6787	140.213	12.4718	89.7133	77.1498	65.8639	88.9604	19.7997	100.679	118.54	56.7529	100.994	89.353	90.75	13.4624	66.56	67.0075	90.9449	89.7504	16.3738	82.5458	89.5435	83.6308	93.9441	78.0315	85.2679	72.9204	59.1905	62.2002	79.3153	89.0681	76.4544	76.6696	64.1787	65.5708	83.6851	47.7659	67.9172	73.1349
YIL089W	YIL089W	chrIX	+	195599	196216	nonessential	12.1576	24.9199	16.7914	16.2542	17.649	14.303	23.9234	18.8018	19.2472	15.3216	16.6292	15.1028	15.1116	8.40243	12.8889	18.445	11.9346	14.4393	12.6978	14.7503	21.3569	14.2898	14.1849	13.7585	13.0938	20.9217	19.2474	18.0717	15.5161	19.7426	14.2134	25.9234	11.212	16.5133	23.3089	15.1876	7.186	18.5608	16.2363	13.8976	19.3098	12.7387	17.4412	13.6808	20.6713	13.3576	13.7996	14.485	17.8796	15.0824	13.667	17.3526	16.5407	15.5684	18.4302	10.9229	8.31395	13.0293	15.7587	15.1941	16.4643	9.34148	12.6022	18.7605	11.9137	12.2881	14.9099	8.73536	16.9394	21.8123	13.5335	8.65398	20.0869	18.0137	18.2691	11.9109	18.3403	17.3761	10.126	21.9773	16.4907	21.9418	10.7513	9.71561	16.6071	19.013	10.3548	15.8705	17.6153	11.1017	15.4158	24.0703	8.72361	14.4379	11.3795	20.0242	8.32446	8.81143	15.6333	22.2519	7.36831	17.5422	13.6621	18.258	18.5071	21.485	19.667	16.1188	18.2531	12.5604	15.1003	9.62734	13.8826	9.84435	12.5857	15.2127	16.8306	9.59005	11.8474	18.6023	18.6086	9.82711	7.40511	14.5542	8.68546	9.8415	14.7117	16.5689	20.2039	17.0619	9.15813	13.8433	16.922	14.0764	4.85347	14.4356	20.6283	15.0466	12.5613	16.7482	15.9104	15.6024	11.2431	13.8918	21.5629	14.1387	12.1036	14.9194	16.1359	8.78223	19.3626	20.0417	16.1658	15.2255	19.7035	19.0565	23.0666	13.6841	13.8134	15.4058	16.6585	13.3957	18.2587	17.8148	17.9114	20.0588	14.1523	16.033	12.8118	26.098	12.6882	19.6935	19.8509	12.6955	10.0314	7.17656	20.0718	18.5667	15.1347	16.0399	19.2075	14.0511	16.0151	15.0428	17.6868	9.03737	12.5652	19.0337	13.5789	16.2947	14.4164	13.0867	14.6704	7.91678	15.7665	14.5713	11.1369	15.7432	19.2716	16.6304	13.7781	20.4146	17.9477	20.2553	8.56572	17.27	14.789	18.9548	13.1251	9.21953	12.037	16.1892	13.3161	17.8042	18.2561	15.585	6.98844	14.7471	9.77168	20.1869	15.9989	7.54129	19.6657	16.8079	11.8669	19.7576	11.7943	18.2877	24.7398	14.6261	13.3932	13.6855	21.8656	15.4223	15.3223	17.9664	19.2614	12.3518	12.3575	14.0043	14.8512
YIL088C	AVT7	chrIX	-	197931	199403	nonessential	72.2307	123.225	117.379	162.275	73.4336	87.712	99.1926	139.605	99.0573	112.653	107.303	76.083	126.547	75.3941	76.0931	108.955	96.6694	112.204	127.685	83.6202	125.421	90.5608	102.291	118.408	91.8253	111.932	127.555	97.0473	101.308	113.666	118.641	109.794	83.6195	153.993	85.73	98.4021	62.7285	128.998	135.108	91.3188	131.633	63.6005	100.48	113.972	103.406	112.879	115.774	139.776	84.0737	139.267	100.002	90.4752	117.332	80.8136	118.223	70.6851	68.3136	99.785	105.83	106.674	138.397	60.2136	116.135	141.767	107.572	115.109	121.012	86.1698	118.143	136.97	129.845	87.3415	103.134	84.3375	86.3747	77.6796	108.461	84.3949	104.044	79.0018	149.76	113.594	132.321	105.886	101.382	140.288	139.984	137.069	158.853	123.101	133.848	147.763	73.083	131.65	144.609	109.008	145.435	114.595	115.79	131.385	67.4968	144.337	127.99	92.3154	82.9367	112.668	100.346	141.694	99.6632	67.3139	122.226	59.6267	78.5509	83.7825	80.6998	83.2182	118.666	131.306	120.077	123.777	128.887	72.221	64.8753	134.007	81.9296	104.863	112.796	142.189	87.2085	108.525	104.591	146.305	117.364	118.843	78.6962	101.67	94.4349	148.292	130.279	89.3711	92.1767	126.519	112.279	109.036	100.046	133.217	109.023	99.0324	109.631	51.7343	84.7439	140.285	105.324	136.038	131.327	82.3113	120.434	103.182	68.647	137.629	117.647	66.5218	132.957	136.201	140.877	128.424	101.873	125.742	143.995	93.7727	121.356	101.619	135.101	76.945	82.494	75.7408	112.686	99.7784	100.482	89.1999	112.678	89.5862	96.3378	92.4466	116.993	75.3549	103.352	88.7675	137.93	98.0788	91.3108	98.2082	103.58	75.4433	119.33	102.003	106.375	75.938	79.5659	125.14	99.1605	108.853	129.784	114.511	87.215	90.3002	92.1812	100.422	84.8711	81.9942	134.602	84.2286	113.591	89.5405	128.477	87.9581	87.1306	122.922	88.2236	99.7275	94.902	86.5354	96.4398	89.7133	141.749	125.07	107.972	125.069	113.207	106.752	77.5405	69.8229	93.9787	108.484	96.3476	100.299	90.3089	123.755	85.9329	104.985	99.1918
YIL087C	AIM19	chrIX	-	199646	200119	nonessential	62.4767	57.3483	85.8873	147.483	63.5809	94.8592	53.8432	31.2306	101.944	50.2366	85.2613	82.8041	118.347	52.2082	74.4755	53.7389	56.8306	27.6533	61.6662	20.9436	24.7319	45.7137	69.8317	71.5746	47.5442	66.995	90.2781	66.2535	60.3487	90.3204	59.7766	46.785	74.1844	82.3166	48.3664	66.8868	45.7419	104.767	107.094	82.8438	123.243	49.8168	76.8879	125.81	129.036	128.629	128.556	93.4169	66.2796	119.892	102.52	81.1819	76.4147	68.624	74.4078	63.3677	66.6092	92.4381	92.9631	124.306	110.797	52.6097	85.7808	95.4327	116.179	89.2991	127.77	76.1167	100.007	82.0953	88.0804	98.9535	102.874	64.564	71.854	68.1858	143.73	53.7749	87.5811	12.3917	131.919	68.5677	86.4144	53.9188	123.73	139.19	105.528	79.9836	161.737	102.577	100.675	119.365	53.5548	91.2488	82.7411	61.5916	117.455	67.8653	89.8683	99.9837	55.9664	81.388	83.7377	62.7078	60.8505	131.894	69.9482	93.4032	40.1054	53.4303	92.0381	53.2392	47.1324	62.396	42.8774	40.71	150.488	66.0383	87.0554	80.7038	60.6745	63.2855	58.9779	90.3411	68.6381	75.788	68.5816	80.1726	50.528	105.032	73.4408	70.067	61.4816	91.3217	58.3421	58.0668	65.9618	111.796	70.4349	23.1613	37.9455	78.2328	87.6957	190.738	35.596	86.8366	72.1642	67.0529	67.731	45.5757	42.2235	87.6405	71.8859	75.9322	82.923	59.0763	73.5431	101.964	21.1442	76.7118	58.3378	42.6991	137.454	67.1264	92.3157	87.6838	85.1393	139.303	115.423	15.8874	93.0169	60.5619	99.6119	27.907	64.5464	52.293	98.386	62.7617	66.4373	118.695	81.9164	48.0344	65.6731	83.5266	74.7096	51.7618	70.9631	46.2334	75.6831	75.7358	65.7584	121.252	75.3979	54.8214	79.1782	56.3226	71.1322	28.0596	56.9617	89.6071	65.1742	59.5468	93.2839	84.8124	56.7607	63.0359	41.7732	96.3609	60.8945	78.9622	96.847	17.913	106.92	57.0291	77.681	41.4324	75.9949	85.6894	72.6232	69.7689	71.6292	80.4469	116.226	62.0951	90.5417	66.1262	76.8151	70.564	94.8695	73.0071	64.0552	43.2827	60.5959	91.6659	84.0782	99.2831	57.155	80.1137	70.4203	69.0276	82.3158
YIL085C	KTR7	chrIX	-	200490	202043	nonessential	71.8742	93.4949	52.2033	60.9749	60.5026	47.6176	85.7939	91.2269	65.0057	96.68	65.1385	52.8333	56.0062	59.9121	58.2334	83.5141	85.1893	86.2366	77.7595	88.9462	100.541	85.3647	64.2038	83.7954	88.4268	72.5093	68.4277	86.4882	91.9439	66.8192	74.3002	81.5896	58.3179	82.6502	76.4571	68.5239	60.8699	76.3024	66.3793	73.168	58.5951	48.0524	66.8584	71.3383	54.0095	52.5928	59.7306	62.6777	69.2724	60.2226	53.9578	57.8703	66.6403	60.0732	58.6585	41.9951	47.7833	63.7452	55.9064	33.4646	69.1291	52.1911	72.6484	69.5608	57.8396	61.269	45.5324	53.9676	63.9572	75.8983	81.5847	54.1616	62.1639	54.2643	56.1519	39.6715	50.2106	82.7262	67.5271	88.1927	64.7814	57.9192	71.1843	67.0733	41.5377	66.8339	77.6602	79.045	65.6347	59.2885	73.5084	74.327	51.3809	56.9282	79.7114	79.8954	63.814	69.2246	68.3124	69.8041	50.6108	67.352	73.4952	73.525	67.2689	53.172	64.0333	65.7399	89.4063	50.6767	71.136	49.1383	106.064	58.2347	98.7404	94.1099	44.8967	69.6087	70.7702	67.0492	76.4718	54.558	49.3308	66.1771	47.239	80.8796	67.0211	75.8056	87.4564	50.9317	54.7661	74.1493	81.5879	41.0438	49.6365	78.8527	70.8862	67.2165	77.2451	83.9246	78.8577	68.7393	66.4635	47.0522	97.5117	78.7209	73.8423	85.63	82.1681	48.7502	65.0971	62.4518	69.415	86.9124	86.1715	70.0059	63.953	37.7946	74.3109	81.0331	69.2703	63.2069	58.8789	69.5061	68.3992	67.1891	65.937	46.7202	72.3233	90.9306	58.6078	79.4655	88.5569	71.9466	47.2838	51.3491	68.149	74.012	62.1318	44.5784	54.198	70.3112	71.3865	58.4591	63.1371	59.0803	70.299	76.2348	70.212	74.222	62.9295	44.711	67.2065	54.115	70.231	71.7413	67.7634	69.6131	58.7495	70.9853	82.9425	61.7915	66.1314	81.3743	46.9501	68.3457	70.8514	52.0841	67.7226	66.1291	63.7586	86.6178	55.5405	74.879	74.115	73.7446	45.0594	63.0914	65.0457	76.94	71.5876	54.8771	72.2741	67.0033	74.2587	77.42	58.5795	70.6308	72.2276	63.533	71.068	69.2286	82.5694	61.3485	53.3723	54.3488	66.8929	66.4973	46.5846	60.5858	62.0872
YIL084C	SDS3	chrIX	-	202276	203259	nonessential	54.0532	72.955	49.9562	61.9242	44.3876	57.0459	66.9548	79.2412	63.2537	57.5722	52.0481	54.5866	81.7903	37.5193	41.383	61.6406	47.2687	68.9921	68.8155	57.951	73.2535	56.3648	61.5144	58.0698	47.3638	74.1376	73.0616	55.6726	56.2259	58.6202	65.4802	52.1429	32.8671	64.1142	61.3769	47.4772	35.2636	78.3995	65.529	55.9309	55.5027	36.2075	46.5487	71.5742	54.3678	52.911	63.8298	76.9825	42.8773	57.8797	54.9079	39.6756	55.8565	37.6734	69.7013	29.4949	34.0145	70.7687	70.0481	79.6021	57.2579	37.5261	54.7298	61.8725	56.0469	60.9078	61.4157	36.1297	59.5429	52.14	72.7439	30.532	51.278	45.9393	58.9424	41.7906	59.9071	48.545	46.5456	39.2279	59.1603	55.5613	51.2118	61.1144	54.9732	64.6136	53.7892	63.9135	65.4589	60.148	56.2145	84.0407	31.648	80.8665	48.6485	71.0821	51.5081	75.5363	66.7404	49.843	36.8201	75.0925	59.5044	48.0066	71.1169	70.1839	68.7735	67.3323	70.6161	35.3102	66.4435	27.3865	64.666	25.6139	61.7032	56.2156	60.5425	62.7399	56.7557	67.8374	57.303	30.1777	32.4113	81.7259	34.0706	75.3893	72.3921	55.6916	47.9058	58.6617	75.4509	66.1599	72.3741	57.046	34.5953	69.4956	58.0061	68.1474	72.9342	50.6237	51.8138	72.8237	62.0382	43.9337	54.4529	63.2914	53.4591	70.0937	60.0241	26.3128	42.9281	61.7101	71.279	72.5266	73.7003	58.758	50.571	64.9133	42.3602	69.2374	71.2438	52.2614	53.7715	68.0162	68.846	80.6228	57.7933	70.9472	68.1308	54.8831	53.1822	62.4962	76.7306	32.4809	33.0291	34.0809	75.3487	61.3847	56.2142	63.4934	50.4196	54.7331	63.3775	67.1461	65.4678	30.3651	54.0742	57.6789	71.1912	68.1712	66.0727	56.9172	68.5337	34.7715	59.3076	60.8699	61.3325	30.7708	54.129	57.132	61.7223	47.7431	61.3021	66.1646	25.6433	62.0128	44.0366	61.4658	61.3622	34.7098	64.4945	64.2766	51.6088	64.9264	58.7922	56.8615	26.9611	58.7344	47.0247	57.0755	56.4844	31.2159	54.8008	73.987	67.452	58.5923	57.6768	66.8696	47.2954	45.8683	55.0386	45.8139	52.3196	56.2955	62.7233	60.9717	48.8034	63.4583	39.7023	54.4329	59.9089
YIL083C	CAB2	chrIX	-	203556	204653	essential	39.3539	39.4957	32.2978	30.08	34.4511	29.7293	42.2825	42.372	27.2639	37.1475	29.7043	27.1577	27.2475	32.9645	27.1771	40.5281	31.6472	39.9239	31.1725	39.7847	45.2403	35.3261	26.1303	35.6019	35.5004	36.8629	29.7727	37.4513	35.9019	41.6036	38.9508	39.6061	23.4039	32.7827	34.9433	47.4888	29.1014	38.8138	30.9912	26.9123	32.8837	29.3349	33.2054	56.1494	27.1731	37.647	44.8196	35.0741	49.5614	31.2893	39.8769	39.771	27.162	32.3053	33.0897	33.881	28.4364	30.2116	30.1851	29.5508	40.2277	36.6176	34.0472	28.6644	32.2025	33.4343	20.7817	26.1368	35.2506	33.9171	29.2503	28.6136	41.0994	30.1215	35.6476	31.6265	35.7944	32.3862	36.9126	61.3857	30.388	39.1574	33.4658	31.3908	27.4512	31.9523	39.433	37.7457	35.3063	33.5822	33.4759	40.1937	33.7347	38.585	33.0004	39.6705	33.543	28.3366	31.2478	35.8122	23.2205	36.5848	31.551	44.8438	21.9273	30.9802	33.5508	37.6225	41.4894	28.5749	32.0963	27.0905	38.3892	29.6624	35.8061	35.488	28.9727	29.6601	44.4193	30.7669	36.7911	29.8954	28.5905	40.5275	29.8411	30.3255	39.4536	35.4004	40.2057	30.2633	26.6859	34.5608	39.5572	28.063	32.8037	34.8986	39.112	31.4025	30.4296	41.474	37.1943	35.637	38.2297	32.1135	39.9577	33.1943	34.2246	28.8795	27.0213	25.1026	40.7225	35.5247	30.5775	36.4627	37.1437	37.1166	27.1243	25.6384	38.4817	29.679	34.8073	36.5673	35.8129	35.0938	37.4349	29.8415	37.4718	31.2343	31.8346	53.3258	36.0598	39.5901	43.6694	35.0652	32.8743	31.2545	34.0677	32.1499	35.0682	33.9725	29.9217	31.7025	32.342	29.8211	37.0892	28.1026	33.6921	30.5038	34.2626	32.8736	35.8144	30.3095	32.2022	22.3712	30.5793	33.3886	37.8343	39.695	38.5099	33.8836	42.1415	30.4918	43.5295	44.974	32.7122	33.8922	39.644	24.1789	41.8552	32.9725	42.635	35.2915	35.6972	31.7426	37.7169	37.0162	31.4987	34.6065	37.5391	33.9249	31.1083	24.2155	35.0896	28.8362	32.5177	28.9478	39.4366	33.7807	44.0286	28.7828	32.5212	37.7765	38.9953	31.6941	36.701	30.5608	33.1288	32.7609	29.8666	34.7251	33.8991
YIL079C	AIR1	chrIX	-	210923	212005	nonessential	31.8841	28.8775	11.5863	7.31326	26.6205	23.1775	31.7537	25.4135	8.29569	29.5798	10.7326	20.5507	10.9594	18.2807	15.7499	32.5137	35.8373	36.469	21.7365	35.9425	26.5043	35.6227	14.9717	21.3611	33.0348	24.5977	19.9091	31.092	31.5029	12.554	19.2349	30.7326	9.07554	18.1102	30.8002	33.4412	13.9643	12.5198	9.93973	29.8431	13.062	7.93565	12.9862	13.8084	17.7827	13.5133	10.5752	11.8919	31.2316	8.75444	15.0107	18.2792	21.3339	17.7162	13.6565	16.8344	10.9987	16.5455	14.8293	9.43547	10.7591	11.2162	16.2582	11.9776	11.2683	13.1885	7.15577	11.0155	13.0633	11.9976	15.1144	10.449	13.3107	22.6747	15.8815	10.5146	15.2231	23.6728	15.1448	65.7971	10.168	18.5905	8.69456	21.9083	7.1456	7.45003	11.8779	15.3212	5.33376	14.1691	18.8486	9.36642	14.389	13.6968	16.0456	22.6467	8.37787	10.7577	16.502	9.7025	8.81762	13.6058	15.0632	37.1544	22.8147	16.9959	20.6635	12.2985	34.4209	8.80457	15.2787	13.2186	44.9682	11.3486	49.5674	53.6549	10.3498	22.7538	17.5892	16.6244	22.5778	11.1821	14.2997	9.41002	11.4697	15.1729	15.4187	13.4544	39.8595	15.3936	12.4885	18.9205	23.481	12.4477	9.00635	24.4576	19.1077	12.9269	16.1312	53.737	40.8813	18.4136	12.5833	2.74558	36.9994	21.1611	21.9254	21.6153	15.6955	15.8433	26.3045	11.4944	22.6936	14.8551	19.8895	30.6479	11.8875	6.94877	49.6526	18.2932	21.5291	33.4867	7.47998	11.6274	16.9356	17.1084	17.5493	7.11035	18.4905	65.294	12.7539	30.6198	25.8601	44.036	9.49437	13.5996	17.5899	22.0431	13.4792	15.4578	15.7544	27.8651	21.1813	21.2287	17.2377	13.3241	16.8535	36.8056	13.3509	13.0494	27.6129	9.1915	20.2912	10.0295	8.93899	28.6555	11.4977	45.4412	33.4997	14.9763	26.4463	17.1466	17.2493	22.5669	11.8574	26.1044	35.9272	13.663	25.1669	9.29908	17.3635	37.1954	15.8224	36.172	10.0457	29.2134	12.0498	12.3049	21.3196	17.9753	15.5082	7.54109	14.5192	22.6747	15.7515	13.7213	14.2664	15.947	15.2613	15.0312	20.6418	28.7063	29.4944	16.0005	15.0519	16.2464	20.2055	15.3283	8.79815	21.7581	13.5613
YIL078W	THS1	chrIX	+	212499	214703	essential	551.921	590.487	352.415	479.932	428.076	272.892	560.257	492.571	355.961	573.196	430.93	429.713	478.447	526.808	614.676	521.973	520.784	549.716	533.792	451.276	547.056	546.464	534.015	482.456	545.177	547.077	440.209	535.071	511.627	411.409	532.052	516.191	650.106	444.245	552.628	529.956	629.794	478.911	514.528	521.635	458.963	590.674	304.647	385.645	425.998	468.496	473.81	513.06	375.812	456.119	493.264	359.604	513.207	319.554	472.126	261.108	654.95	527.609	481.858	346	446.511	659.595	619.933	427.245	477.119	433.838	409.396	638.18	479.287	445.106	447.168	573.273	454.905	524.902	578.086	238.887	495.27	481.316	506.128	582.663	409.628	477.642	441.635	549.583	350.632	387.514	443.929	439.818	407.284	446.225	414.058	480.932	704.849	452.895	386.486	541.296	456	480.643	469.15	488.076	564.931	455.099	476.864	466.225	387.703	379.145	569.608	475.44	553.976	588.117	533.589	572.66	528.468	618.379	688.305	630.061	336.914	464.852	479.014	427.672	540.822	591.943	584.303	456.88	524.442	517.408	531.935	415.354	539.164	453.835	507.421	431.546	531.221	340.976	624.669	581.524	589.832	420.4	494.601	592.181	558.709	499.013	449.035	308.434	563.774	513.647	472.189	537.43	439.559	610.989	514.612	483.493	567.97	406.533	359.58	510.348	425.858	322.791	483.687	414.07	564.848	471.812	369.022	387.258	463.846	483.606	498.415	353.542	534.706	523.881	462.314	626.824	698.737	516.193	535.945	546.188	519.29	560.219	425.075	395.542	456.37	543.49	553.23	568.368	509.258	692.093	486.328	543.146	530.771	482.498	561.478	330.305	455.5	627.709	448.359	554.349	544.271	500.076	549.609	535.189	525.123	456.153	422.425	534.741	558.009	544.866	517.433	551.396	543.234	596.477	522.972	515.399	474.609	547.43	437.478	492.376	494.62	458.791	547.827	446.532	485.198	535.959	343.026	547.437	410.969	461.424	499.237	559.189	368.234	508.896	414.41	528.195	496.919	488.582	465.316	435.511	536.692	482.544	382.726	554.891	496.643
YIL076W	SEC28	chrIX	+	216658	217548	nonessential	345.88	325.502	296.968	388.921	322.859	258.214	307.978	382.673	291.716	317.408	284.054	355.436	434.452	604.455	479.548	300.512	278.2	322.939	287.558	290.997	348.895	289.016	369.356	316.314	285.79	277.492	330.202	281.97	296.036	270.52	256.98	279.487	653.016	255.145	353.304	379.916	642.765	402.191	350.744	258.713	366.584	729.798	255.658	293.568	355.938	344.107	352.287	387.385	288.047	367.962	348.415	305.812	324.383	265.124	388.525	213.008	694.856	429.934	421.933	350.886	359.349	677.913	381.214	295.509	361.055	314.541	356.566	613.229	305.001	290.479	297.174	547.469	345.078	346.038	369.076	215.478	406.932	259.515	302.194	350.812	332.012	360.476	291.367	297.521	363.855	319.959	283.255	288.266	341.877	383.553	318.869	383.056	567.071	366.449	281.419	263.758	347.949	265.194	377.688	361.576	515.061	388.206	371.51	280.944	254.493	460.576	396.005	373.781	287.936	605.288	330.413	627.484	265.643	604.228	271.759	291.325	352.295	263.336	368.844	287.991	252.888	600.35	658.871	370.317	633.46	333.235	256.578	296.286	283.266	393.724	281.658	289.746	254.11	304.295	602.513	271.296	276.629	329.912	269.148	406.889	330.646	367.237	250.068	346.362	319.728	283.732	336.028	256.939	230.822	540.966	343.276	285.041	299.567	219.215	270.905	318.623	280.458	310.62	278.502	301.616	259.843	249.986	335.975	276.99	353.595	332.513	325.223	361.242	380.28	412.509	372.367	262.783	488.991	309.505	635.404	634.49	386.467	387.399	313.885	472.254	351.383	290.109	357.722	341.075	391.911	556.66	304.257	272.804	398.15	313.063	329.574	293.037	306.068	624.454	321.424	254.621	394.29	329.489	349.862	389.74	315.578	295.023	278.037	351.804	527.4	267.159	269.897	375.7	359.34	512.056	350.831	315.006	361.802	333.774	289.48	234.027	540.959	323.012	351.866	226.255	325.811	602.255	304.633	351.324	276.617	323.088	349.893	338.995	307.224	353.072	296.186	320.371	297.489	354.956	333.417	386.539	400.881	335.498	285.71	364.819	368.321
YIL075C	RPN2	chrIX	-	217863	220700	essential	166.895	293.279	190.132	199.465	151.649	111.743	266.685	286.984	215.356	292.176	190.774	145.637	186.155	208.651	158.744	261.775	228.127	269.461	252.367	286.671	296.383	245.304	177.535	235.388	257.694	258.19	213.018	261.322	244.284	218.405	248.158	252.039	211.624	233.672	166.855	151.155	213.772	221.677	199.496	227.05	184.614	201.06	212.37	198.526	156.993	146.892	148.208	229.294	190.479	202.053	151.307	165.324	179.519	174.673	216.974	138.282	221.342	185.828	194.11	152.294	243.911	219.197	188.535	260.205	160.476	184.961	114.61	199.5	206.352	282.663	230.518	197.531	140.118	148.627	152.488	139.801	149.034	241.881	174.732	181.411	212.871	186.019	232.459	191.693	140.053	201.572	270.71	256.381	210.195	176.064	243.932	221.035	178.099	245.822	266.528	253.6	195.389	245.584	219.064	188.394	157.79	218.767	233.63	235.521	206.917	148.668	137.281	205.089	291.358	193.264	182.056	184.574	251.606	157.668	288.163	272.482	154.474	249.14	193.531	244.836	256.178	190.311	213.077	239.724	268.423	205.198	266.122	274.317	249.183	180.553	218.933	244.306	251.681	152.904	182.186	216.911	192.476	230.359	242.741	270.292	231.083	212.453	217.3	135.559	244.94	235.569	202.665	305.627	266.755	183.283	153.557	203.838	256.016	317.75	299.916	182.706	196.732	132.384	129.674	276.111	271.097	144.386	208.811	258.692	209.091	210.16	203.238	132.856	209.204	245.086	178.272	241.52	267.54	115.905	191.884	196.506	172.4	161.214	190.206	139.95	188.601	176.064	182.199	151.324	197.429	161.038	222.111	204.882	227.573	226.957	154.416	120.205	227.141	186.927	223.927	246.846	222.501	110.427	150.737	176.764	254.931	173.224	232.974	237.708	186.755	187.17	212.674	141.54	180.559	154.956	209.68	244.936	166.541	205.486	228.917	227.572	205.029	172.587	160.336	225.957	186.427	180.979	179.108	170.207	230.96	206.796	211.524	236.95	206.704	156.382	161.755	146.875	209.675	176.591	150.647	157.527	186.642	207.281	142.239	157.278	178.793
YIL074C	SER33	chrIX	-	221081	222490	nonessential	106.297	129.516	75.4886	112.774	64.4627	62.2169	135.791	135.198	98.1312	127.652	103.618	68.5016	89.0733	65.3507	76.9836	122.39	123.148	123.248	120.408	127.466	112.189	116.182	102.908	137.753	111.86	137.28	109.848	122.489	121.284	100.642	118.005	140.929	73.7973	134.257	138.286	104.574	78.2605	90.4664	128.378	113.19	108.915	63.7189	104.789	94.4959	85.399	111.37	89.3584	74.5044	119.62	120.165	83.4457	140.895	106.622	119.147	94.0069	107.102	76.866	92.822	99.5522	69.2837	110.143	77.2587	100.098	151.455	108.25	117.867	81.0862	70.6004	108.04	143.182	117.255	80.927	79.5896	105.373	102.78	87.8876	96.2896	103.59	114.004	142.248	87.9238	103.8	149.408	89.5343	80.1987	92.8079	138.193	108.884	85.7898	96.29	127.189	114.444	78.8955	126.289	130.866	138.265	145.882	106.216	95.9748	127.443	76.9139	110.865	103.979	96.5757	101.845	66.5876	87.6065	114.501	118.626	69.9507	105.34	65.78	105.437	78.2089	104.267	94.7042	73.6821	108.335	113.395	110.825	127.771	65.3892	70.4008	119.732	80.7894	100.629	121.867	114.982	110.451	99.2477	132.153	125.85	134.523	83.2547	72.3793	126.202	126.006	114.249	132.779	138.735	112.416	130.014	111.089	81.1495	115.626	126.727	95.1811	121.714	118.731	67.0706	83.3187	126.067	114.766	126.872	149.237	97.039	122.597	62.2399	106.192	133.925	124.87	78.8538	93.8068	139.691	130.973	129.656	127.217	82.7629	111.192	114.328	104.113	121.54	149.789	109.03	68.325	62.3591	88.7116	103.257	98.261	67.6265	99.8335	102.141	108.719	102.828	123.975	82.5492	124.403	116.064	115.905	97.8435	101.079	72.8213	99.3715	70.794	106.136	131.288	97.9466	107.786	116.653	114.978	138.965	94.9159	114.564	103.134	62.7689	108.922	116.689	98.8485	107.645	79.9184	113.962	111.626	102.695	114.239	98.9758	133.695	68.5132	115.544	102.136	86.2418	94.7933	65.6814	93.0619	94.7399	123.189	116.27	108.081	132.351	91.9856	105.703	98.7766	96.8782	125.344	106.022	96.1599	82.7531	97.8137	106.827	77.8796	108.344	116.936
YIL073C	SPO22	chrIX	-	222937	225954	nonessential	7.3738	10.1004	9.6079	8.7021	7.63833	4.05457	10.5142	11.8744	6.94015	12.6445	7.5101	7.06742	7.75746	5.35092	5.98726	10.7728	8.39218	12.8032	10.1982	11.1899	11.8845	11.1554	10.089	12.0895	10.2761	12.6994	9.0722	9.79185	10.7492	10.5185	9.70967	11.7169	4.70507	9.82178	7.91307	9.18842	5.09045	10.6635	13.2154	6.92847	6.71092	4.50453	6.05088	11.3797	6.31521	8.12023	6.12285	9.47361	8.96466	7.43056	7.65695	7.64149	8.56358	4.87791	6.74748	6.08096	4.15503	8.74018	7.92665	7.79683	10.8412	3.4202	9.68708	10.5676	7.06704	6.59777	8.82729	5.14409	11.8448	10.3093	10.4922	2.76701	7.28739	7.871	7.35002	5.58587	7.05548	9.16682	7.68098	11.4121	10.6063	10.3012	10.545	7.61542	5.26479	9.11316	10.6901	10.7737	10.4366	6.61159	10.5475	9.19822	3.79716	10.1312	11.6042	9.34203	9.54268	7.24916	8.25496	7.95203	2.52657	9.9477	7.81475	8.88438	8.08144	8.04244	7.93981	8.18646	7.9842	4.15742	9.73977	3.51238	10.7679	4.83847	7.79155	6.71199	8.40985	9.08498	8.1413	9.24904	11.1755	4.54589	6.60471	9.65411	4.12763	8.59436	9.21251	12.3248	8.6855	7.79371	11.6658	11.4667	12.7253	9.38396	4.57887	9.95502	10.6326	10.5021	9.51107	10.9031	9.18547	9.25853	8.32239	6.00682	9.96707	9.26541	7.09521	12.491	10.4142	4.23016	9.58154	10.3364	10.3101	11.1883	9.96135	8.67853	8.81036	7.1393	10.0612	9.54227	9.90509	8.03728	10.1356	11.8934	10.5749	11.1675	10.8477	6.85526	9.03296	9.67544	8.57314	9.93768	10.5299	8.14372	4.40211	4.76236	10.5933	8.0241	9.74283	7.73446	8.02881	8.18857	10.3151	8.56394	10.7788	5.74002	8.40452	11.3593	7.16873	8.17606	9.34192	6.10733	9.6414	3.38662	10.2367	9.57497	8.68297	7.91532	9.44209	7.95954	10.2361	9.31032	11.6424	8.2471	3.00455	10.2003	9.22968	8.52404	8.658	4.53177	10.3992	13.9302	8.12658	10.1579	9.83869	9.09304	3.99092	10.7156	9.2169	9.42123	10.9225	5.49834	7.03449	7.59454	10.787	10.9713	7.86339	9.94285	9.1966	6.96428	7.38827	9.11165	11.4807	8.63236	8.33782	8.0676	8.00785	9.29592	6.52633	9.25657	8.21273
YIL072W	HOP1	chrIX	+	226602	228419	nonessential	3.57444	4.90106	3.01804	3.8166	1.33307	2.48475	3.78514	4.75858	1.85651	2.79486	4.46558	0.062392	3.05244	1.51182	1.71711	5.47564	5.95563	0.0001347	2.56586	2.79868	2.13781	3.88455	0.0001347	4.80867	5.23632	4.55297	4.7486	1.68038	4.34425	0.0001347	0.0001347	4.01341	2.10008	2.68263	3.28407	5.94946	2.30629	4.1233	3.2344	0.0001347	3.60895	1.33681	3.96374	0.0001347	0.0001347	0.0001347	2.76109	4.35374	0.0001347	3.68775	0.0001347	3.9515	3.75954	1.35575	3.38457	1.28925	2.51686	5.20104	1.91286	0.0001347	4.71281	2.32689	1.88822	3.81214	0.0001347	2.51215	3.80834	0.0001347	3.5301	6.49542	4.20627	3.86163	2.82385	2.96146	2.85229	3.39117	0.0001347	3.27409	4.6286	2.96007	0.0001347	4.77476	4.48018	2.49575	1.18915	3.68329	5.39362	4.87909	0.0001347	3.69019	6.87947	4.08016	0.0001347	4.00179	7.92694	5.18346	6.52166	5.06736	3.82154	3.89454	0.0001347	4.11033	4.77356	3.70363	3.2589	2.70123	3.34219	2.34081	2.65495	1.87989	0.0001347	2.14281	4.19993	2.40065	2.15686	4.15166	0.0001347	3.95677	6.2791	4.19822	5.77869	2.79417	1.79118	4.00368	1.99777	3.41083	0.0001347	4.53551	0.0001347	2.86871	0.0001347	4.93854	4.041	2.89947	2.13874	0.0001347	0.0001347	3.37768	3.63667	2.35165	3.41194	2.52658	0.0001347	2.54371	4.92622	2.7442	0.0001347	4.67037	0.0001347	2.16684	2.70382	2.43898	0.0001347	6.18902	0.0001347	1.5329	4.72121	2.14448	4.24623	6.61149	0.0001347	4.14643	3.27732	0.0001347	4.1412	2.87866	3.13663	3.83594	3.67555	3.03284	3.73142	3.0278	6.99919	2.39245	0.0001347	2.02232	4.62183	3.2452	5.07644	0.0001347	3.2463	0.0001347	2.46046	0.0001347	3.6226	0.0001347	5.76389	2.20634	2.19769	0.0001347	2.57571	0.0001347	2.15752	2.79655	0.0001347	3.81029	3.51473	2.79508	3.66835	3.5263	3.84001	3.34628	3.38437	3.13412	2.08257	3.24099	2.88124	1.98891	2.48696	3.32365	3.72673	3.26256	0.0001347	3.50987	4.84807	3.20343	0.0001347	6.19592	2.90461	3.53697	0.0001347	0.0001347	5.52736	2.44666	0.0001347	4.57845	3.56184	4.80265	0.0001347	0.0001347	3.10027	3.86124	0.0001347	2.82449	3.55278	3.2612	2.16881	4.46382	3.27741	2.46028	3.12806
YIL071C	PCI8	chrIX	-	228660	229994	nonessential	21.991	27.585	19.7079	28.4903	15.9096	9.86487	28.6845	31.4067	22.4437	33.3876	24.5932	25.7448	31.0186	14.6725	15.7411	24.4288	24.7829	24.5568	23.9839	22.5154	30.739	22.1875	25.064	25.8362	21.4968	26.7544	24.2	28.6301	20.72	26.5499	22.4214	22.9427	19.2764	24.4989	20.1561	22.3347	13.0824	31.4372	29.319	23.6532	35.9947	9.56191	16.7616	27.8308	24.1569	15.2533	19.9292	28.4925	18.3395	29.9963	18.6479	17.8763	21.5288	14.6692	23.1286	12.9282	14.2186	25.862	26.5306	22.3935	28.0669	12.7586	22.1053	29.5968	21.6428	26.732	22.1437	9.35794	28.7934	26.8739	22.5075	15.6956	19.8718	15.4608	23.2506	15.1609	22.5449	22.8895	25.7298	19.6347	34.588	25.6448	31.4808	22.1625	18.8413	30.2729	29.4672	31.4584	31.9565	21.7548	29.7207	36.5133	13.3478	34.6296	31.315	20.6632	32.3825	26.8246	28.5067	27.9869	9.0819	30.8369	27.4815	25.839	14.8876	30.4892	17.9572	26.8172	22.5378	11.1921	21.7033	11.6522	21.4507	10.8839	15.0887	21.8024	20.1511	23.3595	24.7075	27.1586	21.6368	14.9952	14.8529	26.0414	13.9973	27.2771	19.6585	30.4596	19.1994	24.3661	24.4326	28.5041	25.9288	22.7126	12.5046	19.6194	20.5096	28.5792	23.729	17.9346	22.6051	24.8494	21.3656	15.418	21.6993	20.4081	20.4215	23.1735	27.2264	10.3408	23.6305	22.2681	21.3217	30.1309	29.5796	21.7752	26.6975	15.9933	22.0245	26.0427	24.7176	25.7489	30.3333	25.6541	29.116	23.6309	23.9423	21.8773	31.1064	25.3345	27.2524	18.7048	41.5167	14.6522	13.3551	14.3847	30.1546	22.9346	20.91	25.8871	25.2353	19.3294	20.8879	26.7775	24.6216	12.164	26.176	24.1035	26.519	30.114	20.5398	19.5019	25.7756	10.4837	24.0763	17.4642	27.7017	12.3694	18.9485	24.4372	24.6653	27.7969	28.4471	25.8356	14.8011	22.1254	20.0196	21.3938	23.5847	12.9659	28.0301	26.5985	26.1722	16.9309	29.0628	19.4407	14.2599	25.0797	20.5643	27.7594	28.8399	15.2107	9.37364	33.1512	27.7631	24.2127	25.4054	25.1107	26.1589	20.4016	16.9405	23.7713	23.2482	24.8172	21.1949	23.5064	19.3969	26.5595	20.5525	22.4674	29.0895
YIL070C	MAM33	chrIX	-	230272	231072	nonessential	86.5036	101.047	96.7474	96.8459	88.1519	122.006	89.0526	97.5991	136.696	89.5508	62.0799	124.709	77.235	22.9288	25.2161	91.4994	124.43	99.9794	83.8138	136.568	75.1291	89.6618	63.3093	88.498	85.1499	88.6794	69.1207	84.3322	92.7521	74.6633	87.121	79.1991	11.8544	98.6338	73.7574	63.7878	18.3867	77.1878	62.1022	69.7194	81.2326	30.4599	140.105	160.42	105.696	117.375	107.62	77.2115	132.284	78.859	116.814	145.692	77.0124	143.621	74.1962	112.833	20.4153	62.3499	67.2273	79.4419	61.6262	11.3953	69.05	94.199	111.902	72.6785	72.6831	15.2049	73.1414	72.8676	68.6223	24.1636	99.9085	82.3687	61.2139	117.262	109.704	57.5844	66.9332	106.632	90.3059	89.463	70.8345	58.39	90.455	101.549	70.7768	66.0716	95.1302	67.2632	68.8923	109.092	23.1502	90.4963	64.3609	85.2379	67.7796	90.7786	72.5288	68.7067	13.2241	100.212	67.4727	74.9415	97.4442	130.744	58.4786	98.4146	86.4228	16.6595	60.2188	24.7562	71.1805	22.0298	87.0146	79.189	84.9581	91.4262	76.3083	63.6449	101.772	17.3105	22.1206	94.8177	16.165	49.3038	87.4403	73.0016	77.0671	75.2381	84.4133	76.966	111.091	93.2587	26.7212	81.2966	87.8012	84.9463	98.4304	160.169	89.7171	87.5864	84.7931	129.118	87.5392	110.718	73.8659	95.9511	85.7919	13.3873	69.1774	69.4841	100.943	96.7126	94.9447	82.5112	81.3271	77.0231	68.4826	103.738	102.222	55.5336	97.6669	81.3749	91.9894	94.3439	64.2141	89.1255	69.9147	182.104	79.8004	121.551	90.0369	70.5544	24.527	16.8327	58.6447	73.7503	56.5365	130.251	80.5654	84.3147	62.3424	59.752	67.3593	18.2937	56.4689	87.085	66.3677	83.1415	73.6829	100.033	71.6645	17.2238	64.1433	83.9038	62.674	78.2808	88.0494	75.3316	92.867	63.9866	69.0613	86.3782	24.8033	97.1946	82.6035	65.6315	66.6776	22.156	77.1973	99.5147	73.6992	102.805	72.5907	92.1958	25.1914	71.1605	52.631	78.6066	57.5996	20.1485	123.671	56.989	73.3296	67.5624	71.3897	65.9886	92.6088	81.1865	68.994	61.6289	83.7647	74.0752	65.1035	82.1382	70.3854	83.4124	76.3879	81.2972	65.1903
YIL069C	RPS24B	chrIX	-	231553	232369	nonessential	1327.6	986.189	677.766	627.217	974.148	759.274	1039.24	1075.56	716.274	1065.38	1004.05	1042.55	766.463	1202.43	1168.6	1079.63	1213.29	1128.89	928.747	1280.15	1100.86	1106.77	997.709	890.136	1145.43	888.299	835.25	1140.15	1053.42	976.965	774.967	992.214	866.359	686.996	1266.95	1406.87	1063.8	788.627	766.531	809.967	855.852	912.04	872.926	697.796	788.482	811.118	949.682	818.179	1021.05	835.09	1018.19	942.04	805.05	828.215	828.855	741.996	985.29	789.552	786.212	780.139	770.926	886.319	897.626	731.011	901.154	826.253	582.831	837.864	712.281	787.587	801.599	838.315	944.624	984.778	1088.25	750.126	898.686	1417.19	719.768	1651.47	827.043	739.329	722.851	1019.82	914.891	774.403	702.03	753.935	765.404	782.63	757.335	717.734	821.502	586.874	739.447	889.266	575.543	627.317	880.166	765.34	862.047	627.929	900.139	1232.82	1074.03	901.76	1083.49	708.938	1189.79	846.351	778.749	885.578	1167.02	793.168	1058.9	1121.5	614.391	607.776	685.588	821.014	696.236	1043.96	994.961	586.234	974.473	823.451	622.775	698.981	1219.17	835.721	725.787	812.265	775.602	649.227	882.323	769.227	836.417	595.025	679.28	1417.57	1281.48	565.649	602.212	826.496	1251.38	685.055	973.712	883.101	644.566	853.148	1309.08	651.321	756.275	531.266	561.613	1223.2	627.019	598.271	1545.03	624.14	704.349	1423.08	824.098	732.094	580.639	613.113	715.881	648.114	879.02	1637.66	900.803	932.259	1488.97	1839.4	1009.34	980.767	1030.32	1194.95	649.25	899.135	886.14	1235.39	1136.46	876.74	650.842	1098.62	805.886	1315	872.718	923.32	1204.92	680.619	999.826	938.207	716.526	797.069	941.426	1669.45	1226.66	817.984	962.059	965.044	761.345	803.537	933.088	895.59	1241.54	896.821	1188.99	1002.02	618.17	1266.28	874.471	985.929	728.039	931.414	980.377	818.831	996.541	948.711	979.768	927.122	883.203	1134.74	601.171	959.969	742.425	962.519	1003.55	821.606	942.44	1502.59	1172.16	826.427	923.947	867.265	1003.2	726.841	674.669	893.41	836.643
YIL068C	SEC6	chrIX	-	233057	235474	essential	40.5924	48.1593	35.6933	43.1325	31.4825	20.8248	46.6805	58.7831	29.1871	42.34	36.1042	40.9355	39.17	40.733	37.5842	46.2528	36.6234	48.0124	48.3194	48.334	64.4753	43.4668	41.3534	38.8202	34.7783	42.4479	36.6641	41.4855	37.9741	38.3737	42.8621	39.4106	44.4308	40.1944	44.3325	20.8833	40.0457	41.4357	37.988	38.9654	33.9959	29.3011	33.503	41.765	33.334	34.145	42.2088	44.7584	30.2228	35.4407	38.9668	30.3415	37.832	27.8294	42.2896	23.4155	34.5307	46.2269	40.1597	33.6672	34.68	32.0874	37.3504	38.37	35.354	36.0298	27.7356	29.0662	39.1438	40.0371	41.7945	29.4495	31.0661	31.3838	35.5026	22.7755	31.2845	41.4983	26.268	48.9087	45.2928	34.4067	39.0113	40.1297	32.604	43.3426	40.5322	38.6887	47.9079	35.6184	38.9644	52.5267	27.4934	47.384	39.9917	48.6604	33.4222	43.9612	39.4428	42.852	25.6484	45.3913	43.7123	48.4613	45.045	43.5682	37.6599	44.9031	40.261	25.1403	36.5626	26.4276	33.2068	26.477	40.615	37.5786	32.5364	41.5722	29.1996	39.4975	48.123	30.4053	34.4999	42.3625	41.4829	32.4156	41.8548	40.7508	34.9448	34.6521	0.0001347	42.6078	54.292	26.9938	31.4264	45.1524	41.5913	46.0635	46.3226	47.8301	32.4907	47.1859	42.7268	20.4789	40.6087	44.1091	37.458	48.8376	45.0825	28.8622	35.6362	36.7887	51.5303	51.1559	42.0991	39.3298	38.9345	31.4146	34.9975	46.4369	45.6766	38.118	43.2103	44.4753	42.3895	43.4516	31.9731	39.7576	39.8525	53.7019	38.8636	41.151	53.0744	29.5884	35.9641	30.4918	51.5515	44.9651	40.5508	38.4364	33.8436	36.5958	50.0055	37.5698	42.2916	35.3008	39.8339	46.3023	43.3785	40.7166	44.0238	32.332	41.712	32.9905	34.7367	46.0302	41.2084	31.6934	40.15	35.1061	48.5559	37.0647	34.222	50.5215	27.956	41.6398	35.188	34.5473	45.2665	34.7058	28.4717	48.3304	33.1843	40.306	39.0169	39.1723	31.8366	33.3641	37.6354	34.6746	36.8491	32.8734	40.0821	44.9736	31.711	40.1694	35.9965	42.1248	35.2797	29.426	0.0001347	37.6877	40.9343	36.5254	33.0398	37.6237	34.6189	38.3328	23.1522	34.3632	36.2274
YIL066C	RNR3	chrIX	-	238099	240708	nonessential	2.17906	2.25645	3.21967	3.20903	3.17267	3.41985	2.60877	3.7974	3.3505	2.23141	2.67077	2.49589	2.53063	0.864769	0.790466	1.31307	2.35182	4.05981	3.6831	4.06378	3.19243	1.84377	2.73056	2.57598	1.62422	2.07576	2.84564	3.11809	1.66801	3.39833	2.91675	3.07592	1.22689	3.9119	1.85031	4.70546	0.952243	2.81037	2.38255	2.52424	2.79045	0.829643	3.79869	4.48348	2.34593	4.19525	2.84765	3.72499	5.37073	3.85058	2.36106	2.63512	3.02273	3.39357	4.04076	2.25659	0.476789	3.14179	1.62238	5.31009	2.58155	0.375303	1.16829	4.60676	1.66335	3.02031	1.60486	0.269593	2.45873	1.95252	3.55431	0.649206	2.42248	2.40619	2.8384	2.17908	2.65679	2.78453	1.96018	2.01624	4.17237	2.53438	3.95924	1.63403	4.43345	4.73462	4.3588	3.48892	3.17597	2.12044	3.27825	2.9491	1.69759	3.46815	4.51237	3.35367	2.57154	2.90497	2.91102	4.38863	0.566784	2.6088	2.84041	3.03688	2.70074	3.13688	3.29271	2.68259	2.19635	0.329178	3.45492	1.10475	1.74506	1.82961	0.978718	2.15475	2.29801	1.74308	1.75013	4.16531	3.56399	1.54517	1.12448	2.80717	1.00085	3.36045	3.40951	5.10039	1.63247	2.09804	3.02773	3.86069	3.16417	4.72522	0.269361	2.57986	1.30248	4.77563	2.84202	1.26829	1.68531	4.02736	3.94377	3.23782	1.25624	3.68376	2.37687	3.64264	2.49556	0.195283	2.66571	4.45231	2.78538	2.90207	3.98036	1.42172	3.6334	4.1765	2.38605	4.87571	3.19924	3.40783	5.46262	3.32443	3.92016	2.54739	2.80877	4.47796	1.40096	2.40685	1.76334	1.63977	4.46441	1.58052	1.47694	1.4805	2.06754	1.88469	1.76121	3.62212	3.04784	2.00699	1.77874	1.8186	3.23041	1.05173	3.15303	2.15515	2.76936	2.85562	2.23054	2.39249	2.36802	1.59589	2.62144	2.25374	2.87579	1.34344	1.87099	3.92007	2.869	2.43287	2.60425	3.77504	0.348719	2.10586	1.85755	1.32657	2.18163	0.869821	1.84986	2.90732	2.1739	1.9092	2.90317	1.67211	0.798542	2.03756	3.25739	2.29997	1.8717	1.71232	2.99782	2.71073	3.96084	2.34735	1.15149	3.96743	3.5089	1.75283	3.09311	1.42649	2.83227	2.1971	3.33258	2.87113	1.34877	2.75867	2.61637	2.66437	2.69018
YIL065C	FIS1	chrIX	-	241308	241775	nonessential	79.2947	67.5032	90.2262	139.958	76.9128	52.8197	73.712	68.666	82.402	77.2945	86.3472	87.5322	109.866	176.413	133.643	72.3309	76.366	59.9172	65.8065	38.5662	40.1017	95.3631	89.3295	84.539	63.6239	61.4856	85.5541	74.7936	83.4231	89.3687	77.351	77.3315	134.225	91.69	97.7694	107.855	97.0503	103.611	86.8801	72.2031	120.575	105.907	92.366	81.334	140.473	99.5762	110.045	72.8775	90.8875	120.905	98.0099	91.4768	100.263	94.1953	76.8284	83.8022	116.218	79.6952	95.5298	124.759	95.9792	104.698	90.4034	99.0439	131.768	86.3709	113.228	147.652	93.5886	98.4902	86.6549	162.639	112.405	66.6206	62.7653	76.2325	118.089	79.5862	76.5455	40.7127	111.289	100.27	96.1542	70.6834	114.072	126.148	82.4698	75.4438	120.471	119.568	81.6356	107.495	112.702	91.0285	71.6069	63.307	104.254	55.6786	82.5035	114.331	121.45	90.616	104.305	75.9665	65.8259	121.022	74.7234	81.3734	53.9785	120.358	85.6353	130.695	56.3883	143.362	55.6166	72.9351	122.913	53.0204	96.5284	77.4834	70.5388	146.67	134.077	84.0911	125.547	77.9938	66.01	96.3899	69.9631	95.7529	80.9385	74.5702	67.1873	70.9096	143.466	79.2012	72.2664	75.2335	76.322	45.4112	79.113	60.735	74.1528	138.15	63.0957	62.0619	67.6401	68.2011	65.3403	105.322	80.8788	97.2988	50.1069	47.2904	67.9071	54.6022	84.7986	100.723	77.6712	78.7426	48.9984	63.401	128.945	76.1961	99.9953	78.2744	97.6817	142.207	115.271	58.5043	103.977	63.5429	118.32	95.5259	152.719	154.769	93.4555	73.5808	86.2114	93.0743	108.12	64.4017	81.989	74.6473	71.8354	109.966	87.535	59.5784	87.0302	67.3037	68.7633	128.159	69.0975	136.058	95.7194	68.3812	77.3252	84.3324	77.1221	100.098	60.2928	87.1911	84.5617	75.9521	139.874	65.1929	72.3699	72.089	62.116	156.768	104.434	39.8629	119.545	79.3838	65.8685	57.7226	164.412	90.523	90.1483	63.9145	81.6648	154.18	116.412	79.9677	78.2194	78.0471	84.4449	87.1692	98.2774	74.8825	95.3422	75.4262	76.78	80.5559	80.4813	84.3848	87.5413	88.4217	72.6051	82.2238	76.8957
YIL064W	EFM4	chrIX	+	241943	242716	nonessential	72.3308	66.8896	32.6965	36.8276	59.0983	47.2832	61.8128	44.1559	31.2155	72.1474	48.7303	43.4141	37.1613	49.7991	59.4825	61.523	68.7628	57.2545	56.3318	54.8295	63.3251	66.7541	52.49	50.4953	86.4207	56.9292	47.3094	70.3524	64.1361	49.5643	43.1086	67.0366	64.3848	37.6666	85.5691	86.969	57.0299	46.0636	39.1615	58.011	43.4562	63.3825	26.1524	57.0728	41.905	42.6289	33.7208	44.5878	36.2355	36.0898	34.4551	44.8142	54.3736	30.6516	49.2295	23.8672	66.0937	64.1117	42.8533	33.1599	51.4967	65.3586	63.9802	52.5417	32.495	43.18	35.6811	49.2798	48.0846	57.4234	47.6944	53.5017	34.9827	64.4373	64.0729	24.0984	48.1511	56.834	53.5082	74.735	39.0294	50.3435	51.6614	53.1558	16.4148	36.3632	68.9445	66.1106	39.1543	40.106	55.4774	37.4292	58.5485	33.9267	55.3924	53.6088	35.5612	40.365	50.0636	44.3688	55.8724	39.3181	51.7823	67.8473	32.6295	30.8688	64.9015	31.5712	72.2881	55.8736	59.4465	54.7123	72.5216	49.2704	109.71	73.3479	25.855	36.4905	51.1715	52.7882	47.0771	53.0885	51.6373	34.2041	49.9274	61.4348	38.1754	52.5063	70.5818	42.4899	35.2858	52.5577	47.7308	26.8681	57.2184	54.1165	61.9493	37.5152	42.175	69.0106	90.6316	28.5101	34.4135	22.3087	76.2545	39.9747	54.395	62.2958	31.1182	65.7143	78.7016	34.4125	50.246	35.699	43.6778	58.7864	30.3349	16.8334	75.1149	43.3625	45.8776	72.3516	30.3009	46.2255	36.7192	35.3523	65.1616	21.0974	56.3997	71.5245	38.3975	56.2063	83.5732	88.8134	47.6816	39.5087	50.9567	57.7152	51.079	23.6723	51.4411	62.1071	57.1254	52.321	34.0837	57.0536	53.5206	59.2077	36.1224	45.0043	65.2508	29.0523	59.6694	43.3478	52.745	47.3222	64.5187	82.5093	66.8889	55.3157	55.2277	37.5583	45.5097	58.4172	43.0398	54.9974	61.5472	55.5948	53.0285	50.2859	51.6656	70.8384	49.7161	69.2825	51.8667	57.7222	41.5847	45.7105	60.2698	63.5415	55.5401	36.3997	30.2178	53.0731	52.0719	42.4606	53.9624	51.3904	42.5969	47.835	42.1958	73.5962	57.304	50.6804	43.9048	39.7577	56.8942	44.3627	29.5571	56.3956	49.5191
YIL063C	YRB2	chrIX	-	242761	243744	essential	102.36	83.7705	127.11	109.656	103.25	113.869	99.2355	96.5878	161.263	95.7848	78.7949	128.597	86.4149	113.475	67.796	101.623	80.0714	85.3768	75.1558	83.6777	73.0685	88.7843	64.9863	95.7197	94.2357	81.198	82.6725	95.4835	92.9355	83.776	88.4168	84.9225	66.6761	91.5478	83.6447	83.5168	85.8769	105.622	74.7219	72.9009	95.2854	89.9552	135.063	123.412	83.3894	87.1536	88.2448	104.589	108.363	104.475	98.7458	125.23	104.703	127.124	96.475	104.367	71.0241	87.8313	89.055	81.1798	120.557	74.0229	78.6168	105.536	100.987	76.5666	90.1795	68.5092	75.3114	103.069	96.4902	77.4007	86.6675	55.0309	66.1196	86.3488	95.4534	83.3667	85.7531	62.7985	132.323	86.0379	95.164	80.8964	80.1863	105.872	132.889	120.268	99.943	90.9449	111.642	85.3605	58.3286	94.1369	146.678	78.6643	80.5336	84.0484	99.5533	74.7735	68.3706	87.0593	93.1273	76.9005	77.9979	104.633	61.3384	85.2469	106.369	73.8411	74.5243	63.0628	86.0109	74.3914	114.327	99.5808	104.488	81.8973	96.995	99.9401	77.2322	88.4036	82.7052	110.842	80.7724	101.638	87.6243	123.365	85.7037	99.6632	83.3225	108.314	81.0677	77.8335	73.8987	66.08	66.6244	108.326	88.4355	61.8802	99.1996	95.8965	71.7114	76.2318	93.5473	83.4553	94.9482	95.2777	92.8702	62.8676	72.2689	76.0113	87.545	110.27	125.24	87.8856	88.4269	81.8749	67.0802	108.671	90.1025	75.3155	104.484	114.632	103.782	95.1935	80.8002	89.1952	86.1143	93.8034	80.2419	86.8879	119.033	63.9589	101.296	99.7368	74.8108	52.9141	74.7872	94.6288	88.4123	87.1169	74.7391	56.0863	90.1281	71.2093	80.7399	100.24	105.314	91.61	67.467	90.4009	86.7425	82.0047	108.094	82.1374	114.433	65.1089	70.2281	104.435	97.6939	90.1847	108.459	84.5388	77.8835	83.8623	88.463	57.9092	71.1226	80.6307	88.8754	84.9605	98.383	82.529	112.289	82.4634	91.3121	81.2897	72.6666	126.085	74.3662	75.1329	128.713	67.1413	121.384	98.8647	86.9987	90.123	116.637	61.6381	102.106	76.3306	104.586	77.8479	78.5471	83.2324	83.4343	97.8668	71.7752	66.1683	88.205
YIL062C	ARC15	chrIX	-	243998	244462	essential	267.71	210.739	411.656	397.539	329.533	314.609	219.793	170.709	336.761	243.451	244.42	296.253	335.863	302.459	319.491	220.083	219.396	178.519	232.114	169.438	126.532	238.901	297.298	268.823	237.264	233.05	299.119	236.734	207.832	298.859	216.96	223.792	277.419	257.834	278.444	246.282	254.335	339.817	306.989	250.808	367.585	251.219	366.154	343.4	373.933	325.419	336.372	277.75	343.876	382.165	343.85	350.499	287.174	350.731	289.425	328.645	227.974	234.209	315.444	330.403	327.974	250.368	290.314	347.825	322.301	313.486	366.517	268.868	328.214	297.19	330.867	342.791	324.476	268.642	232.663	243.65	394.754	238.353	244.113	137.495	445.577	295.707	271.316	275.76	346.326	426.698	299.541	273.451	426.662	352.338	288.365	302.261	232.941	236.5	287.84	233.439	333.397	245.901	295.426	278.838	240.612	300.316	304.07	233.681	263.418	390.14	272.859	282.929	212.235	239.092	269.856	239.405	177.013	272.328	211.185	262.52	375.566	221.476	291.987	248.271	233.911	277.479	271.424	274.93	303.906	318.208	218.484	291.903	205.234	345.285	307.848	291.072	257.416	260.507	274.216	249.559	230.054	300.483	261.025	162.26	241.959	258.384	278.136	355.469	224.856	224.317	356.719	261.016	231.762	234.603	218.559	294.939	277.981	243.161	235.901	247.813	289.471	295.092	222.39	236.196	215.689	196.676	399.275	299.371	247.784	278.497	270.946	370.619	332.229	135.221	345.461	250.525	379.029	229.363	257.745	292.182	279.419	257.341	270.419	354.14	326.495	252.425	297.165	281.273	253.055	250.603	261.374	262.936	262.418	273.194	274.491	358.933	244.994	256.486	282.712	226.677	262.842	237.143	240.242	266.208	259.617	309.979	272.513	247.648	261.902	232.236	259.992	267.364	274.757	304.867	286.896	147.586	292.736	242.669	261.502	227.425	247.527	296.924	286.575	268.168	286.541	316.721	377.978	229.454	314.639	264.417	266.866	290.905	353.546	282.219	262.57	215.767	267.265	295.248	305.93	317.533	261.865	257.464	257.823	272.555	281.115
YIL061C	SNP1	chrIX	-	244657	245559	essential	31.2326	27.5996	39.8399	22.7804	30.0618	43.1585	31.2565	28.7419	33.1989	33.0139	21.2805	26.2729	27.7813	24.9936	24.9907	29.4257	25.3928	28.0037	30.7988	26.2925	28.5712	26.478	28.5206	24.9719	25.7911	27.3881	22.1687	22.3156	23.5802	24.2679	20.7032	28.7028	15.9432	35.1215	39.2595	30.1389	24.2502	31.3855	23.9425	30.4773	24.454	17.5042	33.3682	31.2062	26.8384	23.5967	29.6905	31.8146	34.3503	24.6579	37.1058	28.8514	27.7793	22.6766	25.2516	27.6495	19.4518	20.4676	26.1416	22.9179	18.202	9.99273	24.9097	24.2074	28.8472	23.0153	24.0413	20.6225	27.1604	30.5476	27.0922	18.4597	21.6363	20.3845	26.8169	23.9969	35.4339	24.697	25.7515	39.6456	30.2011	31.5626	16.7676	26.4897	15.7462	33.4235	23.8766	29.6982	27.5318	18.0254	25.7207	36.9369	20.2028	35.1729	22.3743	31.1	19.1676	35.0359	31.9703	25.4085	16.0091	27.7116	16.698	27.3932	34.5484	34.9154	24.6928	29.5638	25.6291	16.2625	20.5762	16.056	19.9831	17.0532	27.311	28.6049	33.3221	33.2155	22.9029	25.2879	40.5626	20.2777	17.4809	26.5512	13.0806	16.8096	29.1647	28.9063	30.503	21.228	35.2047	29.7	21.0207	22.438	10.9067	30.5498	27.5081	33.4223	27.7234	29.7894	31.1324	31.8844	21.9096	19.4474	28.3023	29.7378	24.8263	19.1247	28.746	16.5356	24.3754	28.3217	27.3145	29.3202	30.8994	27.8244	27.6109	25.3472	32.8868	31.0889	30.7317	28.7977	24.1473	27.0341	32.1952	30.9517	23.004	21.096	34.332	28.0313	26.792	30.0014	35.236	36.4817	15.5922	10.136	31.8361	36.9868	24.0267	34.7409	23.7849	34.293	32.0147	27.4152	21.5869	20.4226	23.0877	27.4378	29.0072	20.7394	33.1098	26.4765	25.3153	14.1601	26.8956	35.9595	27.1453	30.8477	31.4289	22.7857	29.031	21.9276	23.0158	27.0919	18.5956	22.6139	31.9603	35.1988	37.4212	19.0174	23.6228	25.8844	21.0893	35.6099	28.4299	29.6208	15.2328	24.4077	34.7845	25.734	28.9497	16.4456	37.8093	26.9841	22.596	22.0402	23.0274	30.7223	25.8435	25.5611	33.2167	24.8031	27.8127	26.3546	25.741	24.2543	26.9008	26.3342	15.6607	29.4473	26.9127
YIL060W	YIL060W	chrIX	+	246392	246826	nonessential	4.30108	18.7292	19.059	33.5573	7.19084	16.4323	10.9497	16.195	10.4395	11.6475	15.4157	12.9053	18.1146	8.91489	7.60059	17.6821	16.5072	13.3381	21.33	9.24716	15.2323	6.93836	8.52987	11.2031	18.7308	15.4501	25.4597	15.7664	16.3902	19.1184	17.1706	11.4323	18.997	29.5015	5.24109	11.3756	9.5038	18.3521	29.3226	10.4399	26.4781	15.3423	17.4549	16.7936	18.8373	19.9726	18.3577	15.8654	13.0121	28.5224	13.816	22.4635	13.7238	18.9931	17.5031	19.0751	10.8963	5.60337	14.0675	34.9298	24.0529	8.53389	16.7611	18.6092	22.3223	17.158	17.8757	10.6015	26.0489	23.0429	13.7036	21.2829	10.9885	7.85267	10.713	17.9936	19.4742	10.7507	17.2186	9.52425	39.037	17.8938	22.4706	5.879	21.3879	59.0717	17.4604	20.0125	39.9883	20.4312	23.5425	22.9521	14.1348	27.0238	20.1945	13.6701	32.0294	17.4055	16.4567	22.2456	10.9939	24.3036	21.6184	13.6891	10.155	22.0493	13.3286	14.7313	17.0568	17.4613	17.4533	17.9978	16.2779	14.994	6.44496	6.04743	24.8883	17.7941	21.7794	13.2003	17.9423	12.4999	7.7955	26.6539	17.9065	17.2588	10.0767	17.5607	12.7537	12.7461	14.5579	26.8597	23.5895	28.4043	10.9013	15.9692	18.472	24.5293	26.5539	12.9179	11.9666	24.1906	13.9504	30.4777	13.6716	24.285	16.1961	10.5404	16.2475	7.05687	5.96228	21.44	16.4989	18.0752	24.982	10.8261	11.63	17.806	5.47063	22.8155	18.4072	12.2511	39.4306	19.1725	32.9427	23.8171	21.6523	16.2239	18.2218	5.57033	16.7167	14.0898	17.8303	6.35131	17.3462	8.32739	13.2915	15.2061	11.4862	20.8836	16.801	8.29688	8.81759	14.1457	17.8226	9.34054	7.20692	9.93743	19.1309	13.2431	13.4081	22.5192	14.1062	9.84159	10.7367	14.532	9.06294	6.10002	11.326	17.3713	12.6216	9.34091	17.888	17.2991	12.6548	14.689	10.9986	11.2556	8.03199	15.6531	18.8933	6.54361	16.7109	20.6349	17.0574	20.6877	8.41518	19.7669	8.05993	13.1168	10.4037	13.8919	15.5325	9.84058	14.8794	14.8995	15.7149	18.1963	30.3288	12.1886	9.40895	8.13706	12.394	16.6911	17.2188	20.6509	13.4785	16.2677	15.7813	15.8037	15.4073
YIL057C	RGI2	chrIX	-	247902	248396	nonessential	0.0001347	1.61294	4.45844	15.8617	1.40746	39.7065	0.871234	6.25042	8.14308	2.22757	6.27366	0.0001347	1.52554	0.114722	1.4797	1.83234	1.17263	0.366152	2.14469	5.40804	3.37496	1.32889	0.029404	5.93164	2.09173	0.0001347	8.92389	1.25439	2.60666	9.13269	1.27186	1.56972	3.59115	3.06502	0.358433	0.921129	0.137165	7.72751	5.15104	3.05748	9.96693	0.58893	11.3434	3.46136	2.7262	0.536387	4.38656	8.46019	1.6677	9.53482	3.4119	5.52437	5.11407	6.99485	4.36393	4.78607	4.67559	1.17793	3.36071	10.4504	9.93705	3.36997	3.56383	8.65681	3.25453	7.37249	40.4965	1.31882	2.41801	7.32721	6.09118	8.21988	0.986285	1.48157	1.58648	1.70447	0.548856	2.09097	5.50948	0.010928	3.76717	5.54079	11.8916	0.838224	1.23883	6.58356	11.1017	6.82995	4.90858	3.28307	8.19968	7.4	4.28456	1.46975	10.0481	0.252218	20.137	1.49043	3.21714	3.54952	0.657954	4.99543	10.2456	1.2316	2.18719	15.4833	2.99896	4.17687	1.29743	3.6166	6.42688	3.76177	1.13456	7.37431	1.00264	1.42413	11.8124	3.43972	6.82964	2.88809	0.574855	0.972278	0.412019	1.48134	0.471397	6.9318	1.53648	8.89199	1.34896	5.65517	5.19439	6.06819	0.050411	6.23229	3.71137	3.00433	0.683366	2.93193	1.13201	1.68455	2.91726	0.0001347	0.547222	8.09816	0.594081	1.63828	11.9964	0.0001347	0.0001347	2.21742	2.03125	2.54298	0.839802	3.12744	3.67173	1.65361	0.16157	5.70115	0.0001347	1.61062	0.725881	3.26531	7.85334	9.68806	3.53911	9.12369	1.38204	7.60147	9.45521	0.0001347	5.67634	0.637211	2.05072	0.063442	4.51774	1.34222	1.95023	1.26264	2.34554	3.99757	6.83621	0.0001347	0.647734	2.11371	2.31535	0.940795	2.11861	0.811811	3.73094	2.30272	0.517707	9.45225	3.7608	1.36751	8.35471	2.39567	8.76123	5.47345	0.0001347	6.57011	1.28992	1.7381	7.33532	3.40026	2.36451	0.612714	1.61296	0.717401	1.08479	0.976865	2.65154	2.298	2.02254	0.0001347	6.95217	1.10651	1.18162	5.71906	3.26758	1.6671	2.8237	3.21042	3.83357	2.00063	8.62912	1.08881	4.00163	5.57944	29.4236	1.55796	9.5305	1.48107	1.65321	5.64029	2.72522	7.49624	2.74951	6.68838	6.55596	2.35649	5.08297
YIL056W	VHR1	chrIX	+	249991	251913	nonessential	25.5078	75.1208	46.7782	57.3156	36.4257	50.7682	70.251	132.992	53.3692	65.0501	55.5612	30.6565	50.044	14.4714	20.3195	58.2863	46.8948	79.9865	80.8617	144.374	138.278	50.6033	56.8956	53.4353	46.8538	61.757	62.2758	49.6339	46.1187	69.5418	74.0947	44.4578	18.2364	90.3275	22.5474	32.2854	17.6447	68.2226	54.3076	57.0448	45.1623	18.1966	56.7566	54.429	46.4341	39.6687	47.4688	71.3256	39.2984	44.1996	55.6753	30.1142	45.0555	39.1287	62.4454	36.8314	16.6772	60.3245	37.0438	41.5281	63.7203	16.9864	54.2462	73.7134	42.531	47.8407	48.8162	15.3107	65.6679	75.9869	74.9378	15.2437	39.1826	32.0599	38.2241	41.49	40.8569	68.4237	37.8183	34.8814	74.073	44.5623	77.4113	59.5159	50.4653	72.6191	71.7057	82.9262	63.7145	37.609	64.7606	73.7601	18.5085	74.9584	71.4901	74.4556	69.1527	78.268	65.5165	69.081	14.4178	74.112	56.2989	54.9809	85.6447	47.437	39.4798	69.1694	66.5347	16.3158	52.2845	14.3725	63.0842	16.9712	44.1731	38.9383	54.8858	78.3654	45.5726	68.7695	65.4224	16.0467	12.9623	68.1475	15.0473	59.219	72.8173	74.4797	44.3727	38.9511	54.2424	81.162	65.6543	46.6018	14.2992	52.6596	46.9138	81.1995	73.461	58.193	39.1891	56.0025	63.8224	41.7919	48.9737	78.2003	46.2215	71.228	60.6538	15.5523	36.3519	59.118	58.4917	77.6288	88.0925	51.521	64.3694	35.5146	45.6887	84.0534	72.0269	31.5279	61.0487	83.6245	55.2266	54.6936	42.526	50.7672	50.9007	51.9602	39.6633	51.0863	62.0551	27.0723	13.0351	12.2507	52.3316	57.7765	48.8921	37.5511	36.8376	47.9167	61.9074	46.1917	52.5371	17.2423	50.1217	50.1628	68.0562	45.3679	45.3614	42.2271	63.354	15.6912	44.8241	52.2081	62.2758	24.9295	41.1471	36.228	56.1124	55.6474	73.8376	72.455	13.4016	46.7361	60.1502	46.3177	60.9662	17.3373	51.7187	129.253	30.935	49.1493	71.6855	54.0689	15.7486	46.9294	41.0842	61.9402	54.0114	13.8781	57.7408	45.4728	57.559	49.9499	46.0994	62.9096	82.4965	44.4362	37.0893	33.9419	60.1672	43.1916	39.9015	44.528	37.531	52.4084	28.3903	37.8324	47.3083
YIL053W	GPP1	chrIX	+	255115	255867	nonessential	925.693	1500.6	934.197	1025.98	1204.22	669.268	1570.8	1357.67	1143.23	1489.35	1541.31	1325.09	1205.29	626.794	980	1423.79	1300.31	1799.23	1324.17	2132.87	1742.95	1263.08	1300.19	1178.64	1742.92	1204.04	1106.42	1328.97	1321.73	1203.08	1146.59	1183.19	1005.04	962.456	748.679	1253.93	1086.67	1062.25	1499.78	1329.97	1238.15	870.646	1304.43	1019.09	898.249	882.83	1240.3	1188.59	1250.23	1223.63	1206.27	1186.95	846.188	1061.02	1285.01	1081.19	899.33	1415.43	1258.86	1629.76	1133.68	1021.22	1343.21	2099	1212.02	1092.55	868.152	857.303	1526.67	1800.14	1922.36	835.243	1252.92	1041.89	1581.8	1068.26	1201.33	1433.61	1360.37	1404.66	1172.52	1288.26	1841.05	1464.96	1638.96	1143.99	1822.04	1877.76	1047.33	1255.61	1849.18	1278.93	813.857	1099.75	2050.26	1341.74	1447.83	919.269	1097.44	1042.23	928.991	1217.09	1236.76	1195.06	1308.01	902.621	1613.83	1160.33	1532.5	794.212	1429.99	735.712	1724.42	862.419	1393.98	1202.23	866.156	956.869	1199.87	1939.22	1020.19	1020.44	860.273	1093.81	788.048	1347.1	1176.38	1812.97	1586.47	1207.87	1131.68	1685.75	1119.05	1028.67	807.669	1012.28	1017.01	1170.04	961.163	1066.17	1077.22	1077.18	1196.98	1176.15	1526.93	1015.11	930.039	1582.17	984.867	850.686	1232.3	1091.06	1072.12	1053.26	1128.24	1802.52	1135.23	836.752	1157.68	1023	981.632	1885.05	992.738	1983.91	946.45	990.045	1235.04	987.812	1032.78	1173.29	1175.99	1096.17	2275.48	1251.12	875.089	850.455	1427.51	1473.47	1550.07	1087.2	1205.61	1745.89	1452.66	1417.46	1040.21	971.532	1228.28	1864.93	1234.03	1251.56	1430.77	851.597	1908.88	932.249	1429.63	1360.07	1389.53	1083.25	1433.07	1139.1	1321.79	1360.81	1649.34	1102.67	863.051	1118.58	1630.68	1486.79	1637.31	840.138	1129.03	2374.79	1149.61	1166.77	1713.56	1193.26	853.427	1349.3	929.415	1709.35	1452.48	688.974	894.665	1424.8	1463.45	1389.1	1496.88	1180.54	930.421	1103.48	748.46	1274.07	1573.97	1267.38	1442.84	1266.46	1169.15	1275.67	803.718	1142.48	1301.37
YIL052C	RPL34B	chrIX	-	256226	257063	nonessential	1342.42	945.941	809.746	715.552	1139.87	896.306	975.423	790.659	931.166	1077.46	1397.71	1112.85	835.307	2255.02	1784.05	1073.16	1123.33	818.23	898.198	735.578	706.037	1059.78	1067.26	1142.69	1121.69	987.069	1172.95	1123.66	1056.76	1007.83	876.308	1177.92	1750.58	672.422	1295.15	1449.08	1939.61	892.574	861.862	891.483	1025.31	2333.87	1129.09	689.135	953.395	950.219	965.31	868.812	1436.38	1016.5	936.368	1411.53	1162.15	1259.25	883.276	1075.11	1924.19	814.075	1034.92	751.647	924.195	1956.8	1088.61	791.857	807.23	1076.03	691.867	1892.54	792.589	860.623	884.579	1704.75	935.816	1270.42	1026.4	809.504	814.637	1469.08	1357.2	1044.69	944.466	1105.06	860.277	975.628	904.804	825.65	1119.05	1051.33	818.513	1121.7	1161.46	748.045	1559.01	600.859	1032.39	915.268	765.578	628.183	1165.41	1004.55	2016.43	649.071	993.603	1471.35	916.586	782.471	1055.29	741.883	1096.71	2149.06	946.622	2138.88	1046.62	1762.25	956.403	1072.31	780.407	666.899	1068.89	1082.96	769.48	2324.26	2287.32	678.018	2249.55	922.266	684.061	984.64	1227.87	1023.37	642.985	949.82	788.121	657.282	2221.59	865.354	843.72	633.042	713.708	1042.45	1278.68	620.053	725.816	938.288	1092.65	641.9	1056.18	984.75	685.963	2035.8	1403.77	696.194	729.895	589.835	663.764	1270.91	675.838	768.622	1467.22	621.332	752.657	1362.81	929.254	994.112	753.611	643.685	1043.34	819.579	905.535	1039.58	1019.9	912.882	1598.79	1608.26	2443.13	2446.34	1266.32	1149.05	818.265	788.368	1120.98	1311.36	1178	956.291	739.252	1920.41	1091.07	1257.46	693.865	1095.72	1203.77	1103.26	1208.21	2225.04	951.35	912.801	951.227	1523.29	1316.42	931.431	880.169	1278.34	1201.34	769.523	2183.48	909.431	1395.62	988.884	1055.99	1844.07	911.046	737.012	1096.73	855.497	1170.61	983.191	2159.62	944.657	1144.41	1318.63	1224.96	2220.99	997.435	1235.56	1026.53	1043.02	927.535	1127.6	1056.14	930.925	983	1338.54	1107.42	952.868	1101.38	900.378	1336.17	897.759	817.992	1006.07	937.775
YIL051C	MMF1	chrIX	-	257843	258280	essential	723.984	543.698	705.797	687.308	739.567	766.527	522.696	596.903	604.33	555.276	697.611	817.229	715.289	847.667	887.194	569.136	588.406	650.807	636.91	686.395	447.274	616.554	627.241	793.924	567.206	614.908	535.654	636.766	580.458	744.087	585.114	297.007	869.895	628.489	491.693	608.473	835.603	598.62	676.744	524.394	762.653	1110	938.385	585.318	793.828	780.445	666.867	544.907	654.904	734.728	721.831	808.514	779.999	865.281	644.771	804.199	956.779	581.1	680.262	808.778	622.716	910.813	673.538	641.782	826.698	744.028	839.573	834.756	763.938	603.171	586.2	976.561	780.797	808.583	968.305	620.967	945.076	449.353	796.723	669.13	780.615	760.835	662.325	589.526	828.092	780.875	607.781	618.339	810.134	748.839	657.404	640.55	1090.96	632.908	596.297	734.89	715.178	526.151	574.29	842.033	965.367	712.255	525.898	564.924	770.9	924.346	798.29	653.707	570.716	1167.78	686.421	1062.68	526.751	1080.09	433.037	457.236	779.949	582.547	798.475	604.068	634.797	863.554	922.405	648.02	914.224	680.495	486.277	610.114	667.983	744.25	594.027	678.357	628.84	788.048	1213.3	611.848	620.546	669.843	601.787	646.239	654.834	624.065	630.91	933.382	587.986	635.217	574.065	522.294	590.205	841.758	572.556	604.606	608.339	504.38	556.052	718.976	553.111	584.17	727.906	656.204	665.24	473.719	742.041	649.587	660.946	626.332	676.754	726.743	577.414	577.472	758.974	597.78	954.716	667.358	915.353	887.92	500.511	596.901	618.278	923.045	700.036	680.875	588.751	679.48	567.936	910.917	598.925	694.633	673.055	504.21	637.368	799.505	632.792	843.013	660.429	527.274	553.537	731.771	807.065	666.289	685.458	643.861	616.862	494.104	899.707	710.083	789.687	775.542	639.705	875.811	708.735	483.324	768.246	614.145	602.644	694.951	967.456	712.876	505.295	534.361	531.894	827.187	806.568	454.436	619.593	606.41	750.831	662.263	656.214	781.304	571.713	680.623	882.784	757.911	750.171	806.337	719.866	572.457	581.09	691.503	692.775
YIL050W	PCL7	chrIX	+	258913	259770	nonessential	68.3066	85.7838	94.7413	99.2899	84.3699	84.3543	85.8653	85.0618	127	89.8708	96.3936	108.815	107.436	26.4601	30.7668	92.034	63.3511	77.2758	122.868	81.1341	70.5302	67.578	91.1471	97.719	53.8678	112.027	90.066	79.6922	74.5302	92.5505	94.1687	74.4033	25.5305	156.882	41.479	92.6683	22.2366	105.293	101.592	98.2657	85.8714	29.515	143.13	124.744	117.328	91.3222	105.944	106.335	98.3281	93.1722	107.954	107.958	94.5666	142.065	95.2403	112.399	23.3081	79.0642	92.0974	128.888	92.996	27.7748	89.6537	95.2392	104.936	101.496	99.5894	24.7731	111.049	99.2614	98.922	35.2977	76.89	73.4938	123.652	99.7823	92.4475	70.6374	76.5651	37.772	116.884	77.8346	98.8185	82.6313	93.1057	137.356	93.4125	109.694	122.007	100.932	111.724	132.336	30.4917	124.676	94.5279	94.5134	102.161	119.35	94.3913	115.872	22.3548	141.943	86.9097	73.866	125.19	126.131	87.8788	114.118	71.6526	22.2505	84.4614	26.0485	58.2013	29.1829	56.4723	64.4355	106.407	131.87	83.2636	115.752	127.34	26.4943	25.2841	127.593	25.1572	87.6095	134.188	93.1871	58.1629	85.9467	113.952	112.691	114.654	112.137	23.5493	87.0734	86.4491	140.578	129.11	39.5403	66.4471	125.836	94.3432	106.152	64.9633	136.929	97.5482	98.6584	124.011	13.0587	64.9612	96.6294	122.576	121.142	137.381	84.7508	106.526	104.085	47.5259	142	133.843	65.7316	125.35	103.962	115.209	103.496	69.3086	100.094	85.3559	32.1336	79.7162	100.483	131.554	34.0578	27.3311	20.6447	81.0992	84.4257	80.2587	99.3078	77.4267	77.3109	69.5119	84.4426	87.9455	24.8236	91.8173	90.5962	86.6358	87.6171	65.3841	95.8995	83.6514	21.9633	83.4455	96.6933	90.3126	28.6049	67.7746	78.3653	116.699	82.2964	98.7877	110.908	17.8977	85.3645	73.7932	67.9087	77.8793	31.8407	83.8105	55.7643	77.4554	94.6598	95.2128	101.738	30.2746	98.5031	61.3251	90.1121	73.5825	23.4523	118.36	77.5035	102.859	88.4692	74.5502	90.3128	86.7506	77.8448	73.8905	92.6309	85.6872	85.9482	96.975	111.1	63.5947	88.1373	56.2164	71.8736	84.0385
YIL049W	DFG10	chrIX	+	260158	260919	nonessential	27.7515	34.7003	23.355	27.202	34.974	21.9502	40.3059	37.0141	38.1485	35.1342	40.341	25.644	29.4066	15.4961	12.5375	37.0707	34.8676	40.4611	45.5996	55.7873	36.0589	30.3961	26.7552	49.3235	31.579	40.3851	45.1508	37.5622	31.5789	34.4692	33.7879	40.606	12.7464	45.0309	38.8496	46.2422	16.3554	30.8469	34.8861	43.1201	28.2953	20.5127	55.5783	51.5217	32.974	31.243	28.8695	30.0466	28.7343	28.0896	29.2741	33.9598	42.0756	46.7523	29.3829	31.6727	12.4099	27.4927	34.4199	27.0282	31.0581	14.6436	22.1592	32.6295	31.8962	33.1926	22.606	13.1042	37.7163	28.5328	40.0452	15.9205	26.5824	40.4469	27.4685	27.1565	31.0393	26.3341	34.5654	31.8764	37.5773	42.7225	33.7957	23.64	19.5682	35.4871	29.1145	39.2471	31.2455	33.1572	28.5939	26.6255	11.0596	36.6677	41.0876	40.1955	26.0996	41.5694	33.6371	34.8643	12.9213	41.715	30.423	42.695	39.1635	36.0073	36.0495	45.9395	31.8099	10.7943	25.8946	14.1366	24.7698	16.079	24.5525	26.3201	30.5435	39.1962	49.0311	40.2291	37.0827	18.9097	13.0512	38.0083	13.0483	27.2155	41.5646	39.5821	41.0437	24.2745	52.901	39.9526	54.112	26.7489	13.9122	42.4045	37.4294	41.9571	39.9636	35.2568	32.6279	46.0964	43.8066	36.9864	47.7421	37.508	34.0837	46.9528	35.7032	15.2951	29.9387	42.5912	52.2371	50.7768	47.5971	37.1481	46.5813	28.682	29.7106	48.1159	51.9985	25.777	31.858	43.4908	45.5419	38.4789	37.2489	25.0447	28.5456	32.6685	27.6991	39.2354	50.6127	22.5562	14.0128	14.0591	30.2884	29.0115	38.4528	36.8919	31.05	37.2178	34.501	27.2397	36.2321	15.5113	40.5133	41.5771	28.0453	34.7447	30.4542	26.1283	41.5642	10.3226	41.0705	38.1247	34.6092	25.8387	39.3631	30.3317	42.4673	33.5213	39.2711	32.9762	14.4138	42.1324	37.8952	28.7944	35.1303	19.2506	36.7666	49.2083	29.0944	33.081	40.5847	49.6046	18.5679	30.8569	26.1256	33.155	43.2197	12.3173	47.5473	24.6274	30.0019	36.7096	43.7451	41.0082	43.0281	33.8473	37.5206	39.0061	42.2584	32.0822	36.3297	30.6327	32.5302	32.0384	29.156	32.3629	30.2241
YIL048W	NEO1	chrIX	+	261437	264892	essential	22.76	32.8185	17.8354	32.0873	18.1707	15.8344	34.8402	42.3501	20.9357	35.8697	26.3739	17.2932	23.1284	11.7966	16.5774	33.8513	29.3867	35.294	25.9926	52.2478	36.3873	30.6316	23.9533	31.4941	29.9249	31.5747	30.1149	30.6382	30.1449	29.8441	26.0432	29.6284	15.8869	32.9947	22.2935	29.9716	15.4297	28.6771	31.9923	26.4814	23.7443	9.62295	24.0902	25.8016	26.1441	18.0948	16.4463	32.2554	21.2904	30.9801	19.9179	19.557	21.7509	16.8744	27.1958	14.3372	12.9901	20.1966	22.2676	21.211	38.1138	12.9865	24.299	42.6523	19.5499	24.0107	23.5038	11.3929	30.3035	45.0272	34.8645	14.4686	18.3695	18.7306	22.0453	18.4455	18.9106	27.6282	27.7431	32.0421	28.7728	31.2387	38.8667	21.787	13.8775	31.1124	42.1422	41.083	29.451	23.1938	38.9344	27.1391	12.9175	26.9219	52.0896	33.0367	39.4863	29.6093	23.3017	27.3593	11.6483	30.3448	34.7705	31.7256	23.2303	20.9685	23.6895	31.3876	33.9315	10.6195	25.8773	11.8053	35.4908	13.4286	28.0965	29.0129	20.9535	29.39	28.9291	35.2993	26.5722	13.6835	13.4454	29.375	15.8702	29.4669	26.588	40.6132	25.2917	20.9818	26.2775	33.9523	27.6624	18.7565	10.7622	27.3135	25.2992	32.2588	32.3663	31.5306	23.3421	29.6222	28.2572	17.2642	28.1186	33.7198	28.4026	31.0087	27.0717	8.10862	22.7359	28.7689	27.2128	48.1517	39.2015	21.9545	30.0239	13.9241	22.8764	38.9609	29.7841	22.0141	34.4097	38.9297	33.9461	32.9855	29.3467	18.9305	28.935	43.9202	24.4339	23.8015	37.2413	19.5789	12.3953	11.7487	25.0407	25.9078	30.5198	17.5449	23.9742	22.4142	24.1035	20.227	27.8569	15.4104	25.7835	23.3794	26.7414	24.4544	21.6301	14.7683	29.2862	12.2254	35.594	22.9438	24.8893	19.42	19.842	24.2228	26.0646	21.9779	37.5777	28.7543	11.543	23.3087	26.8953	19.3951	21.3967	13.706	30.1289	35.049	22.5035	26.8865	36.0097	22.3912	13.0395	27.2877	22.8	28.9488	25.192	9.52686	22.9593	22.1506	34.8976	31.0715	29.1798	28.2267	39.5377	18.4619	21.2827	20.8486	24.4442	23.0808	21.7672	20.0969	20.3495	28.6739	17.6743	21.1875	22.9115
YIL047C	SYG1	chrIX	-	265115	267823	nonessential	45.7951	63.6408	34.4847	30.5595	38.1742	38.75	55.7767	60.099	41.377	64.0881	37.3615	43.4387	33.9909	62.6682	41.9655	57.9679	56.8316	58.5888	51.3628	94.0597	58.9189	55.5951	37.8634	49.8356	65.4594	55.8881	40.9743	55.0071	56.4754	39.1203	53.8914	60.2279	44.5799	54.9957	43.8532	37.5174	62.4594	42.0867	33.0399	45.5162	27.486	41.8299	46.2812	49.3572	35.1627	23.8583	29.3781	39.5683	44.2189	30.1906	30.6828	32.8265	34.457	35.032	42.8904	36.039	38.4682	39.7239	33.5864	25.7159	38.2139	42.4804	29.8364	38.2113	29.5971	31.9584	26.2961	43.6315	44.9714	38.9204	44.4152	36.9086	23.5006	39.2909	37.1372	29.3234	27.193	51.6335	36.7092	58.7962	37.4164	32.9932	38.6685	45.1764	20.0893	34.3791	33.0773	42.2868	31.0063	30.8101	36.2343	36.7504	33.891	40.3163	43.0103	53.6866	30.128	54.0681	37.2255	32.5484	34.9385	38.1002	40.3252	68.7072	67.0753	30.899	37.0852	38.603	62.9056	40.9733	38.7669	35.8146	59.7636	34.9841	62.7899	73.8785	32.0972	53.1971	34.5495	45.2753	50.8474	46.5801	59.997	38.0806	52.794	48.6031	60.8617	40.4968	57.0602	32.4638	57.1466	39.3165	49.8885	33.7687	38.0977	51.5402	48.3018	46.008	53.8894	64.8815	55.1526	38.3752	41.4917	23.7538	53.9351	56.13	44.3261	63.5417	56.9123	46.6437	40.6746	43.1474	58.1674	66.4385	65.6909	48.5343	43.249	20.8899	46.4518	67.0737	55.8318	40.095	28.6027	39.1685	35.1799	39.2336	48.4169	24.8599	38.5312	70.9528	31.625	53.0099	54.7874	46.6702	48.5723	46.3764	42.0719	46.8502	41.8697	27.4658	29.1239	47.6457	49.5857	35.9136	38.6599	50.9751	47.9809	58.615	38.1947	48.0603	45.1918	19.8634	37.208	52.8049	37.3378	56.9172	47.4169	47.9258	44.6188	33.8443	50.8716	34.0046	36.9441	49.6006	46.8249	49.6386	51.7187	33.5846	52.1534	42.2973	45.418	70.519	33.8051	52.0972	43.6445	55.0589	49.1255	36.4064	36.6413	37.1876	36.8893	38.1738	34.1757	44.7294	41.3194	41.8899	38.7283	47.0826	44.9443	34.0144	45.3582	38.3709	51.4439	34.8885	34.5949	33.7778	45.6898	40.0214	25.6249	36.7775	39.6648
YIL046W	MET30	chrIX	+	268651	270573	essential	39.7622	40.0546	34.5575	28.7297	21.842	36.7386	41.2933	44.9143	41.2803	46.6664	28.8614	28.3763	24.9539	20.0985	17.4092	45.4054	35.1983	39.7267	46.1043	48.0801	39.102	47.2476	21.7331	41.3739	43.2467	54.6007	31.4844	49.2206	40.7295	40.3676	49.6639	40.5028	16.5346	53.1482	40.7276	41.6761	11.0844	31.6564	32.0644	47.3467	26.7118	9.94512	52.3119	43.8668	25.1911	20.7221	20.5394	31.1799	36.6022	25.9884	27.6783	32.5306	39.5087	35.2195	31.6796	28.6856	9.43231	20.4159	23.2733	20.1235	37.7522	10.4547	29.7373	44.9242	26.7057	34.6671	33.0767	13.2661	37.3158	42.7637	27.9762	13.8207	21.7637	29.0925	26.6762	31.1946	20.2706	29.8802	30.9126	35.6488	31.3469	30.1817	38.4062	30.495	20.4154	33.4631	43.2216	36.1016	27.9852	26.7914	32.1646	31.6573	13.0345	37.9928	47.4356	54.2897	36.2093	47.0303	24.6693	33.2824	9.95638	37.7163	30.0324	35.3975	40.7621	30.1035	21.7536	31.176	43.3234	11.3965	31.9925	11.4104	34.0491	11.1051	47.8021	53.6282	27.2937	54.568	31.8354	33.183	53.2421	13.9587	13.0171	35.736	14.8731	41.0723	51.1293	42.318	51.0784	27.6461	44.6619	36.6288	47.2156	34.7315	9.71812	42.8854	43.5737	44.9331	52.0317	38.0792	36.3032	42.3961	45.6825	16.7651	42.3805	52.4928	40.096	45.7743	58.8144	10.5791	27.6839	45.6484	53.779	67.6465	71.2773	33.6061	36.8608	20.8792	37.1878	67.5141	60.4102	29.741	33.3113	35.8454	40.6687	43.2336	33.4072	22.1394	31.2776	43.9661	27.4513	41.6919	38.4478	32.1123	9.20354	12.1291	17.9478	23.044	34.1376	24.4689	24.3482	33.2658	30.1276	22.4697	33.4275	15.4272	36.2196	29.2086	36.0396	27.4329	25.5515	17.6354	31.2066	10.7476	32.5295	50.5424	38.2395	32.8134	25.471	28.166	48.9993	27.6257	32.5051	36.0616	11.231	39.7697	32.9895	22.6663	33.4315	13.1265	34.98	42.3408	28.7396	41.1883	38.0068	52.3742	14.5303	37.7314	35.4726	38.4881	31.0318	10.5789	39.7631	26.1112	44.6998	34.7453	34.6226	42.6511	63.4222	28.0242	42.1322	33.7362	38.3062	28.0965	27.9656	25.5339	30.208	32.3845	24.5428	26.3851	28.2283
YIL045W	PIG2	chrIX	+	271161	272777	nonessential	16.4029	37.9907	44.9644	65.8682	16.6641	21.8284	29.3164	32.2921	28.506	29.4126	36.7965	8.77662	52.3507	19.3163	16.9608	29.3928	21.4148	30.3565	33.9438	27.3976	25.2486	28.849	28.5443	33.6893	30.5781	28.2888	45.8777	30.8771	25.2176	38.8154	29.2788	31.1365	41.1732	49.8622	16.3937	16.8144	15.4391	50.4784	55.014	24.7081	63.0839	25.3663	27.9964	40.11	44.1425	48.1615	42.4576	55.0664	30.7348	57.1321	29.5325	20.9928	48.2077	29.9626	36.1143	22.4771	27.5977	28.589	46.0175	30.3893	63.9728	41.1458	33.9575	60.5004	50.7988	51.6177	27.504	38.1002	55.8052	59.6566	58.9815	49.073	39.569	22.9581	23.2133	19.5339	35.4803	19.0112	53.4435	6.22616	73.7168	52.2166	63.533	23.6891	31.5109	68.7313	69.4834	50.8967	87.8736	47.893	61.0508	59.3258	19.9842	59.9203	61.4145	25.341	45.1132	41.9432	39.5031	62.6146	29.2242	57.4285	53.6451	21.6596	25.188	30.798	28.8085	61.8702	24.9736	34.0003	44.8669	32.9555	17.3597	37.5081	13.4071	15.173	59.2839	49.3471	47.8603	52.0382	38.4566	23.8446	26.7078	61.7084	45.9842	50.9777	37.7852	61.4083	21.4506	53.1293	23.3099	54.8023	38.5238	50.3738	41.4423	27.2065	23.119	72.526	50.3539	12.6186	16.4557	52.8023	42.8318	34.3151	22.556	47.127	26.9026	30.5934	50.117	21.6633	14.711	47.1897	23.8864	53.2656	59.5341	19.8208	37.7303	29.6773	11.8026	61.4545	37.2242	13.3002	72.0608	63.2605	75.5845	64.7224	42.519	43.1544	50.151	11.5677	55.7687	20.9391	39.519	8.61334	39.475	41.5075	26.2546	24.3571	41.8861	21.3956	48.3053	25.8471	28.3603	29.2264	49.9226	21.0867	40.0183	19.7426	46.9431	35.4077	18.9921	28.9714	34.7822	24.9896	46.7364	24.6196	48.2919	10.3967	18.1779	47.6412	33.2757	30.1894	64.3996	29.1297	31.895	22.9656	26.1656	23.3338	21.3567	32.5178	52.4639	18.5667	50.3191	21.2446	57.8964	26.9606	39.4328	58.6035	19.2382	51.3317	37.0286	35.3397	31.1528	23.3338	61.145	38.7147	43.803	34.3899	93.6857	32.2092	23.2303	11.5249	31.7647	41.0807	29.8807	33.2998	32.7407	51.4117	36.363	30.1116	42.9826
YIL044C	AGE2	chrIX	-	272950	273846	nonessential	68.7763	73.0536	75.5398	67.0023	51.6896	74.5665	73.1692	87.8925	78.7213	71.0323	67.2157	76.0308	60.7667	88.3191	59.9621	77.7372	60.8901	85.6895	64.0021	74.1986	69.1672	71.326	64.4684	65.3561	76.3828	63.7171	65.1251	70.145	67.5751	64.2948	54.5556	76.2423	58.5192	55.9183	63.5038	73.3872	86.848	67.5994	52.5111	60.3217	66.7118	71.8461	92.043	54.9661	51.0385	62.8852	68.7015	78.6607	81.4953	66.435	65.4119	76.2469	63.7473	64.3008	75.1741	70.7413	77.5779	70.3415	59.9316	62.672	70.9218	67.3203	65.7912	71.6382	59.482	68.3669	69.0144	69.4092	50.4951	78.9025	75.8799	63.9155	65.0404	61.1215	64.4366	56.6033	69.2216	66.3662	56.2821	97.493	64.0077	69.8582	65.9761	57.5788	57.4549	57.5688	79.7304	78.2681	60.4098	65.8574	67.5926	60.7309	62.042	63.4012	88.6599	64.9209	64.149	63.6107	73.4773	63.7247	78.4168	64.1337	70.1765	77.7	56.1159	72.7935	64.2184	58.704	73.8185	73.3355	64.8021	67.6197	64.4608	78.94	70.5398	58.2569	61.8819	57.6005	65.6084	74.5936	54.2636	68.5789	83.227	62.557	62.8126	67.3148	62.5132	79.2905	80.0866	67.5451	63.3892	87.6344	60.0798	56.876	63.5762	49.5198	59.6835	67.4021	55.8006	83.4197	75.725	66.8659	50.7079	48.8046	77.332	57.6109	67.5607	62.1891	56.1738	81.5384	66.2302	49.4977	60.4963	58.5148	77.0592	67.9874	48.8934	46.2511	74.0883	66.353	55.3815	73.5879	70.9617	76.4267	53.1906	53.6764	60.0055	55.8337	73.498	95.4075	62.8277	60.9558	92.604	78.0245	64.8044	66.9993	72.9966	70.1458	52.8436	65.4146	66.6965	64.4601	82.1066	57.9455	57.781	75.2631	61.3205	61.0383	81.4413	66.4752	69.4359	72.7743	64.6934	67.2961	67.403	68.1186	75.4251	73.8226	65.7636	65.7934	67.4125	73.3409	69.6447	57.4444	68.0466	56.3594	72.5273	55.5548	58.8134	63.9034	56.4251	86.0988	72.3933	62.936	70.8386	52.4488	69.3296	51.2365	58.8504	72.4952	66.3843	64.4376	85.891	69.9739	80.4524	66.4244	57.0907	80.3841	88.5148	64.9498	78.3556	69.4875	74.0348	56.8686	64.6213	62.9363	67.8356	70.1222	58.7995	60.6149	60.4385
YIL043C	CBR1	chrIX	-	274072	274926	nonessential	343.823	377.57	325.617	341.903	361.976	410.569	364.876	289.679	335.474	402.573	319.654	284.144	333.299	352.301	365.618	379.067	325.253	326.272	319.901	209.677	320.345	374.919	362.547	337.678	367.274	321.643	309.484	372.776	362.809	336.851	265.779	373.95	356.139	366.255	381.236	344.226	302.389	321.449	381.757	316.197	346.858	299.017	311.07	346.023	341.84	370.198	324.971	356.105	321.767	339.241	296.525	318.093	317.665	301.207	334.466	286.599	327.387	331.497	334.838	242.573	343.683	332.587	347.47	313.314	341.002	339.014	371.217	374.521	317.09	288.982	313.515	382.507	315.363	350.701	332.971	248.16	371.265	296.386	322.285	335.054	293.217	332.071	303.241	341.856	260.594	293.998	274.148	314.562	309.228	339.662	263.913	354.207	350.813	344.857	287.494	336.599	291.834	336.062	358.284	356.48	307.964	342.649	377.505	304.33	275.601	350.175	355.445	349.436	374.384	339.559	384.012	335.291	369.548	356.295	467.701	424.428	339.458	330.259	311.165	294.686	337.223	363.079	318.951	341.503	297.414	408.385	325.106	278.786	360.753	344.558	305.079	301.568	308.779	286.773	341.961	317.251	351.008	328.161	358.351	298.759	382.708	324.651	310.032	263.84	414.61	332.218	424.36	343.174	329.063	334.942	300.614	367.06	320.241	357.212	370.747	340.863	300.637	269.253	328.869	349.466	353.094	260.62	304.512	291.724	349.811	323.434	361.374	347.016	405.732	300.546	346.38	327.367	440.205	397.892	325.128	327.889	314.319	401.215	278.343	295.449	347.858	349.017	388.072	359.109	358.901	387.946	332.683	345.386	369.645	293.076	385.863	334.498	294.873	305.633	345.853	304.379	354.829	414.011	346.708	364.958	345.974	328.145	310.031	375.239	368.189	321.4	336.449	368.005	364.93	380.744	363.432	225.686	374.116	377.726	312.347	321.337	352.799	362.587	363.892	298.351	325.339	390.776	365.516	345.574	330.314	294.734	331.807	396.437	327.772	373.38	269.14	287.594	321.697	343.519	289.995	328.408	343.07	332.939	274.096	374.653	353.469
YIL042C	PKP1	chrIX	-	275108	276292	nonessential	46.7567	60.069	90.1995	60.7992	36.3804	65.2167	55.8936	65.5187	94.4664	52.0854	57.098	43.0565	55.4853	16.0779	13.3409	63.5221	42.5892	59.1015	62.367	47.2446	58.3235	43.2322	37.7746	56.2632	40.4804	59.9656	53.5818	48.9489	43.3613	57.8374	61.4032	50.4218	13.9554	74.3913	36.5307	36.4152	10.9628	69.225	45.4361	70.8117	49.7962	6.24924	69.8322	74.2306	55.7057	53.9773	62.2052	65.7113	56.5635	59.3619	67.9679	59.7619	65.5637	59.0888	54.2793	55.6471	12.7694	58.036	54.1903	45.5473	64.1557	12.2417	39.3831	74.4223	60.7612	51.9298	57.6704	12.866	57.2096	70.4814	51.526	19.4034	51.8151	41.0073	32.986	68.1365	47.8119	42.201	45.0263	20.1089	62.5515	41.323	58.4516	49.762	38.6332	78.2431	70.5502	63.1057	66.1929	55.8803	51.3386	71.4954	12.8151	80.1654	63.991	62.6968	63.029	86.5082	54.8482	57.9851	10.5727	72.845	56.8739	44.0004	50.7954	58.472	32.2884	65.5761	48.4999	10.2648	45.3013	11.0248	46.1511	17.5129	41.2836	48.3419	63.7105	84.1485	46.6077	60.3064	74.5045	14.4773	11.292	70.1067	16.5809	46.9943	74.6914	65.8747	42.7162	45.3103	63.8245	71.271	66.4823	59.0665	12.7981	63.0497	49.2822	74.7408	74.0678	25.5567	50.4279	67.522	59.7302	36.5256	43.3206	72.682	47.3267	71.2219	95.7709	7.25707	31.7498	60.8821	60.7933	82.8279	93.8883	37.1938	58.1667	53.433	30.6276	97.9256	76.6413	29.0945	68.8849	67.3315	65.1587	58.4897	42.1731	56.9977	47.2618	30.8581	45.3366	61.3809	61.4172	27.5911	10.2398	10.8948	36.0179	41.4991	35.9285	45.1678	38.8901	38.245	43.6422	33.0458	56.2473	11.5069	44.3494	47.1806	55.1353	44.2381	35.2127	49.4623	52.7705	11.8356	52.1537	53.6745	52.4236	22.4497	33.2323	42.6993	64.1413	45.1276	60.1867	60.2292	13.3627	61.6486	40.7108	34.5342	38.3694	14.714	56.6417	54.5787	39.9936	53.8324	59.0796	53.6225	15.0609	51.5888	34.8698	54.1059	44.8525	14.5521	75.2617	36.0545	71.1501	47.0371	43.762	56.4457	58.5745	32.0759	57.2057	29.3906	49.7607	46.0615	38.9757	44.9934	36.7893	54.1801	37.5249	39.8887	47.5041
YIL041W	GVP36	chrIX	+	276525	277505	nonessential	145.921	132.153	232.402	137.194	183.345	224.356	122.779	191.89	201.553	143.184	161.311	205.035	139.117	110.903	147.646	147.766	106.628	196.687	238.985	149.655	181.696	127.938	138.07	144.112	115.834	217.447	147.859	133.915	120.48	159.903	190.921	121.708	123.723	253.801	127.414	140.549	117.322	128.058	176.248	220.186	151.223	103.488	208.569	234.747	280.703	300.871	194.389	132.267	210.226	136.44	202.96	214.545	184.766	257.672	136.891	197.574	103.878	132.023	142.047	157.652	145.332	114.01	231.637	187.239	256.103	193.95	181.956	113.156	160.525	173.313	148.415	135.129	226.736	166.348	160.517	166.392	256.674	127.532	189.227	214.627	166.922	164.478	176.584	153.381	207.56	161.681	158.399	160.334	158.679	132.36	170.693	173.774	136.961	176.911	154.499	218.097	179.785	228.88	127.089	229.321	115.176	191.825	115.418	139.458	140.573	137.515	128.983	186.341	124.702	138.249	203.643	125.217	133.284	113.959	142.467	143.946	194.428	226.496	163.825	146.651	231.828	120.798	87.6881	195.17	115.135	173.09	232.116	159.292	140.57	156.499	204.828	194.437	211.547	157.419	131.338	230.641	225.276	198.982	243.987	184.349	129.2	205.393	231.049	152.431	121.486	255.087	179.556	188.765	208.078	114.229	129.729	221.812	203.748	178.206	187.954	170.916	212.577	156.842	131.066	215.092	242.214	110.451	169.667	155.518	211.997	188.901	158.605	178.932	135.177	167.648	141.506	183.989	224.037	159.584	101.088	116.823	133.409	136.598	155.674	131.465	165.342	169.542	147.976	154.432	206.58	104.719	142.225	157.867	186.042	141.163	131.882	163.071	159.218	90.2978	162.349	219.659	127.644	144.27	153.228	152.877	179.471	217.459	160.54	160.933	117.205	236.006	138.687	155.008	169.737	129.233	173.812	149.442	153.79	164.23	179.493	215.861	158.36	179.288	194.182	163.952	152.448	87.4559	221.916	138.438	156.212	157.354	184.624	189.311	156.83	178.955	171.484	123.286	165.116	158.437	146.972	151.308	157.599	158.374	119.258	189.478	169.629
YIL040W	APQ12	chrIX	+	277723	278139	nonessential	96.6589	74.1976	42.0295	45.5646	56.2421	49.3112	76.5139	65.6685	61.0659	84.1781	54.3246	52.1277	55.1959	63.886	62.8282	74.8483	87.0095	72.6446	64.797	51.8386	73.565	70.2873	47.7065	70.6653	90.9088	80.514	49.0794	118.501	101.191	56.5531	67.2482	83.5175	30.4321	55.6312	99.3205	94.9423	46.6354	54.1647	41.3218	72.2074	46.8215	46.3364	83.6584	73.6244	71.173	55.9996	52.4277	52.2368	48.8199	44.5072	62.8437	62.6974	69.5687	57.5351	60.2115	51.7543	46.2788	67.2316	52.9995	45.6358	62.8703	32.1505	44.0319	60.6506	67.9791	50.7223	33.0609	37.4991	37.2401	58.109	52.1008	48.9046	65.9454	67.4416	60.6009	54.0246	52.0473	78.4089	51.9772	84.0223	65.1171	78.7834	62.868	54.7859	40.8496	52.089	43.9098	64.6744	70.2422	55.3218	59.7302	79.849	45.8541	56.4518	39.4137	73.6303	39.9825	41.7476	44.3717	51.275	39.1499	66.0575	49.6044	82.1416	48.4708	68.7716	58.0125	64.6234	82.1167	52.4673	59.776	41.0001	81.9892	56.6454	95.6323	91.5535	34.8652	56.6425	66.0682	41.4419	63.3545	54.7656	45.7088	68.3077	42.0369	49.0045	49.8568	43.3156	91.3929	52.513	65.4299	54.8463	74.3709	54.4297	54.9101	72.7007	65.7752	48.9546	56.2092	83.7223	87.4437	57.8108	36.7542	52.3785	89.3229	62.0004	67.8569	81.4102	57.5287	37.9186	82.0944	36.5101	45.6254	65.1753	66.3911	86.6237	52.9397	40.6506	92.348	58.9305	75.8945	71.79	55.453	43.9694	47.7603	60.773	59.4801	48.9703	52.4063	68.2798	56.2633	77.0215	91.0359	96.3105	59.5432	47.7628	45.0865	82.4926	52.3082	58.4524	53.1915	76.3896	79.3118	51.3892	58.7514	49.9996	57.5181	62.9346	45.4878	59.3889	72.193	40.206	70.6088	52.7252	54.7739	70.1152	49.0035	92.8442	69.7249	53.847	88.6985	56.3041	39.9876	50.6678	46.2132	62.848	87.1374	46.6089	68.22	57.2133	55.9593	63.2154	61.5035	60.5296	42.8458	67.9523	38.9057	57.983	72.4027	56.7675	59.5166	41.3514	60.8039	52.6966	62.7726	60.2511	58.919	59.6388	59.7823	57.6807	54.843	84.1295	82.2679	52.5809	44.8826	51.413	68.8796	45.5454	43.2848	55.9598	50.629
YIL039W	TED1	chrIX	+	278426	279847	nonessential	104.61	106.651	81.1799	94.9452	83.7072	66.1054	110.707	104.816	101.015	94.9741	80.1727	80.9873	80.2587	67.4743	84.6993	96.1675	105.975	100.028	82.7745	92.6396	97.5142	102.425	76.1368	96.5346	98.6426	94.3664	79.0006	99.378	103.66	84.2678	84.77	98.5182	95.2209	85.1748	97.7025	112.049	76.9156	72.4469	100.578	70.4636	83.2005	79.0518	91.1624	91.7648	96.6273	115.329	79.0842	81.4477	98.0908	83.9683	67.1571	90.4176	100.467	84.6789	75.7704	63.2206	84.5747	85.6387	83.6179	65.2124	91.9733	82.9342	101.055	95.3825	90.214	80.6391	68.0569	94.6692	91.87	90.8201	95.6036	91.5716	87.678	80.776	97.3197	61.7502	90.517	90.5619	106.197	125.444	67.8587	96.8023	91.5555	88.4832	55.0189	72.9719	88.0831	93.6599	80.6181	67.6871	84.5217	86.9787	86.1859	79.8046	92.6495	100.689	75.6275	76.8405	79.2485	81.18	79.7709	91.9159	90.6084	93.7226	79.8239	61.5248	91.7494	88.3926	95.7251	75.3539	90.979	69.9406	97.9611	91.7042	114.753	105.225	75.9677	66.8658	96.5868	84.4346	90.8949	76.9882	69.4361	76.7539	79.5536	82.2505	81.283	88.7417	97.0554	86.098	85.4107	80.2886	83.3673	69.9283	86.6461	90.2719	99.2867	80.0305	94.4052	128.076	103.676	100.235	86.016	68.3651	100.248	82.7305	86.4118	94.7146	78.9313	76.3139	87.4992	82.7959	86.5741	72.4112	82.5585	88.0986	79.7913	45.1018	86.4393	79.5861	88.6468	93.1517	74.022	84.6736	109.404	88.4435	109.212	60.4076	90.5967	126.367	86.8348	92.6864	125.329	110.439	72.6462	80.7428	91.0591	107.59	85.1324	53.8291	92.0914	93.6181	102.6	89.8008	109.051	76.5996	94.9504	98.5409	100.915	94.2587	91.0206	57.9195	92.4304	77.5662	92.3771	83.3019	88.4336	112.532	89.1892	111.586	93.7371	83.4436	91.9945	81.3074	72.3073	91.6575	89.9518	79.06	89.1923	75.4602	117.6	88.5594	98.4185	100.401	97.7883	79.9062	68.9221	97.9097	105.064	97.6571	96.3166	73.1505	63.452	90.5902	84.2021	99.0848	104.526	87.3767	71.499	98.0131	76.5868	95.7331	98.6293	88.7699	81.7376	73.807	93.2139	90.844	74.6344	100.864	89.0639
YIL038C	NOT3	chrIX	-	280142	282652	nonessential	63.3415	79.2694	27.3401	39.8283	29.1061	33.7194	70.3456	72.7633	32.4999	76.6807	41.7898	26.5389	31.7235	39.8821	34.321	71.4934	68.494	71.6097	60.2085	76.4884	71.8954	69.4376	37.6487	57.0727	70.9954	67.2614	41.4765	81.3207	64.0788	46.641	66.2319	63.2781	28.2698	48.3334	57.8576	51.5225	43.102	42.9653	43.9211	53.208	33.5094	27.8939	36.9737	45.4402	32.4553	29.6463	26.932	42.5068	39.5296	37.9057	31.4622	35.6907	42.8064	35.4252	36.3363	28.6221	36.0832	39.8265	38.3729	18.1313	44.6576	22.4139	42.6381	45.8323	34.1561	38.4133	18.4382	26.7306	39.3026	52.8236	44.4708	26.4659	29.0589	38.0484	30.719	25.2443	26.5969	58.5959	38.5531	86.1238	40.4915	38.5668	47.386	41.9002	22.4954	33.8561	55.9461	44.9719	42.3628	30.7909	54.773	48.0147	25.0904	49.1452	54.4913	63.3339	31.7123	45.5912	35.628	37.4912	23.1566	42.6753	42.0983	66.7694	56.4205	28.108	30.0984	45.0881	77.7465	25.4565	40.5314	23.8699	81.8717	19.783	84.9668	85.3794	29.9841	49.1635	38.863	53.6112	62.581	30.7145	36.2134	50.7016	42.7827	45.9185	49.5504	47.7137	71.7231	35.3395	51.3609	51.4375	62.8928	23.8539	27.048	49.3088	55.6092	52.7389	56.0441	83.7865	66.8815	42.8693	47.3974	14.0338	76.2591	55.6376	43.3337	67.2349	57.3129	28.3232	44.9167	44.1136	54.0976	63.7748	73.2163	50.6951	42.9989	17.8555	60.8399	65.4694	64.6088	45.2923	41.5526	55.0709	47.4731	43.4749	45.9225	22.9392	44.4452	86.1758	34.7007	57.872	58.4887	55.9673	25.5717	27.1385	34.8245	45.2463	38.616	25.5765	34.1114	53.5138	46.2092	31.4587	42.1386	33.9757	42.0494	60.1783	42.7198	45.4705	39.442	16.5356	44.8274	27.1893	43.7703	53.5394	51.0201	50.023	49.7766	37.943	66.7987	38.4303	43.8583	59.4618	24.7682	48.8016	58.2877	29.537	52.2215	23.2921	44.4637	73.9705	32.2004	59.2974	46.8302	61.117	26.5135	33.9015	36.0372	51.8598	42.5353	23.6443	37.7731	32.0765	40.1903	49.4777	46.4034	49.9827	63.7162	31.9697	48.8966	47.0277	60.0264	37.1468	34.6165	28.968	44.3466	46.5663	29.6014	37.2872	37.7003
YIL037C	PRM2	chrIX	-	283029	284999	nonessential	4.1367	3.77423	4.39247	5.32688	3.68233	5.06131	7.1048	6.94689	6.29122	6.37909	5.68597	4.74264	7.44086	1.77557	2.15587	6.30194	4.21177	7.46577	5.10722	7.16745	7.21006	5.74775	5.95673	5.51596	5.15814	6.40528	7.34806	3.99141	3.43966	5.62759	6.6138	8.58103	2.58127	8.56617	4.39025	4.93936	3.26829	8.27215	7.79766	6.28949	6.44849	2.54097	6.74259	4.26251	5.09439	2.55168	2.80404	6.53063	2.8463	5.54742	5.24951	5.71322	4.33066	5.28425	5.99697	3.42482	1.54686	8.07787	4.17749	4.0252	5.91362	2.49122	3.66094	7.62612	4.22128	3.97963	5.11995	2.4466	7.03387	7.62143	6.16373	1.77311	3.9442	5.19068	6.95159	4.84998	5.2865	4.19315	5.08635	4.48492	9.38407	6.45137	4.62905	4.02657	4.34265	5.34777	8.16199	8.13153	5.10518	4.12955	4.97619	5.3026	2.00567	5.25975	7.83337	5.41958	5.47307	6.62973	3.60426	3.98537	2.606	6.69435	4.72799	4.18939	6.59513	6.22106	5.28113	5.82733	4.38603	2.3106	7.57886	2.12646	6.34103	2.59482	3.49786	4.658	2.8474	5.80589	4.24191	8.90206	7.00521	2.79852	1.9868	6.99377	3.54201	7.28603	5.44022	7.29884	3.97314	6.60691	5.00268	7.62735	7.01957	5.53832	1.66017	6.77467	7.92822	8.57015	7.57046	5.38536	3.64349	7.22649	6.09061	5.64822	6.63886	7.15084	5.20002	9.6148	4.96525	2.11476	5.75555	5.52519	5.84896	6.26054	8.62519	5.61427	5.97564	2.90916	4.85365	5.04976	4.83442	6.16643	3.27497	8.67065	3.49218	5.75755	4.46765	4.66284	7.59708	5.05101	5.13194	7.1548	6.47208	2.74353	2.27509	1.72359	5.72079	5.30055	7.87471	4.95197	4.02206	5.08179	3.05112	4.86468	3.36937	1.96049	3.73013	5.44702	3.6612	4.1433	3.87098	2.3174	5.33956	2.39477	4.84038	5.53956	6.74905	3.91092	3.5129	4.36937	7.14629	4.97809	7.05859	4.97551	3.23693	4.76604	5.3823	4.62513	6.19334	2.48053	6.3419	6.42963	3.83426	5.39498	6.16882	6.42468	3.85584	7.01664	4.76822	5.32344	7.9115	3.45397	4.47298	6.11847	5.27356	5.92102	4.04929	6.84978	6.79345	3.6334	4.17047	3.44104	4.57517	5.5288	5.30999	4.96522	4.74753	4.29766	2.45383	4.53735	7.06675
YIL036W	CST6	chrIX	+	285666	287429	nonessential	43.2127	77.2199	65.4358	89.1774	45.5073	38.2769	81.0135	77.8179	53.9365	78.5389	77.7475	45.7108	67.1988	39.5402	36.9951	73.6914	55.8733	72.2762	94.8673	80.5262	95.211	65.1038	70.6234	73.8186	58.7867	90.3623	84.0855	59.4827	60.3319	77.5221	80.1101	66.2295	48.3554	104.439	40.4029	48.0946	41.5495	94.7486	91.0928	83.496	72.5405	35.3512	62.8503	80.363	79.4949	61.641	72.01	79.9865	55.0142	73.1583	67.7439	41.79	58.522	51.7383	72.808	37.0011	38.5778	65.0848	61.0238	57.4819	90.8714	44.4151	90.4939	111.931	70.3616	74.095	56.4795	49.1211	97.3539	112.096	94.3909	56.215	59.4604	43.2475	45.2819	40.0719	65.1333	75.4546	69.6804	29.8833	96.5681	72.1478	104.859	74.7823	57.7482	97.2693	95.1988	93.4437	111.32	70.0448	96.7224	95.4737	39.7694	97.8802	100.209	90.2408	97.1851	90.0244	73.4448	89.1362	37.4881	85.7897	86.4806	79.5761	84.0414	61.6431	56.0971	94.1338	64.4855	36.9716	86.3532	38.002	74.9518	42.629	66.1086	66.0712	68.2852	88.1957	74.4028	92.1066	88.6909	42.2408	41.5441	75.9021	45.5949	89.0818	85.1455	99.2084	56.9181	58.7364	78.2849	91.8221	95.1812	52.9723	41.8649	72.0593	65.7336	101.698	95.0036	37.957	46.1297	79.8053	94.2217	59.9671	66.9263	98.9383	76.0792	95.8666	99.2771	34.3651	50.4538	86.9312	72.4327	118.259	95.8178	64.1007	84.7759	48.5551	39.4076	103.44	91.8197	50.4341	101.94	101.956	88.7754	80.2772	69.5584	57.6507	88.6715	34.63	63.0995	62.911	98.1064	41.2619	42.0631	41.0429	70.1057	65.3642	75.8765	49.2693	64.5946	64.4071	70.5366	54.8471	72.3717	40.4662	83.6873	69.1987	85.4562	68.2328	58.7627	51.0618	80.0172	34.3423	84.2859	74.9549	74.7308	34.4356	50.6223	64.3828	74.2395	67.7418	90.7324	89.8518	44.0597	63.4726	60.8202	64.7942	68.1572	43.4845	88.5333	69.9994	59.1734	58.3997	81.4203	70.5716	48.3809	85.3379	63.28	73.6765	76.6284	45.7281	68.4816	65.9068	85.5116	79.9327	77.1171	86.9056	93.4373	55.6621	55.5132	45.987	73.7068	72.9595	57.99	62.4044	56.0559	74.943	46.1866	60.0934	73.7621
YIL035C	CKA1	chrIX	-	287790	288908	nonessential	188.889	198.294	103.004	166.55	118.273	97.8991	208.769	170.613	146.291	199.932	142.658	124.893	145.697	224.861	148.723	190.971	166.243	165.936	132.251	187.187	139.64	196.628	138.499	165.123	187.328	133.166	140.113	205.196	194.782	137.406	132.633	184.759	203.105	130.992	199.001	144.714	218.706	178.389	139.159	125.454	150.242	170.125	134.75	136.563	116.056	118.845	123.383	163.333	136.101	165.93	116.929	132.52	149.056	137.189	152.952	104.408	205.383	134.135	133.794	104.745	172.766	212.821	131.09	158.228	102.456	118.174	102.169	148.665	144.187	167.375	153.543	130.891	107.936	134.106	111.481	114.257	123.206	184.276	133.626	168.33	144.459	135.729	161.492	152.802	95.107	142.796	186.72	171.327	148.603	142.959	152.013	144.604	145.034	158.556	178.059	143.094	140.787	133.593	153.803	142.955	149.12	139.352	180.465	178.085	153.816	120.237	117.77	126.025	198.665	144.553	140.621	158.834	210.543	126.001	195.693	229.712	128.023	130.963	139.856	157.579	141.666	168.198	203.111	145.77	199.144	145.091	119.173	175.855	176.944	151.106	113.466	157.624	142.024	105.323	162.921	127.373	124.949	144.68	139.317	150.59	193.106	141.288	121.181	95.8052	229.358	131.982	139.919	145.744	125.935	150.029	147.045	119.903	151.922	150.834	187.136	143.393	105.407	104.563	149.332	157.587	131.941	153.946	144.632	162.965	139.079	142.173	153.289	106.957	163.016	179.085	134.463	155.182	208.334	143.968	180.07	173.3	151.78	167.228	122.345	114.082	148.91	148.326	152.738	114.237	134.201	165.708	159.24	167.409	177.179	176.19	144.534	103.328	157.081	168.586	127.153	147.514	178.443	151.863	131.15	146.092	160.29	127.841	144.413	151.556	147.603	141.511	157.015	118.714	147.762	127.704	129.709	171.612	132.466	154.405	171.095	139.37	183.13	133.68	129.89	158.689	146.073	175.515	157.684	160.051	153.846	149.669	144.163	144.582	165.718	110.091	163.223	151.588	158.343	130.443	128.664	126.924	152.518	153.127	110.863	129.977	132.746
YIL034C	CAP2	chrIX	-	289226	290089	nonessential	124.09	117.026	242.362	227.787	205.928	145.869	131.547	174.364	185.216	137.836	159.915	200.229	228.288	154.889	182.021	139.883	106.685	176.832	179.093	138.035	150.465	128.426	190.828	161.822	89.8372	148.394	184.478	129.409	122.423	164.232	158.184	127.146	127.588	201.973	157.685	149.641	143.704	174.444	201.027	150.053	182.459	98.1267	196.502	220.637	254.907	261.293	252.109	165.244	188.383	208.186	218.671	208.625	200.963	192.509	176.492	143.817	116.347	163.295	199.049	175.404	199.355	121.573	205.585	212.82	273.797	212.557	221.173	126.986	200.473	205.645	192.489	144.927	261.893	154.939	166.69	144.976	277.584	143.037	172.871	162.194	208.244	191.333	213.029	187.534	292.066	227.907	197.499	181.59	242.447	179.497	190.927	288.75	125.682	222.453	170.725	158.107	234.019	189.423	169.426	255.297	127.676	260.421	167.46	175.606	212.545	231.971	173.97	231.274	101.072	122.129	211.778	122.525	103.724	141.245	122.873	123.546	231.622	183.98	188.381	171.291	172.995	155.024	118.571	233.124	152.207	212.857	168.873	183.967	137.235	191.764	177.732	187.302	141.534	183.391	134.595	163.618	158.082	215.261	219.849	158.931	116.134	201.55	198.181	283.698	100.312	180.23	172.672	143.798	152.241	106.558	155.753	211.465	151.287	161.955	153.657	181.158	223.765	176.936	176.476	185.687	160.052	112.643	204.919	189.557	209.447	214.84	169.969	241.377	213.424	152.611	205.722	150.477	238.394	165.216	143.942	159.636	172.69	186.536	166.298	229.355	194.002	158.631	179.912	194.175	205.792	131.989	174.895	159.825	216.246	188.257	194.555	206.192	168.11	140.604	186.464	152.643	164.373	148.736	194.823	208.467	170.213	184.288	171.535	184.967	140.027	165.982	174.719	195.823	182.403	174.708	195.822	147.081	201.311	166.278	183.633	133.805	155.782	206.811	193.075	178.396	182.701	138.027	221.831	163.965	179.912	198.59	175.555	206.456	169.287	197.436	186.6	145.577	195.515	197.226	173.592	195.93	155.927	177.29	150.816	180.903	188.136
YIL033C	BCY1	chrIX	-	290419	291669	nonessential	206.791	244.891	377.582	423.896	267.979	246.996	236.744	265.909	317.115	221.267	295.495	298.094	370.939	202.763	264.438	233.824	202.583	235.841	297.096	214.838	227.938	196.825	284.638	257.307	197.57	266.934	289.393	214.141	190.739	288.525	275.067	199.798	288.712	397.348	192.737	208.791	224.078	350.799	358.795	276.879	351.815	204.382	271.751	324.521	351.849	327.011	365.497	330.734	234.857	358.763	333.548	226.676	302.569	260.232	294.078	204.228	221.751	307.483	328.711	303.323	399.415	246.405	359.489	357.604	385.998	315.856	414.493	266.446	347.781	366.608	342.869	280.154	365.125	266.724	256.737	198.442	358.292	218.953	304.077	132.797	369.237	293.89	363.29	267.097	371.846	384.082	369.262	323.827	440.915	365.362	311.088	405.108	260.222	428.902	299.973	285.441	416.187	334.15	300.438	385.636	227.639	386.095	348.983	226.14	290.229	309.62	293.565	394.292	199.793	222.84	346.286	216.42	195.669	235.28	217.09	196.344	367.614	325.632	317.385	306.176	300.185	215.489	219.29	377.485	235.026	341.357	337.023	327.747	187.469	342.021	308.599	315.599	285.778	310.458	235.215	251.766	262.331	396.67	368.867	152.863	181.022	384.505	335.491	347.726	205.462	364.572	287.757	306.747	313.366	191.582	194.145	362.657	273.395	315.972	317.8	227.012	324.705	295.887	168.088	352.96	303.443	168.999	423.846	344.959	387.442	356.798	301.661	365.439	363.245	138.361	343.891	257.407	404.061	147.546	217.326	213.639	276.918	247.908	313.909	314.748	323.749	225.079	255.165	285.55	349.272	204.669	301.27	224.665	399.041	288.794	236.973	325	265.357	198.704	320.679	258.677	318.252	150.739	191.371	341.209	274.696	241.767	308.253	334.155	216.728	263.637	223.844	315.2	256.166	204.564	355.598	166.052	303.658	235.732	322.665	230.546	280.328	335.921	262.204	275.085	270.051	222.88	313.051	265.239	337.647	303.357	341.39	295.957	284.53	285.388	237.807	180.682	215.007	311.846	262.959	293.946	244.441	333.6	244.525	287.621	329.322
YIL031W	ULP2	chrIX	+	292633	295737	essential	18.5591	26.165	10.6144	16.8203	9.21963	15.8413	30.6366	36.8365	12.6937	35.8263	21.7415	6.92892	16.4445	7.76473	8.79883	30.7208	24.7754	32.3795	22.6385	39.9369	40.8997	23.1587	17.6592	24.1552	27.2006	29.743	21.0342	27.1275	25.3657	24.5561	27.1373	28.5919	7.53112	25.3604	15.3983	20.7739	7.42191	21.3931	19.6174	21.6766	16.1563	6.53016	18.5241	20.6756	9.08676	15.0866	14.3295	19.1949	14.6044	15.3425	11.8835	9.86871	18.2802	13.3511	19.9451	10.3161	7.27105	18.1507	16.0561	11.6981	23.3267	5.64958	16.7825	30.8286	13.0141	18.9401	15.8151	7.44731	23.3245	30.8304	24.6401	7.06251	9.42618	16.9425	15.4167	13.0475	10.6516	29.0534	17.3812	18.1365	25.0225	18.7407	29.082	19.6207	9.46482	20.9585	29.3936	28.4933	24.2477	15.6359	29.3977	22.5974	8.51456	22.5843	37.2565	29.6352	17.5896	22.5752	19.3869	20.9401	7.15309	21.1845	21.9321	26.8401	21.8864	11.8029	14.5061	22.829	30.8624	7.35674	21.704	5.47071	29.2907	5.70681	26.9271	27.2385	13.4895	25.3209	20.2229	29.196	28.0574	7.28317	7.17258	22.4922	8.99828	23.4105	23.0272	34.7608	23.1873	14.7265	23.5089	26.4159	28.4286	16.3948	5.7542	20.0894	20.7748	26.5054	27.7533	22.5171	18.7951	26.0068	19.2401	9.55585	24.3874	22.5394	19.2455	32.6191	26.377	5.6958	17.1346	20.022	24.7886	41.6363	32.3209	19.8008	22.2908	8.36667	17.0579	34.1573	25.6922	18.7467	18.2792	33.3544	21.7856	23.1687	17.5386	15.2919	17.9771	26.2055	16.2552	25.6627	31.2552	12.9263	6.64192	5.87868	21.2123	18.9317	28.7237	11.8298	16.4483	20.8285	19.5908	15.3265	0.0001347	7.66383	23.2588	24.0383	19.155	18.944	16.8712	11.9101	26.859	5.57859	22.1337	24.5795	22.6602	11.8248	19.0809	18.1756	22.5051	19.1769	27.1471	25.785	6.1507	19.7323	23.5899	17.5402	19.5295	8.26714	20.7774	27.141	14.2502	20.8869	26.6867	25.0131	7.50553	23.113	18.0725	26.1475	20.8188	5.39591	0.0001347	18.3905	25.7206	27.87	23.3741	26.0358	34.1109	12.615	12.5363	21.5779	26.4592	17.4633	16.4054	14.0356	15.9559	22.6435	13.6245	13.536	18.4735
YIL030C	SSM4	chrIX	-	296050	300009	nonessential	45.6589	59.9671	38.6775	36.5443	42.06	30.1719	65.4287	64.8302	37.7706	66.4453	42.1094	46.5644	34.3172	27.7533	36.7967	62.8281	53.7241	70.07	67.6596	75.0593	71.6487	55.3387	43.5165	54.0622	53.0617	71.4815	41.2376	58.7651	56.9465	44.5683	70.416	62.9252	28.0783	62.9214	53.8608	56.1943	32.9517	40.7146	43.3573	68.2043	34.173	26.1925	38.8153	52.9408	41.7929	44.0418	40.2809	41.3168	43.1479	33.4852	40.558	36.576	42.0455	33.1095	40.2037	35.7632	26.7107	30.6576	32.3698	27.3198	43.228	26.5036	45.8385	44.7754	38.6381	39.6098	24.2252	28.6867	46.2057	43.8428	44.7583	31.4404	39.0956	42.5717	41.5342	30.0959	40.7304	57.9198	37.7263	76.1688	41.1615	45.4637	47.322	41.1742	29.8112	43.1038	46.8307	45.0799	45.3222	38.9069	45.3676	53.7272	32.7125	50.7887	45.4386	71.5092	40.1722	64.5133	36.7046	46.8012	25.7861	52.7406	44.1007	55.1148	49.2773	37.7193	44.4924	52.236	59.6095	25.1484	44.137	24.8769	56.6455	27.016	61.3995	62.8168	29.6613	57.5201	37.5631	45.8764	67.3459	29.0836	27.5694	46.5004	29.5034	36.0982	56.5779	43.5027	55.8087	32.416	55.2537	49.8667	68.588	31.081	25.3928	71.905	68.5449	44.8805	61.5898	70.229	52.1489	48.621	50.56	31.7585	55.467	64.7155	46.6608	70.7698	58.1234	25.1476	49.8576	49.5293	67.8441	66.9678	56.6073	52.0829	50.6527	23.2797	47.9906	60.6998	66.3472	48.9513	42.4545	48.5599	50.0374	47.3924	43.3329	29.4289	40.1033	72.4392	36.2215	67.9753	61.2192	52.9239	25.6199	25.2832	46.0852	52.7566	38.4382	34.6245	35.3962	52.6753	51.5985	39.4217	51.013	35.3138	52.7676	55.0261	44.5706	46.075	49.2975	25.9591	43.6313	27.8139	42.8542	65.1926	41.09	47.1436	53.8932	38.5168	62.4822	41.1802	46.9264	56.4798	27.9657	66.8279	54.4905	36.3232	52.707	33.9546	40.4559	65.1984	34.0319	65.708	43.4988	66.9284	28.8281	37.6492	44.889	45.2979	40.7423	20.4969	40.1479	44.1441	42.3762	44.7558	44.1667	52.9739	42.1812	35.5351	44.8361	44.9647	52.9461	38.3869	35.1525	35.0631	50.3754	40.2059	27.1485	44.0907	37.6935
YIL027C	EMC5	chrIX	-	303679	304104	nonessential	216.021	185.111	113.508	172.36	119.343	104.886	190.966	255.688	154.084	201.985	162.839	117.414	185.047	514.329	354.063	197.084	219.068	240.42	112.809	226.819	282.795	209.687	204.481	194.072	161.723	127.047	150.86	154.968	211.42	141.32	112.364	220.015	387.215	82.4925	265.473	215.972	445.183	190.586	116.707	105.334	171.101	473.504	123.364	175.197	133.771	155.878	163.655	172.121	127.142	165.779	191.427	155.585	191.918	120.653	174.584	91.6665	435.233	188.506	171.724	139.273	173.248	428.125	145.106	111.949	118.943	131.784	155.11	388.714	126.327	113.501	118.64	346.348	130.786	161.836	163.903	128.173	171.606	170.794	152.553	264.189	124.766	196.749	126.987	148.484	112.98	140.873	104.745	117.1	162.699	171.196	118.714	159.53	392.939	190.063	95.8859	122.917	117.583	105.037	210.606	180.666	361.986	139.888	184.944	174.143	160.109	179.129	171.251	173.881	223.169	407.628	163.029	419.607	198.401	334.915	229.817	231.036	131.486	88.3432	158.598	142.811	98.1583	410.861	498.126	154.407	403.601	140.889	119.586	144.242	218.786	148.783	112.337	124.551	125.494	108.719	422.475	132.105	123.552	146.931	89.8705	268.316	242.408	161.348	112.051	163.492	246.465	90.7197	146.518	113.864	74.2102	426.862	221.001	113.946	121.9	88.0023	96.9138	172.36	111.498	119.007	192.16	139.278	103.242	147.633	140.619	107.52	152.983	130.379	193.788	126.01	176.972	267.895	175.922	141.624	236.68	185.633	440.271	448.128	208.693	192.958	134.65	187.554	163.765	188.861	177.926	178.558	181.527	394.503	160.893	186.504	190.107	181.68	198.019	118.553	153.399	489.474	171.228	116.095	175.315	172.188	185.686	186.627	161.467	144.669	138.722	152.067	326.47	111	174.083	170.35	189.427	329.513	155.953	281.091	158.67	177.998	134.329	93.1619	337.497	117.276	159.074	154.438	138.039	472.12	117.237	206.018	111.06	139.181	174.75	137.754	150.799	133.878	161.794	176.855	138.436	159.007	149.474	160.216	224.197	138.114	136.022	163.313	161.376
YIL026C	IRR1	chrIX	-	304477	307929	essential	26.4613	26.1376	10.5629	16.9376	14.6803	11.6378	24.7057	30.3255	12.8671	24.0171	18.8764	18.3671	17.258	20.2083	18.637	21.9128	17.5934	22.6306	24.4399	24.5131	28.6206	21.2251	18.9744	20.5021	19.2776	25.8885	22.6663	18.0792	20.4582	16.1207	22.916	21.3274	11.9234	22.3997	30.7695	25.4737	18.6897	20.2902	17.7273	24.6335	17.9206	9.54881	12.696	22.3116	14.2771	18.2929	18.947	19.202	15.1262	18.454	15.1708	17.8764	18.6484	11.0442	17.8408	9.73385	10.2003	21.0723	15.6726	16.2149	15.3913	10.4072	14.3869	15.4058	16.6956	16.2482	10.4599	10.4976	17.1547	18.6494	19.6831	9.97956	13.8187	19.7484	14.8748	10.1745	18.288	23.1098	13.195	26.9833	14.789	17.1357	17.9969	18.436	14.3617	17.6202	14.6243	19.5747	14.698	17.277	13.6738	25.9727	12.7977	23.0275	18.0095	25.5257	15.9505	23.7662	17.1355	21.3119	10.5832	26.1669	17.5589	26.8102	24.19	16.5511	16.9859	21.2839	19.2538	11.8828	19.1959	9.98911	16.5756	10.9766	17.3613	16.2544	13.5576	21.7402	15.7856	15.5556	25.7198	12.9861	14.4831	23.0557	14.2602	16.2843	22.2505	17.3662	19.9965	16.8413	21.1557	19.3803	27.8944	16.473	10.5736	26.1026	24.3533	23.3979	24.2346	26.4308	19.5793	24.3958	19.1388	12.1614	18.0772	22.0502	14.14	23.7506	19.0887	9.37551	20.2333	23.2139	26.2257	27.0162	24.2358	18.4852	21.6169	14.6758	20.8814	25.2499	20.8708	16.1221	14.5448	16.2689	20.0725	25.8373	16.4931	15.6332	18.7711	29.5289	16.8592	24.589	30.4466	20.5217	13.0817	18.1617	22.4564	21.6861	16.7142	20.2579	17.6857	18.4937	22.9619	16.3132	20.5493	17.1836	21.6653	16.5484	20.8187	19.9272	20.3776	12.1709	14.8891	17.8376	13.424	21.0492	17.4069	19.9343	17.9465	15.3204	25.9346	19.9825	16.8109	25.4111	15.3808	22.9311	13.69	17.7175	23.3268	17.0747	17.2903	22.9141	19.0389	23.736	14.0293	19.1585	12.5914	15.0461	20.4642	13.731	18.7061	14.9312	14.6912	22.7826	16.5028	21.6333	15.1915	20.1655	17.6085	17.6315	19.6285	19.8922	18.2214	16.2826	15.9736	15.9346	18.4749	16.7325	11.4773	16.5824	18.3979
YIL023C	YKE4	chrIX	-	309386	310426	nonessential	66.3259	66.9943	61.4581	92.3965	69.8514	48.4921	82.2522	95.4083	62.908	75.7342	66.3399	73.4323	73.7705	73.3665	67.0611	63.2824	67.3372	71.1182	68.6477	79.407	79.959	68.3046	66.1218	75.4536	70.4816	65.5147	88.5908	80.2645	62.319	63.0528	57.1345	72.2017	82.6915	93.6593	68.4892	88.32	54.1983	79.8536	91.0875	75.4748	71.6436	52.3843	59.7159	65.0106	68.9631	58.6172	64.1841	65.2087	57.9977	83.4469	67.3784	58.867	56.9655	63.0634	65.1383	63.8735	63.6271	71.5857	78.9494	56.8827	104.856	69.1562	91.0126	86.9227	68.8857	69.2834	65.4805	80.9606	92.3593	96.381	82.6188	83.6245	57.5955	66.9061	70.8663	43.4893	55.4352	76.4414	67.4462	70.532	73.834	62.6829	100.374	65.9833	41.6245	74.9484	87.5464	69.087	80.878	80.4576	89.8307	83.3754	65.2796	61.7018	85.4198	66.6731	90.0379	64.0906	65.454	63.5087	62.3513	69.7196	99.4192	91.0104	63.0482	77.732	81.945	68.551	62.941	58.1298	77.2074	57.3679	69.4688	68.0786	72.147	77.4939	81.7834	58.0097	59.171	68.6347	73.8558	65.1469	66.4137	58.4184	86.1782	67.6374	61.4546	92.3972	64.6778	62.9283	73.2278	65.5024	75.2909	45.1845	60.9864	72.3301	70.5432	58.6246	80.1481	95.8866	77.2241	60.4677	59.791	71.2837	80.2671	73.7878	84.7125	81.2435	73.3681	53.2429	71.3968	53.2841	57.7459	85.2256	72.1465	68.7226	64.6886	36.6179	66.7938	84.9908	62.4872	60.4844	83.5591	91.4311	60.9088	53.6442	64.0027	61.3261	81.0992	83.1828	67.8579	62.2299	118.898	61.9874	76.3518	71.6765	64.8663	67.4782	65.9736	56.3641	72.2852	73.4214	78.9375	59.0834	65.2293	60.004	72.5573	67.1049	84.1756	73.6898	62.5372	45.9598	71.9044	51.0051	73.8291	72.0806	70.9087	59.1106	60.3407	74.6972	69.6523	60.7776	76.1663	86.4105	69.1248	65.8032	58.2478	71.2516	68.8424	73.4719	91.3199	71.4784	77.0751	68.0272	62.6292	63.4035	69.0909	85.2996	56.9496	58.0286	84.235	80.4699	60.422	58.7604	73.8784	78.3788	81.9067	76.8442	65.3153	62.7288	60.2523	74.8697	72.6064	71.4561	64.4177	66.1014	76.3992	74.8539	40.4497	68.3248	72.9214
YIL022W	TIM44	chrIX	+	311165	312460	essential	147.873	161.16	172.418	153.152	160.915	140.436	161.03	187.835	170.584	152.1	127.542	178.954	140.451	97.9918	116.751	173.874	152.836	169.344	201.832	189.532	176.965	153.211	147.77	143.42	130.567	183.145	124.762	174.074	161.975	159.075	192.053	164.523	78.9127	195.329	175.813	152.515	85.0985	146.893	162.891	172.027	154.38	84.3855	163.865	152.857	175.829	183.856	159.026	130.307	154.246	142.879	141.363	161.355	167.087	157.211	145.1	145.204	87.9739	158.474	134.701	95.3981	162.786	87.853	170.229	160.877	166.39	172.024	111.909	77.5411	153.023	165.631	153.715	107.608	157.387	167.533	120.416	131.123	164.785	137.845	148.122	217.756	129.649	162.838	149.855	137.679	119.085	159.297	155.444	147.146	168.474	151.639	150.77	177.632	106.359	152.505	145.963	170.685	150.159	173.42	135.019	159.763	91.5922	159.651	150.964	144.78	165.256	123.711	124.063	150.093	147.968	79.0376	151.274	97.3321	148.142	86.3357	159.309	156.287	141.986	179.726	152.567	132.551	195.334	81.478	78.4467	138.732	98.8788	147.935	178.566	148.38	176.026	138.681	155.111	166.309	182.379	122.729	101.098	189.507	195.603	148.035	184.622	222.945	174.243	157.237	141.167	87.2497	157.786	189.911	147.124	170.85	168.161	86.4524	138.146	144.092	191.815	171.658	161.286	170.621	163.513	82.0492	159.863	170.401	172.138	134.503	159.086	160.9	164.036	156.315	146.108	124.313	157.862	224.081	141.978	190.179	207.334	179.599	85.3112	77.5408	133.732	154.721	151.226	110.248	135.886	155.037	161.977	129.41	139.793	90.9152	137.406	164.072	173.384	125.744	149.487	119.057	142.783	66.131	138.583	185.681	142.53	184.304	161.074	145.34	183.498	138.824	136.22	185.624	88.6408	202.851	164.871	131.04	144.123	97.5639	150.49	172.121	136.28	193.534	134.356	184.038	88.2567	157.846	138.857	135.984	139.638	77.8251	155.743	143.711	147.798	151.126	156.052	162.508	142.886	161.716	170.643	147.454	180.786	143.493	124.965	122.893	145.973	143.399	94.2455	164.293	146.186
YIL021W	RPB3	chrIX	+	312905	313861	essential	200.087	154.959	85.4602	117.68	130.085	65.6699	169.899	146.793	113.336	147.581	114.515	106.822	121.451	288.761	177.345	148.574	147.09	156.026	108.883	172.182	141.139	146.61	124.655	137.751	140.551	108.881	101.167	151.415	157.288	98.9569	89.2208	137.796	187.702	97.4103	190.849	171.972	246.896	111.838	104.241	120.261	116.356	223.932	106.353	130.685	114.004	127.547	109.07	111.177	130.788	109.403	115.255	134.987	128.575	115.968	115.867	99.1326	241.148	161.451	132.337	83.5268	121.343	213.608	130.093	88.9699	115.347	96.7031	69.0471	165.981	106.959	95.3378	107.309	168.356	115.158	143.926	132.137	93.615	136.863	138.649	108.171	221.277	93.9545	134.464	97.2143	116.043	86.4391	88.7585	88.208	106.71	96.0567	128.901	113.896	112.019	178.316	108.582	109.581	117.283	80.4967	85.1616	122.862	102.129	173.017	117.133	140.915	165.489	141.258	109.122	122.162	115.196	150.91	195.728	113.394	203.755	148.47	169.145	177.718	171.965	94.191	72.1985	108.834	106.136	92.2921	219.411	258.001	107.603	216.011	115.35	84.1487	95.4571	161.703	129.394	81.8668	104.819	97.5158	61.7355	201.761	104.716	94.5437	84.6811	93.9866	212.582	168.042	89.1191	78.3774	94.6668	176.908	81.139	133.479	95.5469	66.4283	206.797	163.519	89.9762	95.0116	74.5759	74.9472	154.343	72.8069	82.9586	179.079	95.9612	94.7943	140.195	91.0792	100.587	96.6929	100.017	122.988	86.7112	136.138	229.81	138.829	128.427	193.082	183.607	242.388	214.72	144.116	154.796	119.125	115.825	122.291	148.587	145.743	129.111	109.687	210.635	133.517	134.495	134.624	136.378	140.32	88.9296	112.84	218.015	114.068	100.384	128.023	177.692	148.051	149.632	125.156	105.693	105.503	121.392	200.763	95.7045	135.507	123.456	158.748	175.483	106.409	176.086	123.243	137.047	109.502	103.133	192.305	112.256	125.959	104.541	124.965	222.582	101.562	146.753	92.7064	112.538	124.756	112.29	121.208	125.538	136.444	172.184	136.458	111.362	116.889	101.491	156.414	115.558	103.853	119.612	127.123
YIL020C	HIS6	chrIX	-	314035	314820	nonessential	65.0896	35.1282	18.52	21.8024	15.8616	26.6301	42.3697	35.9262	19.8633	35.3807	33.2544	40.9609	17.3262	47.87	37.5792	44.1967	59.6239	1.10122	35.6551	27.2437	38.8021	47.4769	44.2439	52.7852	49.0184	38.3434	27.4198	38.4496	37.7018	36.8331	3.34527	45.7734	30.3653	2.67968	55.7181	54.9467	47.0054	30.7015	28.4719	3.58281	31.0398	33.0941	24.85	27.1308	37.6693	36.6672	36.0477	28.9186	27.8223	30.6941	35.2772	31.8617	38.3282	29.532	34.1691	20.7105	36.696	29.3285	31.24	23.7005	28.6893	37.0283	28.8909	22.5415	24.2138	29.9673	14.2806	28.0277	24.0414	20.8601	34.1989	30.3061	36.2778	40.6426	42.9041	17.2681	45.7019	55.0287	27.8359	61.6222	23.6462	30.0863	17.3381	39.5748	2.25281	25.7985	1.49295	27.1727	3.27398	3.82296	24.359	32.3926	35.262	30.5141	26.4317	1.66255	2.77949	2.89072	28.8433	27.5494	29.3448	30.353	30.6556	55.3969	39.7245	32.2942	43.1966	1.6111	52.4043	28.1936	30.6114	31.4515	45.8411	34.895	48.1497	57.6708	30.3649	31.3178	25.968	24.7545	34.2422	30.0994	49.3297	32.7621	32.6493	34.3356	30.8111	24.2053	53.7649	23.9721	27.7522	25.1256	2.25092	3.97218	34.2278	36.2069	2.36166	28.6767	3.07769	44.7075	61.362	37.1308	2.53646	23.3587	59.1359	3.22385	29.8696	32.6995	23.9276	34.4297	4.16031	36.9076	28.9765	16.8905	1.6866	51.7198	23.5136	21.4072	52.4108	31.8663	33.2622	54.7344	21.8734	1.98627	32.5119	27.432	37.1316	18.5144	31.2178	50.5413	29.978	37.9213	55.6	72.0602	34.8398	26.7442	35.1977	46.9969	28.6983	31.5687	33.1071	39.5746	38.2442	39.4699	30.899	42.2572	27.8752	45.6911	31.4943	31.606	48.1539	21.2321	31.3045	43.4894	24.419	4.77876	35.3762	69.1608	49.67	40.5166	34.8421	31.4019	23.4872	37.9015	37.0274	36.3167	48.0781	3.36444	50.6349	35.1327	28.3221	42.5991	29.4685	39.5964	1.81421	2.33687	28.2296	32.8564	34.7234	24.7944	33.9364	33.8242	28.6591	52.7789	1.47274	26.5675	28.0029	20.3343	31.9205	33.7425	41.3058	3.60052	42.575	30.9411	34.7726	16.9004	37.6559	29.2838	3.02088	32.547	28.8027
YIL019W	FAF1	chrIX	+	315093	316133	essential	90.1964	58.8078	31.105	32.818	41.6278	55.7685	71.3458	50.8348	28.054	73.3625	35.893	41.5827	44.9166	71.794	67.1482	65.3697	83.7564	56.1261	48.6171	69.4408	74.3365	72.3138	61.343	66.0019	71.4359	51.3256	33.0565	60.6467	63.0727	33.9842	45.4704	55.4617	67.049	31.0188	75.6305	94.7148	74.2507	52.4796	42.5982	54.8803	37.1467	64.0133	23.1714	48.1177	32.5046	36.5191	39.9579	49.6897	24.7236	28.7866	37.1685	26.9456	61.9666	17.5123	51.2299	22.198	81.6273	69.1154	27.7819	15.9675	43.3049	60.3192	57.4319	40.9635	33.5689	33.0973	38.6947	51.9755	50.0723	33.5116	43.923	51.0631	29.128	68.5708	63.3443	14.8736	51.0598	61.0627	43.9563	109.98	16.2421	45.3445	37.2083	51.9745	13.5468	20.1941	36.9372	41.5622	26.6161	29.6299	40.8957	33.9156	66.6109	30.7165	32.1317	49.4151	30.7482	38.1938	56.681	27.1046	66.3065	39.5456	47.9915	74.4573	45.2276	38.6282	63.7535	36.7858	75.7138	50.0464	46.7277	49.4859	87.8132	51.7049	99.7371	91.8583	25.692	34.5477	32.3186	44.051	43.3363	53.0845	62.4407	28.0433	43.3114	49.5008	40.8336	35.4513	73.2894	30.7397	23.2315	41.4257	40.7622	19.0685	52.7693	52.7618	61.1911	19.9967	37.023	92.1482	83.3621	33.3903	26.2556	10.3939	89.493	37.0279	44.9234	48.274	39.6647	74.4179	79.6624	23.1306	44.3327	26.8547	26.7819	62.6086	22.0003	20.3728	82.7944	33.1874	38.4553	78.4258	20.3199	33.0581	25.7503	33.8009	53.7242	12.4884	44.5127	81.7357	35.743	51.171	66.985	102.186	45.1012	45.8011	68.9017	67.7172	46.9787	33.9426	38.7815	72.2771	56.7826	65.3164	34.6965	63.4187	52.758	61.031	39.8841	53.3221	67.802	20.1604	52.474	51.1774	35.6108	47.4389	38.8881	83.497	74.2607	43.2827	52.6008	31.1204	42.1935	58.6972	48.4768	68.0797	68.5929	54.0067	63.0766	48.2902	37.2194	70.4335	40.8985	63.34	43.0058	54.8847	36.2299	37.025	74.1669	50.0284	44.8799	44.0266	21.9418	70.25	29.8039	38.5976	38.6779	45.0503	30.4071	39.1594	49.1438	73.606	66.8895	45.548	44.4642	40.7631	51.7619	38.9757	26.6425	52.7319	43.7107
YIL018W	RPL2B	chrIX	+	316768	317932	nonessential	3205.58	2795.12	2114.62	2052.89	2777.91	2835.31	2749.9	2242.13	2194.44	2711.96	2658.55	2793.12	2249.25	2460.36	2890.45	2672.71	3003.9	2493.07	2538.76	2479.3	2480.99	2695.95	2570.22	2310.74	2829.12	2536.47	2289.02	2722.53	2527.86	2309.7	2276.95	2628.79	2616.32	2297.76	2900.83	3256.04	2939.68	1985.86	2125.42	2511.42	2357.67	2725.88	2413.59	2115.55	2478.59	2698.81	2606.19	2091.54	2630.55	2291.18	2654.06	2978.68	2430.19	2565.41	2122.92	2536.32	2862.11	2618.83	2403.32	2266.43	2036.1	2562.82	2370.87	1782.23	2653.49	2114.02	2319.18	2441.67	1956.27	1793.03	1957.99	2359	2818.62	2780.35	2834.67	2091.09	2292.78	2820.42	2359.55	3391.64	2077.12	2137.07	1792.85	2534.97	2459.84	1951.2	1962.22	2089.84	1944.91	2440.98	2029.77	2279.1	2515.61	1973.07	1877.49	2681.5	1682.63	1933.41	2235.26	2235.92	2638.1	2154.75	2455.08	2331.03	2210.29	1960.95	2889.79	2292.53	2830.01	2564.06	2336.41	2756.59	2355.85	2357.24	2726.05	2485.94	1697.71	1843.4	2035.95	2080.57	2342.81	2631.03	2861.29	2030.75	2559.99	2211.91	2231.65	1881.01	2505.22	2632.3	2181.28	1907.06	2311.46	2119.23	2714.64	2479.9	2635.05	1995.96	2222.16	2848.06	2776.29	1893.66	2186.64	2501.83	2612.03	2293.35	2233.9	2529.67	1868.93	2620.78	2874.06	2326.37	2319.99	1665.05	1670.65	2547.28	2212.51	1979.58	2767.7	1801.03	2253.51	2843.1	2043.88	2006.26	2182.06	2036.17	2116.86	2435.63	2508.84	2569.67	2501.1	2655.2	3739.42	3483.26	2669.25	2675.82	2697.33	3023.52	1781.18	2178.61	2627.16	2769.3	2750.02	2693.24	2337.75	2848.63	2273.24	2658.5	2356.52	2306.93	2882.28	2793.2	2314.91	2741.14	1910.41	2538.77	2513.42	3371.21	2850.33	2817.79	2416.42	2380.8	2015.3	2573.66	2742.92	2631.06	2595.67	2696.06	2637.86	2585.92	2010.2	2434.15	2751.35	2757.09	2076.94	2508.59	2509.32	2039.32	2651.03	2239.61	2377.99	2744.74	2303.4	2788.62	1950.79	2226.97	2048.69	2558.96	2379.68	2195.36	2572.49	3126.06	2073.66	2290.32	2631.32	2212.58	2760.39	2266.52	1927.35	3031.76	2482.87
YIL017C	VID28	chrIX	-	318200	320965	nonessential	14.2015	26.6935	17.1958	41.9563	15.5762	11.2245	31.2826	35.0351	16.4831	29.1763	31.3022	8.95695	26.6423	11.2703	14.4962	27.5193	22.6	25.7488	30.5131	29.5809	32.3791	25.9891	24.5125	31.3601	28.8681	25.2548	36.6884	32.0525	26.5867	34.5508	28.4894	27.8558	16.6801	42.251	17.4732	19.2497	7.41256	37.2304	40.4785	21.583	31.7576	8.63005	21.8221	27.6859	28.3974	23.1938	25.4749	30.0625	20.3602	35.2528	20.9571	15.2866	21.6969	15.9062	28.0958	11.8416	12.6899	25.599	25.8645	24.6955	42.0118	13.5982	25.7202	50.8329	20.233	32.348	23.7366	15.0295	37.1852	53.3535	46.3599	17.5745	16.737	13.9484	21.9143	14.0681	18.1778	25.8651	28.1985	10.9644	40.7949	31.3994	47.2345	21.6468	16.2431	42.0953	47.3078	41.2195	45.5112	22.9126	45.0538	40.5259	11.0574	36.2641	51.7969	25.1082	40.0946	27.0762	26.4229	39.1711	9.9942	35.3757	33.8745	26.446	24.1251	23.1612	24.1385	35.1606	22.7113	8.809	29.5152	7.98988	23.1255	14.5363	12.8471	15.4775	26.0765	29.6555	35.5516	37.1952	30.7407	10.1987	11.2904	29.4145	15.4468	28.9037	29.8409	48.2968	18.6147	24.5898	25.9125	36.5204	36.2127	22.1762	13.144	23.2761	20.8154	38.6495	33.8507	15.0323	17.2558	33.0657	31.8778	20.4989	22.687	34.5563	28.7799	34.3408	33.567	7.61585	17.0136	32.0397	19.4352	49.8655	39.8138	17.321	35.0508	16.2021	16.73	45.8715	26.3427	17.5535	45.6343	44.9257	38.3731	36.3602	31.4769	22.6221	29.5639	16.8808	25.383	22.4572	42.0731	11.7735	12.0864	11.8386	22.4544	26.7396	29.5701	15.2806	24.464	20.1643	25.9157	21.0881	28.6369	10.0133	30.0407	19.9413	34.6325	34.5842	18.6767	20.4522	32.765	8.67499	37.3436	21.6416	28.3665	12.321	16.7902	26.4579	19.04	26.0716	41.6413	29.7206	12.9654	17.8414	21.2537	23.3894	21.2331	16.5382	37.6038	20.9905	23.9897	17.8346	35.1258	17.5263	11.6178	32.7738	26.127	32.8534	30.3644	12.6952	20.5743	21.923	44.6387	32.1763	31.6517	29.7295	34.3558	17.6732	18.8038	19.5993	25.9434	27.7573	24.2687	23.0757	20.6528	34.5604	18.8794	19.4134	25.5559
YIL016W	SNL1	chrIX	+	321454	321933	nonessential	108.462	103.782	53.0714	94.8382	93.2104	80.9109	103.305	55.6145	84.6894	87.9131	98.6898	78.3106	93.8425	128.546	112.704	84.5178	96.8445	66.2451	89.3594	46.5138	64.9756	106.643	108.331	108.035	89.1505	103.64	109.765	107.036	91.1473	88.4126	73.6307	102.235	107.522	76.0542	117.658	127.504	101.812	97.5838	84.8829	80.9811	91.1519	104.397	97.618	69.3472	95.0107	107.713	105.069	98.1595	102.507	102.723	96.4619	75.5965	99.9004	73.5107	101.239	64.7317	102.846	94.537	103.838	70.3552	108.792	97.6813	86.7002	90.5149	97.2459	85.237	81.2607	97.1865	87.3866	88.021	83.5364	106.444	106.758	103.097	82.6806	68.7025	86.579	102.071	103.923	66.1444	102.301	110.974	69.3797	94.9889	90.4644	93.9159	78.5822	75.4671	102.855	87.5626	77.9346	104.564	104.734	84.9714	78.2126	70.911	78.5427	66.897	102.471	86.1987	97.8615	93.7319	92.7331	109.603	80.9266	92.2006	78.8281	87.5136	99.8329	98.8568	92.4072	127.49	109.197	111.613	107.393	130.813	78.3201	77.3794	110.811	78.5941	84.1411	106.124	104.508	83.815	108.527	85.2794	72.012	78.4193	94.0226	109.03	75.7698	105.032	86.4085	75.7294	99.8623	76.216	87.1567	73.7609	62.1404	85.6672	109.049	90.5559	96.2696	76.22	110.536	72.0776	102.415	77.5349	56.3787	88.059	100.015	63.4177	98.5307	76.315	64.9231	103.365	67.6918	83.401	95.8834	80.7445	78.2505	91.4816	85.0318	77.1897	89.8291	73.0867	90.6288	86.1185	96.4367	90.5332	105.502	105.166	130.641	132.159	107.095	122.459	120.223	105.029	98.8867	88.3912	100.208	114.539	119.417	104.77	87.4427	104.229	111.57	104.92	93.2764	82.6283	103.879	78.4569	79.3979	103.277	96.6888	96.5425	88.5232	115.456	105.767	87.2066	102.018	103.765	85.7428	82.2812	91.8828	86.5628	108.213	100.281	105.451	108.065	102.096	49.5068	102.603	110.443	87.2776	76.0645	109.185	95.7107	95.2115	85.8676	100.69	107.972	72.115	110.206	83.8345	97.0503	102.148	82.1497	75.2114	101.941	101.472	114.482	101.516	101.701	93.9327	92.5123	102.248	81.9731	74.7216	104.6	108.383
YIL015W	BAR1	chrIX	+	322342	324105	nonessential	1.65803	4.14531	1.01563	2.63209	3.4906	1.89421	4.5866	3.94377	2.68229	2.35259	3.26155	2.92056	2.42239	1.60699	1.82279	1.97985	3.5642	2.41308	3.33498	5.35769	5.15775	3.71943	3.80908	98.7579	2.81256	3.94293	2.4179	3.38386	3.17497	4.23626	2.24112	3.3017	1.45668	2.63273	2.76472	4.94042	1.90265	4.79738	4.76732	2.21594	1.5913	0.924206	161.076	7.55874	3.05479	2.56998	2.09047	1.85259	1.82016	2.50654	2.21129	2.3116	2.64495	4.2158	4.89299	2.67379	1.82416	3.74204	3.03956	3.31739	2.92375	0.418716	1.12824	3.43583	3.81295	4.23722	2.58664	1.70768	4.63432	5.70129	4.31669	0.761545	2.49275	1.70285	2.23262	2.91003	2.36395	3.11027	2.75745	2.79616	2.96684	3.39097	2.26499	2.13371	2.38137	3.48965	3.97193	4.83389	2.73284	1.75012	4.19008	4.06561	0.831073	3.32487	4.17732	2.78997	3.51457	3.2899	3.03576	2.992	1.00915	4.20027	3.68555	4.62732	7.32303	3.03341	3.35948	3.50234	2.86675	0.932485	1.37708	1.22248	3.99222	1.01318	2.81728	4.03395	2.8681	2.88419	3.95885	2.75537	3.43981	1.88851	1.13082	3.44342	1.67411	3.11743	4.10344	3.45088	3.29931	3.24817	3.43579	2.61376	3.8342	3.4804	0.515841	2.69776	1.74659	3.30422	4.89783	2.32023	2.12371	3.15218	3.46694	2.78733	5.31709	3.43198	2.76207	2.85666	4.36781	1.38044	3.99783	2.6479	3.86803	4.77271	5.98607	4.76501	4.51572	2.37091	3.52367	6.42104	2.36077	7.91744	3.00292	4.20324	3.56699	3.1675	2.63274	2.54619	3.33577	2.71949	1.8962	2.77005	4.83926	2.5475	1.90139	1.60542	2.61656	4.29956	2.20524	3.54705	2.95616	2.87473	2.96745	1.76629	2.59596	1.38211	5.47608	2.14341	2.78981	3.86804	2.73853	1.8894	2.65111	1.53236	4.09412	3.39291	3.29627	2.59966	2.4468	2.28219	5.27772	2.02094	3.69826	3.67938	2.30854	2.77952	4.75675	2.07987	2.24678	1.88933	2.7392	5.53428	3.64536	2.81879	7.6179	2.32626	0.537172	2.34971	2.33074	1.35629	3.7367	1.82652	2.13845	4.03376	3.14153	2.74451	2.74267	3.31234	4.04784	2.51227	1.96753	4.29303	2.81851	3.03708	2.03669	2.67475	2.00551	3.065	2.47692	1.68564	4.09395
YIL014W	MNT3	chrIX	+	326103	327995	nonessential	36.076	52.2036	28.5722	36.7464	24.9226	15.3618	49.6	48.3536	32.8555	49.3303	37.3629	22.7614	33.2057	28	26.4313	46.0909	48.5313	53.2364	44.1201	49.5603	58.551	48.5302	37.3196	42.0924	48.7501	44.0634	31.6096	51.4843	53.2926	33.1235	37.6883	55.2154	29.7072	30.0549	35.7625	42.1724	27.2042	38.5455	35.7114	39.3127	30.8957	21.6998	27.4484	37.9749	33.4937	24.7471	24.9044	32.9367	31.8766	34.024	28.8588	23.8171	31.172	24.2789	30.1869	19.2926	22.6029	31.9821	30.6542	20.5108	35.6095	22.2223	32.6288	42.2323	24.6929	34.2497	17.2134	24.4412	39.4664	37.4828	34.6114	24.5357	23.4363	31.0939	31.5472	23.2993	24.0143	51.1085	32.6682	36.3157	36.2901	41.2657	50.6814	32.2408	18.3875	31.5028	45.7856	44.6362	37.9149	28.9149	44.0675	34.2388	22.538	34.5231	37.7034	43.0715	33.9843	33.7691	33.2941	33.8445	20.5557	36.4465	41.7724	53.8233	36.5411	24.3712	33.0637	35.7449	52.58	21.5181	38.3243	20.815	55.7775	29.0477	47.9603	51.3532	24.7994	29.1929	32.3151	32.2974	43.4966	22.3407	24.3213	34.0768	27.8168	38.4907	32.65	38.8789	48.8379	27.3028	33.2333	41.09	40.806	22.7752	23.9955	30.8688	42.3273	33.7154	38.7101	36.325	49.0578	31.6137	26.2038	19.3264	54.6462	34.8393	28.2847	40.896	34.929	24.5082	36.6784	32.5359	34.3281	39.5095	42.8046	33.9104	32.397	17.5024	33.8087	38.5528	40.8485	40.694	32.9834	41.4184	34.2108	34.8116	40.4191	21.9837	37.8366	43.3714	28.2785	34.0922	46.4407	33.1603	23.3562	22.1875	34.6143	37.827	36.2933	17.9409	25.2743	40.4256	45.2511	28.4342	32.6955	24.6506	35.0978	36.9267	33.4249	42.4222	41.1298	19.1164	38.1263	24.0552	36.0076	35.627	31.8717	26.3032	35.8059	34.6487	42.5456	30.4246	41.0579	39.0351	26.8326	35.9823	41.8554	28.3749	40.1505	23.788	34.9479	46.44	26.532	45.3371	41.0312	41.3185	20.7979	35.0677	32.1229	33.4371	35.1458	24.3649	18.5193	34.5262	36.9344	37.5352	35.1793	35.6161	38.2355	28.6891	27.4074	36.7318	44.2399	30.3624	25.2587	26.6444	35.412	36.7234	25.6682	32.6623	32.11
YIL013C	PDR11	chrIX	-	328207	332442	nonessential	6.09594	10.334	5.30799	5.70813	3.84018	4.8512	10.4619	13.6394	7.48339	8.50981	7.64664	2.51277	6.54348	3.5741	3.46433	7.98501	6.92311	8.88182	7.78957	6.95438	10.7729	7.13252	6.20351	10.4411	7.44625	9.87946	11.289	7.31103	6.36634	6.7957	8.30845	8.37891	3.42142	10.0783	6.55571	5.96285	3.80271	7.79278	9.02284	8.27024	6.89696	2.52263	7.23599	9.14883	4.2586	4.43654	5.48627	7.1611	4.52746	6.12683	5.54799	3.90288	6.48787	2.17343	6.36995	3.67518	2.72076	7.79663	6.79	2.46887	6.58325	3.13623	4.73753	9.65918	3.55362	6.20677	3.78987	3.12413	7.59836	9.49676	8.29479	1.86601	6.09997	6.60795	4.20758	3.89381	3.54373	8.80788	5.44363	7.63324	6.8304	8.06566	8.08596	7.40197	4.13617	5.78854	7.23095	8.7309	5.43922	4.05846	7.95571	9.12536	4.06415	8.53571	9.03228	11.8726	7.04441	8.6024	7.40203	6.3518	3.04426	8.64964	9.80522	10.8041	4.95049	3.60269	6.84542	7.7756	9.87118	1.72496	7.68578	2.75185	8.35934	2.29813	7.81083	7.63475	4.93988	9.39319	7.29886	9.31368	9.10701	2.15399	3.23621	7.5004	3.24789	7.17609	9.16804	8.02988	6.87957	5.75535	6.79188	7.52648	10.822	6.36012	2.82975	9.16376	9.98376	8.80937	10.9441	6.65554	7.00156	6.49331	6.79934	3.77276	8.102	9.90854	7.2854	9.88279	8.2033	1.87407	5.33393	7.24134	8.43848	13.7602	11.1549	7.89832	9.64157	3.00632	6.30331	11.6486	9.78095	3.2997	3.61509	10.6695	7.1203	10.0383	8.80946	4.124	6.94517	7.84615	5.56733	8.68587	8.80681	6.12279	1.74385	3.46973	8.18807	9.08701	8.41917	3.55286	6.36234	7.13982	7.94903	6.84245	8.6899	2.9295	8.62495	7.51242	7.28846	7.17657	7.20581	3.51493	8.36206	2.45628	7.97665	9.85501	7.93825	6.17887	7.83657	6.56611	9.70704	7.78536	8.27476	10.0328	3.2256	8.70086	7.48356	7.42997	8.05609	2.72512	7.88994	4.63688	5.29006	9.38106	6.70718	8.52171	2.23567	7.23609	6.76723	7.72891	5.35027	1.8251	4.67793	8.20262	7.28416	9.66026	6.93752	8.44941	4.58802	7.15677	5.21817	4.97974	7.68394	6.86785	5.49907	4.58674	6.37055	7.07963	3.95194	6.08329	5.36969
YIL011W	TIR3	chrIX	+	333727	334536	nonessential	24.5696	43.6466	17.6833	36.1637	30.4977	20.6768	39.4508	18.558	25.0213	41.0145	47.489	23.6979	29.5034	20.8237	25.011	43.4094	34.9966	29.8009	40.4314	30.1637	34.1078	49.7265	39.8056	29.0414	36.5075	41.4568	44.844	49.4412	49.622	32.2003	46.9649	37.5994	17.6324	51.1347	25.7642	29.643	29.1735	28.6192	33.0461	41.2047	26.4975	11.7829	24.5024	31.4079	53.1415	74.6973	58.815	29.4469	79.5753	36.3014	51.4082	69.1946	39.7502	41.8975	28.8146	46.7155	8.76408	23.3602	40.7081	50.7606	34.6646	13.2674	24.5305	40.6528	74.7325	37.1631	34.832	18.53	37.1562	31.2614	32.853	22.9405	57.821	34.3262	28.0196	47.0792	65.8696	67.5899	39.8541	36.0924	38.4209	42.4457	32.8114	53.0403	89.3445	29.4028	38.1668	48.2327	28.9797	31.9698	35.526	40.7046	20.6452	44.9024	44.1003	42.3419	25.9001	38.1749	27.3406	61.0588	17.1584	53.551	46.2109	70.4421	36.537	39.4483	23.4825	40.4784	46.3708	22.6175	48.9101	18.1089	40.4128	20.2011	46.2699	59.6944	24.4416	42.1717	40.7049	37.6906	41.2662	17.3153	16.9326	49.4452	25.5667	31.6472	40.8349	27.711	45.9347	33.8504	51.0309	36.9833	42.9586	62.8919	24.8471	37.2193	46.283	54.379	35.9488	26.8344	31.3089	57.1128	65.4336	90.3017	47.5364	44.3119	35.8761	16.5657	34.1909	18.4828	60.1538	57.6495	31.1394	34.81	34.7332	48.0669	50.826	41.8143	53.7254	39.185	41.024	55.771	29.3908	34.9111	56.0875	47.1447	50.1558	49.2703	41.2114	29.2907	47.5902	45.3146	46.1521	65.3903	29.5985	27.6466	42.3508	50.304	41.7296	44.5341	42.1905	37.0343	41.8481	44.4806	50.255	25.1328	57.1511	35.7676	45.7022	53.5368	38.3863	48.3723	47.8855	26.9044	42.7188	45.1863	42.4106	65.0421	40.0009	60.6924	40.1771	54.4059	36.9839	47.9124	25.8519	39.1026	43.3608	35.0418	42.1515	23.9218	33.4011	39.3922	44.2752	48.9764	33.3205	42.6115	24.4657	35.6395	57.6296	29.9454	58.0451	23.2682	34.3755	39.8673	36.6645	48.3089	46.2031	36.7772	50.4678	39.417	36.6942	49.3588	50.5565	34.694	44.6199	43.2604	42.5127	43.1993	29.0927	44.7582	40.6419
YIL010W	DOT5	chrIX	+	334882	335529	nonessential	38.9935	33.8215	56.8305	52.5638	56.8674	39.7649	30.8082	33.8704	38.0648	35.3735	33.6153	60.184	52.465	35.9602	36.9348	33.3415	24.2735	23.1383	45.2276	22.5516	31.1922	31.8253	51.9518	41.2012	27.0656	41.7355	40.1404	29.9729	25.1935	46.0936	38.5962	37.512	29.26	43.4749	38.5054	53.3723	23.4524	41.2291	71.1389	36.4338	46.9061	35.5915	39.0534	64.9365	63.137	80.1008	59.5353	35.9869	48.9141	47.4959	55.9623	42.1532	37.1859	33.5068	43.9741	26.2488	26.6514	53.5555	43.7087	57.1393	46.0567	29.5663	61.3174	44.7276	73.1789	41.4493	56.8355	26.2211	47.8022	48.3495	45.2598	32.385	66.882	32.4138	45.7452	34.5789	65.0009	40.1299	42.346	40.5604	51.442	52.8852	60.8955	42.974	86.994	52.1147	43.2698	45.2804	60.6808	43.2302	48.6633	53.5369	30.2857	50.0131	43.6612	27.7324	56.6115	34.3102	42.0603	57.7815	33.312	51.4387	43.9479	47.93	40.23	61.165	51.6578	46.9619	24.5072	29.6971	57.0141	28.5892	23.308	28.3345	26.4032	25.4342	56.0325	35.9569	49.9455	43.2636	30.5613	31.676	29.7982	43.2529	39.3673	46.513	34.633	44.419	30.6953	52.6689	38.7953	41.4031	30.7805	50.9424	35.8521	26.9327	34.4714	41.2588	39.1263	30.8016	29.9622	54.2882	48.1481	59.0032	27.2201	35.8903	43.9659	38.2899	22.7701	23.81	31.761	45.7429	32.1559	40.193	35.9761	51.5853	45.513	50.942	43.3784	38.0511	33.3595	33.381	56.0727	49.3008	49.8402	46.3546	45.1018	64.0556	54.3962	23.9332	43.9035	28.3818	58.2202	55.4801	26.0842	27.0215	59.1034	56.7089	48.1096	61.9597	44.44	49.0211	52.2207	50.8035	49.1309	35.5651	36.4407	35.0647	46.4558	39.2512	59.612	57.3671	47.5063	30.6191	50.5424	26.9154	38.8023	46.8281	42.6947	35.9794	43.8308	38.5038	53.1904	47.6698	29.4372	41.4022	41.3316	54.5563	58.2995	34.7252	39.6081	18.4962	48.3286	36.3298	42.0168	33.3972	38.7438	50.1157	46.7137	38.5551	44.4713	21.3732	47.397	47.1035	43.7524	40.0643	43.037	47.1728	46.6136	46.4309	36.3074	33.1917	56.52	46.9417	49.5236	57.9093	35.9407	35.547	34.1939	45.9842	43.2953
YIL009C-A	EST3	chrIX	-	335666	336212	nonessential	27.5541	39.9534	52.265	51.0679	24.283	28.7024	31.5988	27.7243	48.7115	40.3748	45.2523	37.9913	53.7739	40.7192	58.3353	35.4326	32.6287	21.9937	36.3119	23.7782	26.1392	45.5696	55.5022	56.9025	27.8812	39.6446	47.3169	36.4796	24.304	48.0829	28.5728	34.7466	44.4702	37.7587	34.3611	41.0627	31.4819	50.0624	41.621	38.0171	53.0664	30.2618	40.6145	50.3856	34.9847	33.7751	54.3116	47.5193	37.166	43.5399	47.692	33.6176	37.1377	40.4308	43.0569	24.1209	38.9737	30.7973	43.4568	41.4145	52.2125	36.0253	27.1469	30.3056	51.1695	43.4759	57.4149	29.1088	52.8402	29.2671	41.3028	46.4015	41.9623	38.1555	46.1587	27.9522	50.3749	36.8819	39.8842	22.4912	35.2361	32.274	24.7615	27.5171	54.9688	37.3031	33.0711	29.1925	42.4132	42.7889	27.8213	48.284	30.3085	43.9358	38.789	27.6126	43.8412	19.622	38.5567	49.1959	33.396	47.2895	38.7369	36.3387	67.4193	61.2155	41.371	35.5029	31.6657	35.6351	42.2859	34.1981	30.9722	33.3839	26.9253	22.0623	48.3171	37.9209	30.3024	36.2949	27.9262	42.4868	36.8998	46.708	42.9617	35.3752	35.8673	27.5516	36.3198	43.7271	44.8866	42.8643	35.2468	50.1351	31.7301	25.5379	31.072	35.245	35.8071	18.5311	37.087	46.2549	36.213	51.1554	40.3786	29.0934	29.2315	24.6472	31.4981	34.5297	30.819	42.0517	34.4993	33.2614	41.5267	41.5554	49.1892	44.3024	34.6888	41.8197	28.8444	31.0111	46.9282	29.6925	38.7957	30.7394	32.2774	60.0775	48.3317	30.8127	44.1354	36.9741	60.6802	32.3652	38.0394	36.0882	42.4029	44.4167	41.6583	58.296	48.0751	32.4432	44.8756	33.6378	41.6222	47.7792	39.9818	38.5709	52.8486	31.6871	40.377	44.797	37.6579	42.364	42.8906	32.5618	38.2346	32.7422	43.3251	45.2512	41.7835	41.9483	39.0587	34.908	34.1514	37.4181	27.4179	40.6007	44.0465	30.0906	39.8627	18.5655	51.2315	36.4292	27.4971	30.543	35.903	43.8316	42.2309	30.6089	49.6756	43.8524	41.3024	48.1065	29.1611	34.6683	31.9538	46.9574	46.8693	48.5757	30.3537	37.4836	45.6313	41.8069	40.586	48.7863	38.4224	39.7029	35.8485	34.9087	36.3241
YIL009W	FAA3	chrIX	+	339344	341428	nonessential	32.2085	40.2988	12.659	18.6644	17.8924	14.4817	39.3072	39.3146	17.5778	47.5016	25.2958	20.1367	18.8791	17.4245	17.3723	41.4191	38.8498	34.6312	41.8768	36.646	51.9469	35.641	20.3785	28.705	37.3675	49.5305	25.0928	32.8726	30.568	24.8722	38.6499	39.7576	11.3057	43.1478	41.74	19.0522	16.9138	23.7734	21.4547	39.9485	16.33	14.58	21.0325	28.9757	18.6132	10.2675	18.9298	23.0694	28.6026	15.4773	21.107	19.3997	18.4452	17.1361	25.0099	18.5134	16.4832	23.4836	15.574	16.7379	22.2949	13.482	17.9358	21.5325	16.7989	27.0348	14.4755	12.2177	18.9282	23.0157	22.4524	9.63265	14.639	27.7518	20.7151	15.9867	14.511	33.7464	14.2331	55.3466	19.7947	19.4297	19.5603	26.7506	11.8375	17.6288	16.8083	20.3302	17.8207	16.5443	19.6485	24.0715	16.2364	29.6957	17.5375	47.8374	14.1251	33.5481	25.1235	21.9419	13.5195	25.4268	23.3695	32.4417	29.0469	18.0778	14.6296	23.5431	40.5012	15.9473	19.565	13.5544	39.1991	10.837	45.7229	47.9528	13.4107	35.4437	16.7468	22.1169	40.5382	14.0253	14.4072	21.4386	19.3194	20.1356	34.2034	19.2248	33.4984	17.0237	25.0931	21.9575	42.5428	15.8603	11.0922	41.7184	35.4604	22.4795	33.078	42.0779	32.6398	23.9842	18.9723	14.8806	35.412	38.3722	25.3845	35.2548	27.925	12.5654	28.7082	24.7581	46.5184	50.0567	35.3068	30.9251	23.3863	13.8259	38.02	33.685	42.2451	20.4693	14.8342	21.0663	19.9615	19.9809	15.0536	12.7987	24.8087	44.9806	17.2786	40.4131	27.7243	33.1026	15.2229	15.674	23.5008	27.2801	16.9403	17.9408	17.5848	31.992	32.593	19.6963	15.742	16.0738	25.8341	30.8259	21.5062	18.6631	28.0775	9.85365	24.6004	13.0475	14.4474	43.193	20.4125	34.7075	30.8136	13.4991	39.0678	22.3963	22.5582	39.9776	13.6947	33.3626	32.2928	15.6307	30.8227	16.487	19.0632	30.1106	14.1422	39.6978	18.1003	41.6616	12.1323	17.4601	23.6244	16.2013	26.9028	13.1882	17.913	22.0375	18.2081	25.3042	18.1316	33.308	26.0594	14.5578	27.9332	27.1088	32.4891	17.9367	18.7656	17.6828	25.0593	21.0265	15.7701	20.7123	20.089
YIL008W	URM1	chrIX	+	342536	342835	nonessential	189.16	105.822	81.7648	80.5137	113.009	84.2814	122.859	51.0604	85.8628	149.873	98.6125	66.101	79.207	145.078	110.815	134.884	146.273	79.886	99.7661	67.4975	60.5067	165.979	105.288	141.032	158.06	99.071	90.2649	163.261	163.163	89.9754	62.1392	148.989	97.3292	66.8068	171.192	193.628	110.118	87.423	96.0765	112.94	95.688	149.089	68.0256	108.361	105.001	118.785	53.1708	72.5434	110.162	90.0206	79.5293	80.4719	117.81	72.2265	108.812	43.8322	130.691	89.5429	104.305	50.7705	85.2519	118.426	74.6156	88.1992	71.8225	103.502	74.8997	111.844	69.6115	72.3662	110.877	135.773	97.5481	151.313	101.609	33.0895	136.238	145.43	145.675	106.787	60.4908	156.352	100.482	103.124	43.317	52.9283	91.0406	106.771	63.7929	116.258	116.16	83.0766	99.8833	60.2923	105.342	96.4159	54.7937	66.4765	122.053	80.9986	126.109	69.9814	98.6075	140.058	76.3644	72.4494	123.541	63.8218	121.224	131.398	95.1996	123.304	176.649	127.934	175.68	179.521	58.1767	57.6712	134.921	108.547	76.3898	118.347	119.468	55.0028	144.695	75.1651	69.2763	88.7371	217.985	92.3328	75.6652	93.961	82.7549	57.5165	106.664	98.7021	87.5108	52.7105	65.8073	98.8972	187.783	65.0062	68.1037	45.606	173.273	62.2665	100.999	72.1969	46.725	138.628	162.119	84.197	88.0067	57.5203	67.267	140.219	81.7083	64.3159	154.117	53.8551	81.239	177.446	56.2711	83.9813	56.3957	62.0652	133.49	61.3746	96.1453	102.544	98.9803	89.2458	174.062	175.387	107.623	113.791	150.263	123.869	112.169	82.2209	112.59	160.469	101.802	134.692	66.7381	112.87	134.847	165.491	75.2289	114.292	112.568	56.4345	114.52	116.327	100.722	94.7933	90.6677	183.496	143.228	87.7592	117.204	93.9022	108.642	76.9225	130.286	120.79	159.026	124.704	107.073	117.819	90.2944	66.4793	124.246	106.919	91.1473	72.0859	108.407	88.2761	141.849	103.799	118.197	109.883	63.6948	147.761	98.8444	116.585	113.841	93.1252	62.2083	114.979	103.028	145.213	153.968	105.857	106.114	87.6491	107.358	88.49	72.8703	109.402	98.2725
YIL007C	NAS2	chrIX	-	342994	343656	nonessential	33.5052	41.4267	67.5854	70.1877	49.094	71.5777	47.9435	37.3418	52.0069	33.2744	40.7944	72.4189	58.7431	21.7524	32.8775	37.518	34.1135	32.3953	40.5589	27.1969	33.5944	41.0508	50.168	35.5951	41.4417	39.0545	41.173	31.5144	41.8679	47.6743	33.7938	43.6109	37.7461	47.4149	42.4738	59.5807	19.9178	69.899	62.2033	34.939	65.1393	30.2913	43.7305	58.637	46.3688	48.1507	56.8945	68.8243	33.5802	55.0255	57.5601	59.2041	47.5577	36.7673	52.8848	32.4752	20.7066	73.2866	67.0319	77.1102	59.8473	35.8872	51.4773	48.2933	51.298	37.7067	80.8487	26.3802	40.1851	57.3246	59.9497	30.474	52.8155	30.1917	57.6834	49.1472	74.6221	35.3699	40.9183	27.796	64.3329	49.6944	46.6456	47.3463	58.3708	61.007	56.7646	42.9509	77.6085	70.7628	41.9736	60.3324	28.6644	55.6686	44.5804	45.2371	55.0282	41.9045	56.7625	52.9324	18.6707	46.8931	61.3893	38.0776	30.3209	100.329	58.0382	43.4524	31.0118	18.673	40.229	27.1041	36.2682	25.7619	32.0159	37.2617	58.9549	47.1008	42.8897	51.5833	43.5606	20.7538	25.22	49.911	24.521	45.5019	45.0886	49.8287	34.0254	57.4729	53.4988	45.8433	41.8971	54.6302	26.3735	40.492	46.9613	48.3073	40.2173	27.1096	40.1811	53.8968	39.3959	66.6735	31.3321	47.8807	41.4285	36.0459	40.34	17.558	36.6692	47.0194	45.118	40.2041	46.6217	42.3672	52.7134	59.0386	28.6909	37.7898	26.2037	39.0708	58.0405	48.2616	41.0242	49.4826	42.5561	71.2232	57.8116	31.4444	53.5086	47.7894	61.6036	27.9239	24.3935	25.8766	59.2777	52.2785	46.0904	97.1162	51.3701	33.5314	48.8955	55.5183	45.0718	27.3366	49.5573	42.1248	53.6798	38.4081	48.525	54.3941	42.9748	28.6337	51.0359	45.0626	43.0085	34.6114	34.6585	56.9789	40.8742	40.7481	34.5224	43.7643	22.4473	43.3684	40.4621	58.0537	43.0585	25.8705	47.1259	28.4862	48.7512	42.6195	40.4656	37.1816	29.7401	35.2358	47.044	29.5545	51.86	24.7825	52.5352	41.6511	50.8759	39.7327	48.5556	55.6024	62.1664	42.9263	30.6734	42.8753	41.1287	48.5648	57.5424	66.869	36.7745	51.1548	51.4188	43.4665	52.5487
YIL006W	YIA6	chrIX	+	344062	345183	nonessential	20.3986	38.1196	36.7041	34.8914	20.9911	37.8328	34.4262	26.4008	50.1271	31.4757	26.346	28.8966	31.6321	2.87311	3.95783	31.5965	22.7179	23.9602	39.5156	17.4563	24.476	19.112	29.1471	27.9419	25.7712	37.7084	28.9476	29.729	24.1312	29.0591	41.0542	27.6048	4.27223	52.6435	13.892	17.3145	4.09179	34.2695	30.9183	41.2636	27.2941	2.29235	35.2384	44.8613	26.7645	20.403	26.0599	29.0799	32.7225	28.3448	35.7883	20.2907	29.8897	18.2338	36.565	28.6847	1.91009	40.4126	27.2822	22.3385	31.8287	4.63783	18.4303	34.2453	26.9486	36.2273	32.6456	2.46112	34.991	36.5774	38.2355	5.65104	22.4608	19.8764	20.3567	35.8924	21.9574	23.0106	19.1509	7.3338	35.7449	27.5448	44.3849	25.852	20.7432	29.8779	35.6625	33.0006	38.9483	33.0902	29.7898	38.8723	3.52333	44.8008	36.2753	38.6328	26.2129	51.1149	29.2121	25.1924	2.02733	39.5553	41.1148	19.5074	26.8608	30.3739	21.8404	41.3859	32.2272	3.09432	28.4382	3.61587	20.2366	2.117	22.4487	25.3069	35.0343	41.6716	24.3535	30.2692	43.4773	6.14617	3.33071	35.7097	3.46255	31.5608	54.6432	34.6919	23.4212	29.2728	38.5224	31.2791	38.7808	35.7703	3.41026	25.4999	26.2398	48.5674	50.1416	11.1966	19.8476	46.3965	46.2266	25.4374	25.4582	44.1295	24.1633	52.4873	47.6084	1.27091	13.6916	31.3521	37.5187	53.3613	48.6114	18.929	41.4133	23.2352	11.5704	53.3431	51.6279	14.7659	32.2231	43.069	42.415	39.1594	28.408	28.2881	23.8934	9.48129	26.1121	27.6469	37.801	7.7351	3.51274	2.55423	21.2226	23.2391	26.2243	22.2941	25.8401	19.9715	25.3869	24.4398	34.126	1.43259	29.0617	26.9193	29.5825	23.0997	15.1523	18.3697	28.195	2.75401	25.3357	42.863	25.2883	6.0568	16.7231	29.9888	42.4343	29.2947	31.638	41.2532	3.62226	26.9023	23.2801	21.1531	25.1208	4.53046	31.9691	18.4273	24.212	28.9135	32.1178	37.7246	5.36708	31.7042	18.0132	27.0221	21.6337	2.7322	36.6957	16.3498	41.6466	28.5709	22.2498	29.4161	24.7675	21.5852	22.0622	14.4939	24.8716	23.8867	24.1231	25.3206	17.5096	28.9637	19.7229	23.1288	22.6639
YIL005W	EPS1	chrIX	+	345692	347797	nonessential	40.4891	52.346	37.481	47.6593	35.9573	22.7952	50.6003	55.5908	35.3954	50.6767	39.4724	34.178	41.2967	39.372	36.5823	53.0118	42.6458	47.0815	48.1116	46.6366	52.2767	43.7874	42.8427	50.3553	43.1754	53.6632	48.0884	39.6995	45.4943	46.0182	41.8089	42.5573	33.6493	47.3389	38.231	43.8166	36.4555	41.9599	45.9619	48.1316	48.4291	31.9857	35.4747	55.8849	40.7418	36.2947	33.53	42.5546	44.9882	42.7236	38.5452	30.5434	36.534	31.2205	46.5708	25.8272	37.3109	42.6981	43.7833	33.1131	55.7834	35.9024	43.9702	57.6098	39.4451	39.3078	23.9308	36.8627	48.1991	56.19	52.981	39.9463	38.2675	32.2787	36.6748	30.0778	41.1846	51.2173	37.5924	41.0552	44.7117	42.6681	54.207	36.1641	38.1442	48.2763	53.8148	48.5648	55.1543	43.6792	53.3583	54.2637	31.1866	47.4276	49.3766	50.7644	47.844	42.3387	41.777	45.3183	31.6327	51.0373	57.1074	46.4637	46.3657	32.4963	36.8846	49.4974	48.2384	29.9558	46.1736	28.161	42.97	29.773	51.2395	50.407	33.7196	40.9507	43.9818	47.3664	49.1307	33.7706	32.7985	45.7175	44.8608	40.6241	49.6602	51.3042	43.4818	40.9683	46.1911	49.2851	45.6888	24.2573	32.7791	41.0074	38.8607	45.4643	42.2109	47.5211	42.7272	50.7877	41.9248	34.1246	43.911	47.2425	38.9307	50.6831	43.2877	28.5813	40.6794	40.5544	44.5759	51.6203	48.2567	43.5932	43.8186	28.5813	40.347	45.5076	51.4024	41.5965	53.4923	45.4805	47.5538	41.5586	39.9451	33.5138	49.8282	56.1127	41.7599	44.1862	58.1444	40.4425	40.298	33.8403	51.4319	43.938	41.7091	29.6216	40.0135	45.6804	49.5727	31.1729	42.6267	36.2147	39.5172	46.0243	52.7618	37.621	41.3735	26.3437	46.0263	35.0456	45.5771	52.1185	46.1376	38.5263	37.1182	41.9252	44.2632	38.5796	47.1109	48.092	36.9243	43.4429	49.2132	34.8719	44.5256	37.8609	39.6584	43.9128	39.7737	38.9317	44.4455	41.3282	32.6195	36.9073	39.6128	44.34	38.7143	33.3898	41.3337	39.1213	44.7364	44.2674	37.9531	49.964	47.0662	31.3158	41.7167	40.2896	51.1008	40.199	40.1196	34.821	40.7702	46.1059	29.1277	37.2811	40.3022
YIL004C	BET1	chrIX	-	347946	348505	essential	78.0798	52.3919	35.6652	53.5768	34.3616	33.4761	62.5127	56.2756	51.0295	58.8663	48.1611	25.4319	45.7627	55.5785	52.401	68.749	77.3325	50.9056	52.626	60.5941	49.7039	68.9212	35.0183	66.8933	55.3157	51.257	49.0825	65.9711	63.7531	53.0513	41.1933	72.141	37.7766	46.8793	76.5446	57.746	43.1249	51.6939	41.1087	47.7581	53.505	36.9512	51.001	69.9867	39.7577	39.2086	47.9521	43.0102	36.9047	47.2719	41.3002	49.5305	56.5955	52.4963	43.4845	45.9246	35.7205	38.0259	41.7292	44.2371	47.4657	37.6212	49.6523	59.8294	48.2553	33.23	24.9238	36.1896	30.4819	39.4843	51.0015	37.9527	39.4127	63.8661	39.3834	34.3913	39.9922	50.2053	45.0114	65.8453	37.7538	49.9011	49.7402	35.2405	37.1027	41.0667	38.1076	31.9623	47.9121	46.734	46.5471	42.8557	38.6814	40.7953	41.7076	47.2996	21.4489	35.8938	59.2308	53.1264	37.819	59.1455	52.8819	60.9606	66.8408	55.6038	57.2253	49.3534	75.2666	31.5524	42.5074	29.0441	50.1757	33.6652	70.4708	55.2182	25.3115	43.364	37.9756	45.7157	71.504	37.6136	53.2862	42.4975	43.1886	36.1842	47.4442	39.1556	63.6636	43.4729	41.3223	50.7692	52.7466	42.9711	39.0089	52.3754	65.8582	25.6095	45.4341	79.9394	77.903	50.7626	46.1076	44.9399	67.0372	51.0967	53.6439	56.4113	49.7243	44.52	56.7942	36.7831	49.7507	50.4387	37.9551	56.685	48.7768	36.5164	59.436	40.1862	35.9927	48.9969	46.42	46.4185	41.0121	52.3753	35.1309	56.5571	52.3873	76.1158	52.7844	50.4294	51.8215	71.0595	41.6955	39.3998	40.3293	51.3421	49.7116	36.9965	44.8671	65.7375	45.0581	43.8773	46.8992	45.8853	37.4261	52.1123	33.9422	44.4728	56.3472	36.9492	48.3667	37.8694	38.5746	44.8531	37.5658	63.2798	57.0911	46.3739	54.6207	37.9558	35.0836	41.7061	45.6271	49.0355	70.0471	49.4549	61.3197	55.2194	50.8384	81.7285	25.1592	60.7906	55.883	61.9778	47.7732	31.6778	40.6841	42.4815	50.998	49.7693	57.3851	48.1341	47.5911	48.8985	36.7411	50.9049	49.3757	37.0659	47.8475	67.0717	52.3377	40.8209	45.7298	37.4904	43.2628	38.0362	31.6732	52.2809	39.7497
YIL003W	CFD1	chrIX	+	349122	350003	essential	60.8005	49.1169	23.4615	38.4379	40.2654	28.5416	44.8731	43.6851	35.9643	63.6903	28.296	27.8061	46.8952	40.47	36.9359	53.5263	45.2558	42.947	45.8665	32.0647	50.7572	66.6182	40.42	41.7258	39.4777	43.9284	28.1563	64.5468	46.9875	36.282	38.1462	52.6286	37.2964	42.7522	62.348	55.3432	34.0595	43.9747	29.1663	49.8171	43.4345	30.8063	28.0459	47.3259	39.0293	42.4432	35.9618	42.8875	37.131	37.4472	42.2576	36.0177	56.5895	27.1363	43.0541	29.3122	41.4767	42.2083	38.4242	16.1936	33.9097	37.7591	41.5296	34.4046	38.2466	36.9338	29.8571	35.9734	29.4769	36.0276	38.4573	35.2193	33.8753	49.9122	43.1373	29.5296	32.3235	31.1056	29.1333	56.1645	22.3631	33.0955	39.011	42.3043	12.3044	33.9287	31.3734	33.8668	39.6322	43.1314	28.2639	37.4613	40.4673	32.3499	32.4655	36.4196	39.1409	33.6064	45.9216	35.6964	36.4518	34.5295	39.7038	42.0873	25.1299	36.7398	43.4581	34.8812	43.8357	37.7724	45.5835	36.4556	45.4888	35.4811	59.9452	56.2881	33.1669	35.8832	35.2764	36.6063	33.8608	36.3925	38.1504	36.2449	40.3806	35.5905	41.4111	32.9464	52.4639	34.4043	35.3934	37.3897	37.5678	30.5966	30.8083	41.5249	50.9445	41.0051	53.1072	44.5698	46.262	24.8161	31.4864	24.7401	48.7016	40.675	47.9462	43.3496	28.337	37.1301	39.1039	32.3886	41.5208	36.5355	25.3073	42.1828	22.6874	31.8864	42.4295	41.7508	43.8627	39.1296	38.4779	28.9128	32.6764	31.4321	38.4158	34.0488	34.6196	46.0564	38.8713	47.4138	56.216	54.0062	35.2691	34.655	54.3942	50.3818	29.2487	27.2404	35.2907	42.2585	37.1193	39.8499	35.8964	35.1995	35.2418	42.7473	41.2315	32.8474	44.6899	30.1869	33.5918	32.5741	36.6321	46.8457	42.1623	60.3159	49.6776	32.4813	40.5579	25.6935	36.5523	41.2759	31.0227	43.2437	46.7871	35.2655	50.6886	38.8911	32.9938	40.8174	36.8557	50.1509	34.1734	38.9836	30.5077	36.389	53.3863	35.3779	40.9789	37.9807	33.4807	52.1855	33.2207	32.3304	34.0231	32.4927	36.2365	33.4455	36.0937	41.7496	44.5759	39.3659	35.5147	33.3378	42.3346	35.0522	24.6195	46.233	37.5166
YIL002C	INP51	chrIX	-	350591	353431	nonessential	22.8157	30.7639	20.0591	32.343	17.3968	16.9495	36.1171	35.3673	22.1925	33.8729	27.4442	17.2879	24.5453	16.2604	18.6503	33.6595	28.3152	29.713	27.5194	36.598	34.4937	32.5482	23.0533	33.0554	29.2293	32.3817	30.1584	33.2965	30.0843	28.616	29.2314	32.4759	17.7363	33.0339	23.949	24.1004	16.2259	30.1883	30.5724	24.3372	24.856	13.5978	29.9218	24.9737	21.3197	17.1332	20.3046	30.4504	23.1348	27.8844	20.2001	18.9162	21.8796	25.8312	23.8604	16.6416	13.7375	18.1351	24.2052	19.4648	33.6344	13.0594	22.6038	42.7755	19.8213	25.6194	22.0376	14.1803	30.5603	39.4638	31.3442	17.6285	17.6015	17.4607	18.53	17.5256	16.2941	33.4502	21.2501	29.1469	26.9849	24.5389	39.8736	26.3582	16.1255	28.6374	44.0428	38.7545	28.6164	22.1374	34.9918	31.8704	17.4872	26.2011	43.1799	35.2316	32.7269	21.3907	27.1144	24.5467	12.3278	25.0866	29.4261	32.6062	25.6169	20.1816	22.5726	29.647	29.3128	12.0388	26.5515	14.2407	27.7936	13.9815	24.7989	29.9592	22.6741	28.3431	24.0766	31.9978	32.6998	15.9356	16.7997	22.9705	15.287	22.4452	24.6614	41.9476	28.8691	21.1416	23.8258	30.0584	29.76	20.3487	13.5766	30.0918	24.2832	30.3369	31.5504	29.3934	24.5042	26.8478	22.4648	22.8143	29.1847	25.9256	22.0756	28.7744	27.16	13.5869	26.3928	24.3425	26.0284	39.7619	36.2639	23.8166	23.0509	18.8954	26.6455	33.7431	28.5043	23.5769	32.1036	37.3034	29.998	30.6338	25.5548	22.6702	28.9448	40.8645	24.7543	27.3758	36.2006	19.0359	15.4994	14.0584	30.0863	23.2727	25.6706	21.7884	21.67	26.9204	29.936	17.9737	22.0526	15.8426	29.6047	25.6712	32.1137	31.5203	22.1453	18.404	26.3039	15.5604	27.315	27.4055	24.6853	21.7879	23.2294	27.311	26.935	27.6002	33.7928	27.2375	12.8632	20.8018	26.956	19.6681	23.7322	18.2171	26.362	32.2907	24.0467	22.9422	29.0093	28.2267	15.7682	26.0194	22.9591	22.4098	29.1673	14.5786	25.7133	29.5879	25.0782	32.9375	24.4736	25.9602	33.7648	19.7918	22.8355	24.4327	28.3364	21.7735	21.2758	19.8163	22.8437	25.0628	18.4473	20.9647	23.6056
YIR001C	SGN1	chrIX	-	356143	356895	nonessential	86.1116	87.3696	71.2668	118.379	74.2578	85.9999	84.2865	113.103	69.0263	88.0493	79.9047	95.8864	112.095	113.374	91.5065	78.8419	81.1114	92.454	94.9358	81.5611	84.8443	79.8737	101.957	87.7506	65.8283	93.2693	98.6037	91.6045	82.0914	86.9192	84.515	90.4722	107.36	108.722	108.805	89.461	114.016	89.3838	91.5044	83.7007	100.704	87.3625	62.6585	85.6858	96.4507	99.9883	109.464	83.9179	76.1638	101.111	90.0117	74.9892	94.1779	64.7223	84.354	41.1371	110.444	96.9195	92.3122	75.4949	87.5476	112.809	80.7397	93.6239	94.6678	89.3208	83.551	98.6575	91.1328	95.0115	101.154	98.5547	104.568	91.5767	89.5935	63.5968	111.005	76.2663	95.2032	93.6256	80.2212	89.6208	94.2027	77.8252	97.6169	89.5286	91.8094	93.0932	105.328	115.704	84.6928	123.245	113.073	110.809	80.9104	88.4795	94.4267	104.258	92.02	107.431	96.1047	117.408	93.6178	83.4529	100.244	95.9318	90.633	107.438	75.2264	115.9	99.0434	102.492	78.964	93.36	79.6824	82.8535	89.4849	108.846	85.0176	97.6112	103.036	92.8608	107.479	94.9527	120.532	78.7882	91.3724	90.7746	84.1108	100.05	79.481	88.957	95.631	69.522	122.57	83.5713	95.6192	111.612	98.9013	107.084	83.9998	111.421	93.2573	88.434	79.9632	109.601	71.9491	89.0166	80.4055	111.938	72.2811	100.922	94.2463	86.9913	96.2227	92.8232	87.1345	80.2772	84.2417	98.5958	86.7737	70.3132	103.368	88.7625	104.444	99.1081	84.8202	80.8607	104.933	96.0121	114.496	88.25	116.259	77.447	116.386	113.439	99.8672	94.3307	80.6405	92.6426	101.53	96.4879	99.4228	80.4333	89.8102	95.1847	88.6929	81.7028	118.993	92.7955	72.8064	82.5476	90.1598	97.2862	88.2546	82.7136	83.8387	86.3201	86.172	106.394	97.043	86.5599	82.9095	110.398	79.2594	88.4942	83.0416	85.7428	94.7884	86.9716	93.1939	83.3525	105.171	105.657	74.6257	69.2211	113.934	81.8111	71.1127	69.4775	86.8162	113.677	87.2837	109.338	94.6687	98.9821	75.1851	92.1893	81.6289	91.2074	87.3576	83.3856	98.2175	87.0225	85.2139	87.633	95.6715	91.2583	63.8645	83.2497	94.6859
YIR002C	MPH1	chrIX	-	357415	360396	nonessential	11.6176	25.4786	14.5671	20.569	14.1105	12.0448	27.1397	29.7286	18.8821	28.3339	20.102	13.1324	15.3128	7.49415	6.37774	29.6256	18.9957	27.4263	24.2583	29.3648	31.9288	23.1457	14.6038	29.7184	23.7107	22.3139	21.217	26.0737	24.8056	19.2133	24.2792	26.1677	8.04141	26.8102	17.3046	11.821	7.67675	26.0428	17.974	19.7239	16.8656	6.34079	20.9283	14.8717	11.5982	11.3663	12.2644	30.1032	15.7235	21.8456	10.219	11.6513	18.7189	14.0384	18.4316	10.4756	7.67054	15.7002	17.0436	10.9203	24.7284	5.67704	14.619	28.4617	11.7627	18.3546	16.342	6.63811	20.5739	25.5344	22.5398	7.53109	12.5148	12.7654	10.7279	13.2984	10.1412	18.5952	14.1676	18.0396	21.1642	16.5858	29.8379	14.4233	7.82141	22.1505	36.4466	26.6088	21.2666	15.821	26.3801	20.6196	4.85961	19.5185	36.4113	21.6127	19.7223	20.6046	20.4686	16.6146	6.69447	21.9634	25.9529	17.8267	26.1906	15.0545	14.2729	21.8647	28.4028	6.58617	18.6943	5.01999	24.6608	7.8811	28.801	26.9825	14.5868	28.3379	17.2087	26.4739	24.0025	6.98345	4.95408	20.3172	5.66779	17.575	23.5975	33.9321	21.1449	13.9648	17.8614	26.4665	24.7713	15.6556	5.14936	20.0879	20.8311	27.7427	27.2554	15.8563	16.3838	21.5576	17.3308	9.17006	23.3269	27.8856	18.6907	26.7973	25.9102	3.86033	12.9727	19.9043	20.3463	32.8022	38.7078	15.5586	18.8992	11.0524	14.3637	36.0211	25.6964	12.4906	22.9577	27.435	22.3355	22.428	15.22	15.2328	20.4439	20.7316	15.2365	22.831	26.6223	11.9648	6.2039	5.95833	17.4657	12.8254	18.0932	12.9716	15.8502	15.5654	16.0153	13.4434	17.7648	7.18211	18.8758	15.9129	22.2326	14.8822	12.3088	10.4612	20.6237	5.01116	21.1288	21.3649	21.6526	12.7269	15.1341	17.8079	22.4928	13.3485	26.9713	22.9342	6.96035	16.8518	21.6385	13.6372	15.9961	5.62519	19.9029	29.1324	15.5189	19.1531	24.3813	22.1273	5.22965	17.9488	15.5137	19.709	18.6434	5.04856	18.3975	15.3408	27.1563	17.9993	18.794	22.4222	23.7818	13.551	20.1601	10.8357	21.3007	17.151	13.667	13.9716	14.0088	22.2156	14.6484	12.8822	15.6896
YIR003W	AIM21	chrIX	+	360885	362924	nonessential	52.9003	85.0559	71.1803	96.1826	49.2974	57.4788	76.8023	82.2185	78.4156	80.7429	70.4511	61.0869	81.6418	38.4061	48.2301	79.0399	61.2977	81.0765	81.854	66.8624	90.7269	64.1861	72.6059	70.1379	60.7293	82.1805	75.6826	71.2985	60.5649	74.2869	77.4448	71.0975	41.947	89.7205	62.6558	54.3187	36.1487	87.5079	87.2835	77.2744	71.2109	31.0213	75.7755	72.1066	71.0108	57.7588	69.411	73.3057	53.0854	76.8136	63.6954	53.339	65.3224	55.7381	79.1577	47.3963	36.2329	66.3299	69.2666	50.0975	85.3702	35.867	74.3787	99.3686	73.1146	72.4479	61.0114	40.9059	86.7152	101.937	95.3217	44.0956	63.5726	50.2342	52.4465	48.2373	74.4888	63.8918	60.3951	53.713	95.7783	70.9326	95.2037	67.6541	67.4297	95.0859	86.3223	86.4162	97.4394	78.8073	85.4939	100.252	37.9347	102.379	98.2386	75.2429	85.4528	89.0625	71.2272	80.026	31.4713	91.3772	86.1806	68.0103	84.5154	73.8386	56.6944	93.6563	63.2243	33.2154	78.0146	29.2144	60.9273	35.4515	69.5415	69.4077	79.4648	93.1879	68.1319	85.9306	83.2479	37.3691	38.5191	87.9728	40.1143	74.014	93.2638	90.5944	62.9731	69.5138	72.4525	84.3241	88.3903	63.6007	28.8154	70.0058	64.7437	108.094	89.2049	48.6815	52.8598	100.808	76.4	52.7451	61.9312	84.9652	72.1888	96.174	98.6447	26.6297	48.5573	82.2779	80.9716	100.064	99.1684	61.3943	76.5821	53.7538	49.7232	96.7801	91.119	45.1525	85.4756	95.5437	88.1459	80.2772	68.4378	67.4414	77.9501	52.6454	68.6485	77.4427	90.7651	48.277	41.5369	36.0778	62.9869	63.2473	67.5769	63.69	70.6143	65.993	70.8943	60.2305	71.4046	40.4476	70.5847	69.996	84.1481	74.4323	53.9587	50.5244	77.3592	33.8615	73.5918	76.1481	76.6058	43.1	51.2033	66.4641	68.8999	66.2479	81.4621	89.8646	35.4063	69.3729	66.3626	59.1695	65.7633	43.173	76.5805	71.7695	59.9676	68.6284	81.8517	67.3139	36.1834	80.9935	64.7554	71.1454	65.7591	36.6914	80.0756	61.429	81.6032	77.0831	69.969	86.9598	69.9386	67.4553	57.1969	45.9636	77.1599	64.5478	57.8055	58.9655	54.3354	75.8912	51.5225	54.5115	68.3136
YIR004W	DJP1	chrIX	+	363221	364519	nonessential	105.692	174.055	187.065	229.605	154.049	132.191	188.39	174.034	225.594	167.89	151.317	165.501	201.692	45.9658	48.8055	163.488	149.028	151.626	166.642	137.244	152.76	153.98	152.044	178.585	141.737	161.68	180.146	164.029	162.079	152.686	147.513	156.352	33.1191	213.375	127.532	98.6917	37.51	194.44	198.391	146.063	175.592	39.2472	148.571	176.851	154.388	130.626	124.928	177.823	140.229	187.89	133.525	128.382	176.639	130.602	167.882	90.7148	39.072	164.186	171.153	161.07	191.198	40.5023	124.349	200.025	138.83	159.376	164.046	34.5492	182.852	171.723	190.689	50.6522	126.751	131.882	124.955	117.469	123.523	137.139	135.948	80.8155	187.995	142.807	180.532	136.202	118.512	185.643	190.982	173.191	179.169	163.01	173.412	210.687	42.4049	230.402	164.378	131.558	188.993	209.715	180.586	170.785	31.7407	208.085	210.551	131.165	176.241	183.501	148.799	204.798	152.514	32.9049	157.35	34.2413	147.75	36.1827	171.096	143.904	153.157	202.731	151.823	185.464	162.356	39.3337	40.0106	196.458	36.0756	177.493	230.537	190.621	132.759	164.529	198.972	189.374	195.941	209.365	35.1624	162.615	162.05	241.732	205.968	132.827	150.545	210.968	183.535	120.243	154.796	200.867	128.986	194.321	227.867	33.3469	102.357	204.51	160.697	227.826	208.027	144.665	182.672	132.039	81.4877	218.665	176.398	96.967	182.586	213.468	193.864	213.174	159.778	168.317	187.65	131.149	173.408	161.529	196.324	63.8088	32.9264	35.85	164.857	133.816	159.456	165.742	152.732	148.985	124.946	151.731	183.915	43.4196	137.706	150.079	175.375	149.024	117.715	135.375	175.448	29.5626	152.659	168.006	150.085	59.6471	132.242	181.623	185.022	127.01	175.296	193.594	39.5866	148.833	136.489	144.906	132.204	45.252	191.535	125.032	161.687	152.418	175.002	142.938	40.3598	175.024	118.873	154.314	156.04	37.8489	151.501	158.097	199.114	157.919	152.669	146.765	108.465	131.212	91.8601	102.778	138.8	164.035	150.545	157.12	119.201	179.28	121.63	136.524	163.815
YIR005W	IST3	chrIX	+	364889	365335	nonessential	17.3547	16.0731	12.7785	19.3853	15.9827	19.0201	13.6313	13.398	15.7082	13.7175	16.6255	21.5599	19.0978	18.7991	17.9268	19.7804	21.993	3.56582	12.8776	13.6657	14.9495	15.4126	14.8481	17.7894	17.7426	6.85944	11.7357	12.4879	17.1937	12.1741	10.4234	16.8529	22.994	14.9521	14.4255	13.451	11.7577	21.8937	20.3007	9.70311	14.9083	20.2767	11.6241	20.7822	18.3339	10.2598	13.9915	15.3907	14.4915	22.0557	14.375	21.2026	14.8515	22.2272	23.9912	8.14227	10.882	11.3261	17.5002	12.0701	23.5399	13.3981	17.9952	17.1158	6.81029	15.6322	10.2123	16.7033	18.9301	16.9742	11.4648	22.5477	10.7641	11.8049	9.42399	7.64345	19.3758	18.7768	20.4128	8.35202	13.6805	23.4897	20.8914	12.9151	14.3798	15.8103	18.9976	14.3395	19.181	16.0128	27.5474	15.1971	12.3305	12.772	14.4175	9.66664	22.1491	12.6854	13.5084	11.076	15.3103	20.8512	12.7456	20.106	22.0209	20.3801	15.8672	14.313	23.8522	18.4144	20.7386	12.9573	14.3319	12.8606	28.3275	19.6761	15.7314	7.40403	15.7046	20.5769	14.2866	10.0868	21.8888	12.0406	12.9962	15.8455	9.9799	21.4785	24.7908	17.8421	13.7849	13.452	9.29729	6.67839	15.5104	4.6725	13.1059	18.1967	10.1202	12.1314	13.6084	11.397	5.01934	17.3923	18.8605	6.48518	9.51575	12.829	9.20659	14.6579	20.6716	10.0287	8.02109	12.3837	13.6594	14.5253	16.2435	6.26841	16.7814	11.6003	9.41831	21.1574	18.0674	7.19549	12.5653	10.8224	19.2165	22.756	13.9461	10.1716	12.2122	5.84805	15.354	16.0651	20.0814	15.7324	20.0738	16.2035	19.5255	14.7108	14.3501	13.9228	20.0271	12.1134	12.451	22.1035	6.33573	17.1858	11.4998	8.24699	12.5437	10.9871	16.415	11.4063	21.2126	10.0618	12.1602	15.5546	20.2068	13.0427	20.2377	9.11031	15.3086	15.4721	15.2819	12.7077	18.108	12.734	19.035	12.8418	8.93907	8.24204	17.7068	19.4499	17.527	6.53947	13.527	25.1289	18.5425	9.71931	21.6498	12.9412	6.68945	9.40817	13.8814	23.5859	24.5954	19.0389	23.0693	13.6973	12.7112	11.5852	17.2349	14.1701	12.9922	14.7198	13.6908	16.2007	13.8041	17.4007	14.3866
YIR006C	PAN1	chrIX	-	365466	369908	essential	33.9629	80.684	71.9668	69.8977	48.454	47.5992	68.3537	93.9942	64.6269	75.0207	63.2511	53.4737	71.1494	24.002	32.0526	69.8491	57.2296	94.4995	92.7075	95.0947	110.285	54.1325	61.4736	60.7325	58.3429	87.0274	68.1295	65.5534	55.9699	72.1163	82.8756	52.2604	27.1152	102.626	33.9462	40.3106	22.5583	68.4737	73.9984	80.3333	61.2008	17.804	58.9998	82.9831	60.5647	53.7663	62.94	76.3084	56.52	61.8645	59.5807	40.3644	58.8866	41.2673	68.4405	35.9236	21.3796	67.0817	60.657	58.6494	75.2352	22.3489	67.2751	95.6185	65.9567	72.6467	46.9252	27.8042	81.6596	94.0621	81.5307	28.2979	56.6285	45.9847	54.3544	38.2358	61.9799	67.8272	57.7764	51.4463	83.8255	59.3196	86.7328	76.065	67.085	86.7117	85.0875	86.5141	82.4988	57.2059	84.713	91.9696	28.5864	100.678	93.3012	87.5787	67.6082	105.99	67.7416	68.9446	18.5099	83.7418	76.5037	56.7011	77.9922	55.311	47.866	85.6514	67.1129	17.9606	75.0964	20.3138	70.2939	20.9619	71.7711	71.3799	62.1485	90.8915	61.1741	84.3528	79.9908	24.3475	18.7903	83.7197	23.3564	83.0968	100.818	92.2305	48.7429	62.5037	87.1494	87.7706	85.1793	61.7813	21.2033	60.2718	62.9511	100.429	93.682	60.644	39.0903	90.8423	88.0465	38.2078	49.0267	97.5879	61.7596	99.9992	101.59	18.5969	46.4509	81.2756	90.684	115.185	111.49	64.4912	85.5207	52.2509	39.2172	105.321	100.368	34.4781	81.1287	97.0893	78.5751	77.8058	59.4587	59.296	63.8373	70.0347	60.402	80.5121	84.1694	31.883	19.8614	21.1383	65.6961	53.9355	74.0583	45.8363	57.3609	59.2108	60.2475	60.5582	74.4655	22.1234	73.3717	66.6501	75.3478	65.2607	48.6067	50.0834	72.8507	21.7156	72.1451	77.1273	69.9092	32.3568	45.2624	61.6923	73.931	66.0762	79.459	90.4933	26.8023	69.6248	63.0987	57.8447	56.1147	31.951	68.7002	94.8474	49.2898	65.1359	86.7647	74.7937	22.959	68.9086	60.4005	81.0299	63.3275	18.8318	65.1323	57.5048	80.7282	72.6028	66.2426	83.5679	63.7506	59.0402	52.1471	38.9466	58.5509	63.2433	55.634	57.2393	50.8264	71.1381	38.2162	48.1257	64.3644
YIR008C	PRI1	chrIX	-	373077	374306	essential	47.1674	45.08	20.8841	38.4661	37.0116	24.6358	51.1343	46.6716	32.0182	50.1969	28.8304	32.1634	34.7992	30.5772	37.1582	42.5133	44.9629	42.5499	40.404	41.7209	43.4428	43.0879	40.3822	40.7821	36.9445	43.0819	28.245	36.5536	36.9629	25.9252	32.5822	46.0229	26.7283	39.9437	46.9235	45.8165	30.378	34.157	31.6066	41.8583	39.163	29.1442	30.913	40.0116	33.184	33.9413	39.8743	33.5157	35.172	30.1809	34.327	36.1037	35.0406	29.5075	32.4527	19.3607	29.8105	36.5546	35.2903	27.8469	34.3501	20.8175	38.7094	33.5291	40.683	37.5287	28.4083	21.0245	30.7083	33.0024	31.5551	25.1269	33.4648	39.4182	36.974	22.5072	40.5155	35.0367	28.3361	52.6122	22.7931	37.982	30.1769	34.5319	32.9201	24.6439	35.2408	37.456	31.7668	31.6804	30.7535	50.6869	26.4427	44.2162	29.3733	49.1546	30.2804	34.1311	36.5903	39.0165	19.2688	44.0121	33.6682	37.6988	35.8848	41.8372	41.9301	45.1767	44.8473	19.2626	34.1944	23.3376	41.6337	19.4915	45.0318	48.5928	28.1871	40.112	35.4359	31.3757	37.5777	28.1106	29.3513	42.6417	22.9424	31.0078	42.2777	27.8545	46.4578	39.2936	35.8838	36.0798	42.1323	21.8747	23.6319	47.3265	42.9029	36.1473	36.5435	41.3909	45.9771	43.2804	37.84	24.9635	45.4864	39.7027	36.2571	32.1897	29.9367	19.0817	37.7616	38.0711	42.744	26.1394	32.569	43.4409	33.9858	28.448	38.2242	33.3349	43.1834	40.5977	29.0926	35.0768	38.9253	46.3268	34.169	33.8863	35.0004	54.7097	33.9428	44.0843	46.6319	43.9239	29.2488	24.2455	39.9973	43.3227	30.4446	46.6622	32.149	44.7192	43.276	41.5012	34.5003	28.8322	27.8386	41.0935	37.3994	32.1718	40.0882	28.2895	32.842	26.8412	34.3664	39.3836	36.7466	54.3807	35.94	31.8169	44.5526	37.823	38.4304	37.6403	24.474	45.5571	41.1637	30.0167	48.462	28.4508	35.8113	47.3921	35.2363	46.8263	31.9048	34.6876	24.5525	30.01	43.7083	38.5724	38.75	27.5248	36.6667	42.4007	27.745	29.2935	35.0137	38.5839	33.3087	35.1462	45.6143	41.5414	40.6803	36.9134	32.2358	31.2573	33.016	31.4693	20.7838	35.3717	33.4399
YIR009W	MSL1	chrIX	+	374525	374860	nonessential	39.3709	29.1575	27.7087	21.985	31.9323	34.7986	33.031	40.3087	21.5283	24.3173	30.9181	40.4475	26.7838	16.883	21.0365	30.9476	32.8951	28.0098	33.109	36.4391	39.0723	37.5092	20.3628	30.7915	27.5918	36.8783	26.5575	28.6991	34.5914	35.3434	16.8118	32.8568	18.6032	25.338	27.9025	49.2983	21.2651	30.321	27.3621	29.1939	28.4383	17.739	24.1348	48.1293	31.8312	28.1179	35.6405	38.2169	32.9573	26.6268	41.8951	26.6233	23.3153	29.1454	21.2881	29.8993	14.2046	27.4483	26.5286	36.6752	20.9691	14.0753	27.1544	30.9494	25.8797	17.763	26.5339	19.6595	23.7424	19.6433	20.0919	21.932	35.9669	21.5463	25.4825	29.0719	37.7156	46.3966	32.397	35.1179	18.2714	25.8401	19.0072	33.9526	33.9548	31.8601	21.3338	26.2411	28.7839	33.1212	26.2613	25.8354	16.0684	17.6654	22.8556	22.0639	24.2775	27.8588	24.1801	23.3347	16.0803	22.365	26.8861	29.2386	29.7849	37.7935	36.7356	19.3109	29.4468	16.343	19.2747	20.6209	28.4146	22.7609	34.7795	25.7067	35.1228	18.9359	31.4228	36.2647	19.1036	26.612	16.3143	23.2255	17.515	22.8937	30.8265	32.3842	29.573	27.3917	35.7248	28.514	31.6442	21.477	20.5223	18.9433	29.9521	27.9823	22.0916	24.1619	31.5914	21.5474	20.2325	19.1045	37.0347	17.5384	29.1577	18.5293	16.1121	15.0975	32.1205	25.6973	18.142	29.6555	22.1575	32.3598	18.7629	23.1219	23.6846	29.2059	29.0278	41.6025	29.2226	20.7786	21.5512	26.2953	20.8768	24.8763	29.3508	42.6456	23.3372	28.219	45.972	26.9357	21.5004	18.2785	30.3699	31.0934	24.0013	28.1	29.0858	34.7101	28.2719	30.0512	23.5631	24.4946	26.1907	27.889	28.9537	22.0196	25.6394	24.8819	28.224	12.9531	24.7113	25.0842	29.9124	26.3514	30.2114	28.8496	40.005	30.8375	29.8263	30.8479	26.3831	36.137	25.8187	23.1903	28.1576	20.7676	35.5856	45.5538	32.7293	24.0859	39.4312	18.8148	22.0101	18.414	22.0569	18.9188	36.3193	17.6668	28.3895	37.7775	27.385	25.3979	28.8291	29.1078	14.3808	16.3426	22.1186	32.2753	26.1416	23.119	26.265	28.0609	24.4271	26.1154	22.9342	23.4448	22.6733
YIR010W	DSN1	chrIX	+	375431	377161	essential	35.3042	47.6466	34.7542	25.7074	23.5127	34.1753	42.9336	43.3477	53.2586	44.916	28.7583	32.8783	24.8407	24.3871	16.9586	42.3966	37.428	49.1936	42.3377	36.8325	39.1041	50.0656	21.8319	45.925	35.2607	53.8736	27.7509	52.3246	41.2558	30.5203	53.3153	44.9391	18.4527	46.9961	39.8662	20.991	21.5814	25.0507	26.5785	38.0973	23.104	14.2924	64.5724	42.7495	30.1617	25.7537	24.5806	29.0486	42.357	28.6926	28.4235	54.9245	44.5419	51.646	26.1047	49.2992	20.1848	25.2193	24.7655	17.2065	29.0571	18.558	20.0627	34.0742	27.7721	30.7867	26.9895	15.1025	27.2879	30.7959	27.4439	15.2335	26.5261	28.74	20.2239	35.6021	25.3994	34.3415	26.1696	28.5608	30.421	30.3235	36.9279	29.0187	20.9192	32.0891	38.9694	38.1428	28.4892	24.5049	34.3199	34.7366	13.6998	35.1002	38.7579	49.549	25.7481	48.9021	24.5531	23.224	17.3979	34.5585	29.1222	32.4281	35.9321	27.0771	20.032	35.8845	45.7971	16.1583	25.3856	13.6833	37.5621	15.6247	47.156	43.543	31.9788	49.6875	29.3391	35.979	65.8532	22.9079	18.4109	39.6244	22.7911	28.9876	55.4836	34.7528	52.5042	27.2682	39.2073	37.4313	59.346	32.076	17.6425	48.1681	48.9062	41.2757	51.5507	37.1104	43.2574	48.3049	40.051	18.3266	48.9982	57.978	31.2326	44.7872	59.8621	15.7071	18.3961	44.1687	52.6946	58.303	72.3526	35.864	36.8077	22.1853	28.9906	59.5716	54.3968	23.1828	31.4366	34.6451	42.0072	40.3697	31.9864	30.9555	32.9334	45.0156	23.2879	45.3979	38.4533	21.3456	22.0144	17.6507	27.3017	23.3118	22.7573	21.5401	27.8	37.8654	27.4202	23.952	29.5751	12.2842	35.7499	40.6867	30.0522	26.8881	20.4662	23.0993	29.2186	17.9242	28.9172	63.036	29.8787	23.7126	27.7088	27.9762	57.4048	35.8184	37.551	39.1824	18.3361	54.2851	41.472	21.4278	30.0194	16.5042	29.1842	45.4853	25.605	46.1165	36.4773	53.1021	20.026	29.3455	26.1254	36.5122	30.474	16.3477	46.7708	23.8405	43.1308	41.6648	29.8267	37.5896	50.7939	23.7529	38.8417	26.7931	45.4311	28.3759	25.0278	25.4809	32.4531	32.9611	22.5627	26.9976	31.038
YIR011C	STS1	chrIX	-	377287	378246	essential	209.175	150.453	101.17	161.164	129.192	121.862	178.439	197.811	144.008	160.563	126.274	149.193	176.768	202.908	202.279	153.461	168.034	150.974	147.821	174.141	189.124	186.88	169.342	154.079	149.412	121.925	126.789	162.886	174.48	113.531	137.791	171.834	156.568	132.033	232.028	207.913	206.858	179.985	140.231	148.78	154.975	185.366	119.883	139.655	146.905	145.158	150.948	181.706	119.349	138.561	155.323	129.536	168.037	113.74	167.706	99.514	178.104	200.462	160.357	130.494	150.305	176.133	147.939	119.451	128.544	130.391	122.584	142.46	117.092	114.072	120.29	134.715	141.409	175.798	159.922	108.664	155.589	146.997	133.987	174.347	111.37	138.438	125.073	144.842	116.236	116.24	132.41	110.468	123.832	154.268	129.094	156.694	198.506	148.674	110.268	149.767	129.374	142.726	175.391	155.113	152.831	166.424	173.622	144.992	159.558	182.467	163.325	161.166	168.14	129.854	134.045	176.165	153.061	139.978	190.558	156.485	116.308	121.759	131.366	130.565	157.923	144.693	196.427	132.414	162.937	135.949	143.114	117.877	164.472	148.849	140.221	128.262	159.517	106.832	140.923	139.504	170.328	122.641	140.399	202.171	186.418	154.723	119.872	108.984	170.933	138.144	117.33	130.77	125.388	164.054	185.158	124.29	154.063	114.973	116.038	166.44	116.364	119.899	163.186	139.265	121.865	160.092	104.617	127.074	128.129	127.615	144.449	139.887	149.79	187.16	155.755	167.438	218.792	180.112	145.73	135.744	184.004	177.371	123.225	182.362	141.76	163.688	181.196	158.388	147.955	195.063	135.817	140.413	171.753	142.41	167.166	120.063	123.497	154.735	119.524	130.357	154.185	162.743	164.183	169.602	151.461	134.833	119.536	167.272	140.096	141.113	132.187	157.261	181.733	141.81	141.715	177.83	151.277	177.515	122.196	132.536	116.642	111.745	158.414	118.316	138.837	138.759	150.763	180.273	110.344	140.929	133.071	126.504	149.875	121.341	163.627	159.043	126.843	152.881	134.7	144.167	153.52	139.144	114.983	164.79	138.891
YIR012W	SQT1	chrIX	+	378486	379781	essential	76.1057	106.492	48.1987	25.7291	52.5901	50.516	96.0974	80.4774	58.1057	109.93	44.8157	47.6743	32.9671	95.1752	61.2626	98.1574	98.3735	80.6206	61.7925	101.369	82.2913	102.987	50.5704	61.898	112.065	71.9753	42.3542	105.894	100.662	46.0826	59.741	97.1359	53.7335	42.1734	70.9695	75.2567	83.9117	37.6249	31.4337	62.7348	32.0045	76.8851	59.9908	43.6712	42.2786	33.3346	29.2544	42.6267	79.7928	38.0747	44.6079	66.1698	57.8994	67.4189	48.8604	57.5123	85.7185	52.5785	34.2537	31.652	43.4765	82.947	60.4738	34.8698	50.1105	32.1866	24.2759	53.8296	36.7947	42.3506	40.358	47.3127	38.5823	62.6184	45.9491	42.7972	42.4136	86.2763	40.4062	137.574	43.1285	46.4194	38.2891	52.8546	21.4595	37.9284	38.0812	44.7762	37.9747	35.9064	41.9837	28.3411	42.2402	25.7427	40.2194	69.1548	24.7673	43.3422	54.6344	22.3758	54.3757	31.4287	43.5276	83.0939	60.4451	34.9259	52.7486	26.5908	119.941	62.0679	39.0627	55.0317	127.776	43.3119	164.729	148.669	26.8599	41.1799	34.1301	46.0811	61.6	91.3595	87.6952	30.2322	73.8563	41.9636	45.3697	40.5877	117.996	41.984	34.3515	41.5923	61.6153	26.4843	70.3182	59.798	56.1762	30.7276	40.6795	134.57	144.89	34.8562	47.1079	17.2999	134.581	42.4655	73.6016	65.7578	50.1383	55.4551	73.6815	32.0237	61.9367	45.0149	40.8735	82.3275	36.1889	20.8269	92.9084	54.271	59.3463	87.8471	34.5698	36.0666	31.7349	33.7814	44.1074	22.4641	45.9651	166.469	38.4703	67.7604	68.0374	105.168	67.3786	70.6818	39.1131	48.7018	36.0293	41.2387	41.6155	85.6851	63.6057	34.6688	30.4966	71.6617	49.6608	89.1055	40.7133	43.5317	61.8385	21.7837	55.2908	64.8797	41.806	62.7708	56.4562	84.4181	73.07	45.0434	76.2157	42.9809	56.4209	47.8826	67.3553	75.9495	91.105	32.4828	74.6877	52.3496	38.0363	105.358	38.8312	76.7139	44.2078	69.0854	62.6188	31.1765	65.0998	55.9313	43.9849	55.9506	43.7222	46.7208	36.359	47.6673	36.3379	41.6623	64.5149	41.74	56.966	69.289	89.0476	38.3826	43.557	39.0962	63.5151	42.5374	33.8396	52.0666	43.6444
YIR013C	GAT4	chrIX	-	380019	380384	nonessential	5.04154	2.08484	5.61966	4.33936	3.33482	5.99371	2.31642	2.08801	11.1572	6.83334	2.71819	4.99092	1.84737	1.54734	0.531393	5.05491	0.547146	3.291	1.62486	3.72862	0.289337	3.00414	0.837965	5.63421	2.68766	4.75939	3.18773	0.0001347	1.84768	3.38172	1.35967	1.57316	0.455543	2.80348	1.45912	3.8308	0.0001347	3.57794	3.80256	2.08964	0.479008	1.37926	7.74909	7.715	3.76553	2.16433	6.62885	3.86405	0.0001347	2.14441	0.498137	2.76002	3.27246	5.13548	1.88559	8.57807	0.886878	2.63933	1.43439	1.78497	1.42501	0.275606	0.703831	1.13762	1.7829	2.01271	7.18662	0.521212	2.65742	7.1787	1.17095	0.641617	0.687372	1.81505	2.96671	0.798841	1.22044	5.2694	1.47994	0.0001347	4.01997	2.01956	0.403419	3.22225	0.0001347	3.77085	1.09936	1.03017	0.638449	2.9961	3.65259	1.48412	0.0001347	2.27966	2.78562	1.17684	0.696819	1.62609	2.82432	2.99802	0.400435	1.06447	2.68053	1.41697	4.78228	3.70322	1.64313	2.29106	2.76076	0.0001347	4.00562	1.05099	0.0001347	0.0001347	2.03145	5.30177	1.03078	0.692273	4.00654	2.37854	3.03944	0.421544	0.0001347	6.08812	0.525768	4.04538	2.61698	5.73006	1.43518	0.76791	2.08086	3.60251	6.52968	4.04343	0.314788	5.83299	2.19706	3.60456	4.31311	0.623582	2.9774	3.63663	4.53237	1.97653	2.07009	1.83756	3.44586	1.50203	5.23454	0.587406	3.04376	4.00479	1.46369	7.68753	7.40417	2.43772	3.5225	2.58633	1.51882	8.02636	4.04274	2.87814	4.27552	3.06811	3.42747	2.10079	1.69137	2.79454	0.399619	0.684363	3.34825	3.65473	2.88929	0.337087	1.50518	0.476403	2.6049	0.740895	2.68529	4.02235	3.27317	3.87891	0.904834	2.92434	0.419762	1.32082	5.99137	5.47983	0.853969	3.39081	4.22607	4.75087	3.49731	0.285661	2.55498	2.15111	3.19653	0.326971	2.47405	1.48508	2.17789	2.87934	2.85239	3.51728	0.66034	3.55064	2.53816	0.737904	2.39517	1.82119	2.47245	1.87187	3.61321	1.67486	3.29647	1.7606	1.70351	3.16838	0.368077	3.26482	6.07193	0.757458	3.42769	1.60222	4.56741	2.0519	3.32609	3.29757	7.10899	2.08	2.36812	3.75352	1.89566	3.42222	2.64792	2.63132	1.72257	1.61486	1.21553	2.21369	2.10239
YIR015W	RPR2	chrIX	+	381948	382382	essential	113.48	168.546	193.026	131.077	97.1967	105.139	120.641	112.257	164.099	136.885	96.5048	105.009	116.519	28.5375	20.1186	147.049	111.2	116.08	135.078	110.526	98.3734	136.94	104.457	132.576	139.604	176.375	118.737	135.342	126.303	165.071	139.025	142.084	25.4471	186.577	110.972	84.6355	28.997	130.143	114.465	130.164	108.102	18.527	192.682	188.646	144.758	136.07	131.527	149.517	132.555	127.287	129.006	140.487	147.57	151.585	122.087	132.414	30.2975	137.402	128.934	81.5882	131.589	26.2705	79.7327	128.27	144.283	114.765	87.7668	23.5174	119.452	131.358	130.505	20.3959	99.318	104.741	79.6485	103.969	130.035	97.1379	101.138	37.0033	148.993	130.086	129.824	108.738	97.4296	154.42	147.946	149.468	150.654	120.153	117.915	146.311	17.0545	186.816	138.031	143.193	97.805	176.306	132.136	147.694	20.7234	181.535	126.638	87.8723	152.427	117.835	74.7322	156.122	139.203	22.0719	103.269	26.4021	113.424	16.9278	122.746	140.421	133.764	220.917	130.858	149.686	183.136	29.5971	22.1475	197.655	23.4456	125.071	200.579	153.411	122.015	112.403	153.984	156.688	172.701	162.866	20.5543	128.331	139.552	199.02	184.01	57.2675	113.211	184.684	150.242	74.5846	118.498	171.417	91.6147	195.813	203.698	26.5725	59.6056	153.428	178.479	215.31	266.185	89.4516	130.192	124.097	49.5454	276.287	198.224	56.4892	125.596	135.907	168.548	180.655	125.09	136.563	120.653	46.0585	126.461	146.4	133.393	55.1078	26.894	25.4502	81.6808	66.4729	98.1868	90.6096	118.952	88.7106	85.4685	85.135	156.854	15.8139	138.329	105.064	129.49	134.556	62.9339	126.569	101.052	24.47	143.805	152.9	118.867	56.7856	80.1313	117.343	181.371	129.972	137.421	132.962	29.6268	134.451	120.722	81.0681	76.5939	29.667	143.712	96.184	112.867	123.913	139.983	145.662	24.4281	105.253	94.8987	130.058	101.594	29.2995	156.458	78.0195	136.763	143.927	117.153	118.265	142.625	91.7782	98.7882	72.2272	122.315	104.69	96.401	103.288	90.3693	139.103	81.6415	89.4948	117.559
YIR017C	MET28	chrIX	-	383556	384119	nonessential	10.5734	19.9943	100.175	61.7445	24.8712	88.5699	18.5198	15.0504	42.6118	49.1373	38.5745	8.97641	35.7128	3.52468	5.84071	28.988	20.5818	50.7974	19.6111	35.8806	8.67815	5.29805	11.8031	36.4148	9.39452	43.3669	26.8171	20.3928	29.2691	19.1776	16.4393	31.4714	10.9184	35.4585	9.04139	6.08128	2.3383	44.6494	58.2482	11.4503	33.5146	3.45502	56.0565	19.6557	14.5913	13.6516	13.2864	48.423	27.9694	103.917	21.4721	24.0263	30.0466	27.2413	33.0077	31.0042	3.0563	10.7734	74.326	10.5577	45.588	2.44715	42.3371	52.5013	9.10537	40.674	76.19	12.7618	37.0049	71.1057	34.7893	14.475	9.69375	26.5881	13.5002	27.5914	8.24754	5.28089	25.0917	5.13806	79.9172	21.5705	46.0108	19.0558	13.8431	45.6795	48.9053	49.2323	28.01	84.6805	54.5947	24.2437	13.7536	100.777	72.9282	12.5208	89.8338	41.5211	33.8306	32.0725	4.77493	34.4754	28.9032	17.7742	17.7443	72.4153	6.0514	29.0834	19.0154	7.81362	24.5609	9.35418	6.12158	11.516	5.67011	11.9277	34.9223	45.6669	27.9741	45.5212	42.3061	7.88562	5.45949	59.8989	5.98348	35.8834	40.739	64.8251	10.253	36.1861	55.7039	50.7478	7.84224	85.0819	8.79159	7.40615	9.10932	51.4231	39.285	10.6167	3.86134	65.2749	26.8445	19.1976	13.1867	34.9474	34.3767	15.3153	96.2153	2.82015	2.85674	37.3128	33.1422	51.8398	33.3741	21.7838	25.5152	22.8115	1.56018	35.4253	35.2005	5.42615	54.3676	44.094	56.5424	38.1319	32.2986	21.3167	26.2773	2.84284	28.6271	16.5244	30.1405	2.1992	8.37785	6.62956	15.0842	5.49689	21.4076	19.2331	38.3891	14.5985	6.66019	19.8837	46.6417	1.51062	21.2771	20.7708	35.033	22.1967	5.98428	28.5622	34.813	9.17725	25.7375	31.3666	54.0435	3.18042	9.91413	46.5313	17.9786	47.1073	36.777	41.5668	16.0182	9.97806	13.6959	29.9769	18.4114	11.756	19.8458	7.6212	19.642	27.0213	39.8919	61.3491	7.73308	47.6838	10.5782	40.6756	21.5005	2.54172	96.4026	7.14816	41.045	36.4442	20.4501	34.6058	36.9702	45.6773	22.7734	6.59378	10.6331	38.5626	22.6689	29.8049	13.6886	33.963	59.4647	16.595	28.4285
YIR018W	YAP5	chrIX	+	384609	385346	nonessential	26.8839	41.7969	62.1858	59.7698	25.1498	75.6151	35.5991	44.1309	63.3452	38.6972	35.1003	21.9489	63.3366	21.2429	18.3529	28.7165	30.1105	33.1139	28.4286	56.8033	32.5232	29.4412	31.5063	41.3102	31.6129	43.8798	43.8283	23.429	30.8045	47.6172	40.5478	29.9145	23.8256	48.2606	21.8775	23.1542	17.5654	62.1737	49.4036	34.86	54.4367	19.7837	45.1928	31.882	32.2817	24.3232	34.9065	57.209	39.6653	57.529	34.2475	22.5188	55.4977	33.8559	57.9311	26.8963	17.995	43.9466	49.6188	39.7338	44.322	19.5354	30.5125	50.1999	33.7356	42.6948	76.9255	23.267	52.6034	46.0914	57.2105	20.5866	29.3887	40.2666	37.208	18.9107	22.3331	23.8526	27.3027	24.7049	61.0454	33.8989	47.914	40.4898	29.9455	49.5616	37.4752	42.7688	43.3437	53.3378	43.2091	51.4356	27.1298	72.4937	52.9389	49.0426	38.8787	59.1131	50.6569	41.6045	16.4597	63.4687	49.8203	24.8594	40.0494	47.0642	24.3425	50.2581	26.1481	16.9976	55.4477	15.6409	28.9697	23.7893	28.3887	36.3693	50.3625	56.0577	44.7396	51.767	36.3903	21.9719	15.4748	75.0797	12.2818	52.0298	54.6141	45.6263	28.8397	58.166	62.7584	60.9083	40.1368	93.6441	11.6714	31.8676	23.7702	67.4249	52.8023	31.8388	22.8879	63.6199	49.0325	40.5311	29.4131	66.0832	47.4707	32.5729	35.7318	12.2679	27.0738	46.1148	49.6241	62.0797	50.8724	35.8964	53.5334	43.306	32.4841	49.4512	52.9197	28.6343	48.4381	49.4889	77.0532	67.3802	44.8916	40.5752	29.88	33.223	52.2443	37.4795	38.5185	13.6211	21.232	16.982	25.5139	24.7974	36.1772	44.1154	47.5118	31.0616	33.7221	36.7405	70.2728	20.0158	40.7262	35.8065	54.3815	34.0411	25.8752	36.4572	46.2001	17.8834	46.0577	38.6493	55.3205	23.2359	29.9011	51.6896	43.0586	48.2357	43.7491	36.7952	11.8552	27.8803	26.5965	34.5718	30.3786	25.4337	35.4414	34.1779	44.2254	26.2789	53.6539	42.0868	19.6893	52.9122	27.6598	42.4283	37.7509	18.9343	36.5618	28.5163	53.8803	55.3306	37.6535	45.4833	71.6362	59.5	30.822	17.8474	26.2473	50.739	39.7874	48.8349	29.0963	53.7547	37.4647	33.442	49.0067
YIR019C	FLO11	chrIX	-	389572	393675	nonessential	5.30907	4.60036	5.77502	2.85072	5.06657	5.4012	5.31918	5.15696	3.5243	6.11067	3.36758	4.13558	3.70732	1.10834	1.41395	4.64658	3.4298	5.14639	5.97725	4.93116	3.46273	6.35867	3.12197	4.17493	2.51935	7.52124	4.66106	3.44957	4.72211	5.25596	6.45086	4.46392	1.21977	4.1513	5.00803	4.82346	1.3129	2.44648	2.85216	10.1327	2.66954	0.981697	4.66303	8.29115	7.82743	9.05527	3.54046	4.04117	4.46069	2.94084	3.29218	4.6381	3.9013	4.07277	2.52466	2.39107	0.387269	5.88128	3.75288	4.35585	3.88349	1.02114	1.49157	5.4917	6.04907	3.05659	2.12993	0.910978	6.78862	5.21948	4.68209	1.28331	4.04139	5.91476	3.49499	2.54061	4.92422	3.09911	3.43376	4.02341	5.14868	5.06778	3.21638	3.47042	4.52331	5.24334	4.42444	3.73048	3.28809	3.66673	4.83554	4.53789	1.51812	7.02789	3.03645	8.58147	5.3659	6.74394	3.25213	3.53445	0.760171	5.00445	2.84559	4.71904	5.29045	3.61463	4.14145	3.56582	4.01955	0.171397	4.98255	0.571362	3.2953	0.726721	3.84975	4.29336	3.92473	4.49287	6.31055	3.60979	6.50595	0.105942	1.43784	6.18528	1.11757	3.56453	7.96108	4.35308	4.07633	3.44585	9.16906	4.50932	6.13252	6.3814	0.759887	6.45853	7.35932	5.98242	4.85565	3.3019	3.61022	7.74604	5.4772	6.38768	5.1516	7.74249	2.64341	6.74482	7.42131	1.35597	4.34911	7.17723	8.57785	8.73659	7.52993	3.76227	8.26172	2.34914	5.73657	5.77638	6.34477	4.07966	3.98628	6.48277	6.65339	7.91364	4.20123	2.3271	3.24354	5.13269	3.63728	7.63605	6.01033	3.84481	0.116437	1.11813	4.18196	5.18882	5.1101	4.2076	3.69643	4.39181	5.33824	4.80056	6.90574	1.34479	6.29556	5.31276	2.59081	2.93042	5.55274	2.4181	4.82746	1.02311	6.40971	7.41514	4.35573	4.45268	5.18789	3.97625	6.49004	3.15112	4.71753	4.94063	0.493573	7.1279	4.35834	4.64841	4.69424	1.24628	4.93023	4.19766	4.71974	7.0811	4.63994	6.40207	0.773518	2.12525	3.55168	2.18877	3.87439	0.592027	5.78562	3.97802	4.42122	5.34157	5.84435	4.56299	6.20433	3.77602	4.90341	2.81842	5.47828	4.64351	4.04108	3.57507	3.94544	4.43333	2.76328	3.59789	3.96973
YIR021W	MRS1	chrIX	+	397294	398385	nonessential	25.5832	27.0638	22.6582	17.9439	15.5912	16.203	27.6413	35.7683	17.0391	29.7619	15.8025	12.5018	14.9919	10.0201	12.5035	27.7768	25.8716	29.6959	24.9191	42.3589	29.2721	20.563	17.8501	21.5728	19.4313	24.0387	23.2322	30.1378	30.5407	23.718	21.9483	29.8485	10.1529	34.5237	32.1225	25.2699	9.50149	20.4093	18.6566	25.5707	17.8653	10.9438	33.4743	31.9199	22.754	19.585	23.5183	11.6617	23.6147	14.493	25.2101	29.0672	20.8256	31.5679	17.8353	31.722	8.34617	11.1278	16.7806	13.8071	14.4792	8.22385	14.19	21.4459	24.3791	21.6563	4.90611	7.16564	18.4992	19.369	16.8058	12.6974	20.0548	14.0008	10.0624	29.9246	18.2818	24.7392	17.6191	31.7934	24.9517	16.6162	15.1256	17.8481	12.1851	22.0782	18.4507	14.993	17.9059	9.29896	17.3369	22.625	14.3374	25.1438	19.1356	23.2047	14.5697	17.5836	17.8294	17.6564	7.74657	22.4316	11.9678	23.7907	20.3837	11.5834	14.5759	20.9972	27.0194	9.97718	16.6619	12.076	22.8083	9.48946	22.3149	23.4513	18.8658	19.773	15.5804	18.8957	31.3875	12.4305	11.7641	19.0559	8.92526	15.8442	23.5192	21.858	31.0273	16.6303	20.9322	17.2657	34.6518	17.2128	12.8253	25.1609	25.252	20.269	24.2744	36.4878	23.324	20.794	26.8688	20.0375	24.8013	25.5167	21.0861	28.9144	11.1721	10.6018	18.1386	22.4141	32.3308	30.6461	21.7803	14.3264	25.7219	9.13771	19.3292	36.315	33.9504	21.5834	24.327	29.9535	22.3781	18.9258	20.8142	19.2888	16.5726	42.9132	21.0515	29.1409	30.7429	15.7247	12.0782	10.1857	18.341	23.8206	19.6729	18.8455	16.911	30.0769	22.4952	12.3819	22.7416	13.3039	20.2901	17.2792	19.1977	17.0095	21.0086	20.2959	20.1658	8.04938	20.5012	34.0455	15.8443	24.2119	21.9176	15.2112	33.1347	15.1134	22.5797	24.7971	10.9239	25.2155	25.3909	18.5152	19.023	11.891	24.7425	33.7077	11.6914	25.6477	22.9577	28.7472	10.7728	13.0345	20.8501	24.5453	23.0083	12.268	24.0208	18.979	16.9485	21.3069	21.4081	22.9992	26.7687	15.8116	22.4076	18.8947	26.0132	17.4463	18.869	17.952	19.9646	19.1635	15.1088	18.5549	18.9221
YIR022W	SEC11	chrIX	+	398733	399236	essential	143.829	129.989	166.659	148.905	165.778	150.958	126.135	90.7606	128.782	114.314	129.576	144.97	156.365	136.375	182.212	129.137	131.217	103.711	122.837	97.1904	123.627	168.391	149.895	165.717	128.934	111.764	137.067	151.259	142.701	138.968	109.004	149.014	121.351	119.023	175.519	179.623	126.955	138.767	136.619	137.533	162.661	121.284	121.121	153.079	188.759	191.384	160.369	129.086	161.417	156.308	154.261	157.877	156.104	133.749	140.854	110.205	150.557	139.355	140.191	135.223	122.801	101.892	120.794	108.917	150.235	159.181	162.836	123.828	123.428	117.849	134.44	141.546	157.254	160.632	142.19	131.218	220.964	153.17	162.426	140.892	129.548	146.678	135.275	138.022	151.562	142.127	119.961	102.133	140.813	151.474	136.986	156.572	144.347	138.536	96.3771	122.232	135.367	116.341	117.784	137.26	117.924	152.756	114.878	141.849	139.745	167.674	126.932	155.316	133.998	107.886	149.314	143.46	129.383	134.051	190.393	161.823	151.039	110.829	154.403	130.242	134.048	135.129	128.594	120.504	121.126	118.627	116.648	113.962	152.89	135.217	141.565	128.473	115.057	142.348	108.891	140.016	138.356	134.632	127.977	141.605	160.303	127.272	133.808	189.3	144.411	126.572	150.062	101.236	106.414	119.056	140.653	144.146	105.708	84.1842	102.607	157.41	126.042	120.046	158.316	115.346	120.096	142.662	124.672	110.854	129.045	115.964	153.865	176.787	142.951	133.824	172.056	134.299	182.153	164.75	129.317	125.562	166.391	159.539	128.455	178.069	168.944	145.623	148.589	153.334	136.443	150.872	142.761	143.683	123.397	119.92	165.194	159.391	119.479	129.557	141.565	130.334	111.736	178.266	172.751	160.331	138.975	131.514	124.975	130.223	145.837	129.034	132.505	157.007	143.708	148.856	127.992	101.254	154.635	172.469	121.735	115.938	134.508	133.071	150.068	114.327	140.835	131.761	152.961	137.446	131.313	140.126	129.5	152.882	113.224	134.482	145.302	156.792	153.745	144.076	141.804	152.629	136.368	129.196	103.301	155.676	135.867
YIR023W	DAL81	chrIX	+	399777	402689	nonessential	23.7869	34.0985	16.0849	18.1483	15.9828	17.4164	33.9371	25.5238	15.7888	31.2718	22.028	16.1291	16.4107	13.8345	13.577	29.7769	24.7524	28.7413	33.2392	29.4735	33.3728	30.3088	25.4958	27.5896	28.3737	36.8034	19.9308	32.0454	26.5031	25.7871	36.1937	29.4074	10.1678	29.7009	28.6999	23.3768	13.5706	16.8532	23.2518	36.2803	17.9721	9.42054	24.6241	30.9802	20.4382	15.1111	19.2504	20.2482	19.6357	19.7572	21.6038	18.9533	20.0392	17.9608	25.3208	12.5089	9.91411	22.0452	15.1845	11.5126	19.0314	10.0353	20.4324	28.2252	16.086	23.1081	14.0546	10.2745	22.8238	24.7307	28.5746	10.6373	14.2463	19.4036	20.4865	16.0099	17.672	26.1906	17.4476	29.4293	20.9986	20.95	26.7127	23.2881	12.7407	20.1878	23.9294	23.163	21.1503	17.1112	25.2106	32.9254	11.4082	30.8288	24.2282	34.7595	20.4804	29.6731	19.9771	26.1531	9.85246	26.3785	23.6747	27.1516	31.2929	17.3818	23.4761	23.9418	32.7904	10.4139	23.1383	9.38012	34.0592	9.786	29.4663	30.0926	14.3108	29.9779	21.9762	22.4771	37.2415	9.35313	10.5999	21.8351	9.97987	22.4836	30.3621	25.3763	29.6582	17.3897	32.2899	24.2416	39.5752	19.3957	8.58538	30.0866	33.2652	24.0683	36.6926	21.816	26.8873	23.8846	25.1032	12.9255	30.7943	28.5049	21.7828	38.3253	32.4953	8.74224	21.8934	28.8941	29.1255	31.433	29.3745	29.9486	28.2173	11.4104	30.622	33.4276	36.9364	24.2772	17.3955	26.9973	22.5003	29.4755	20.4363	17.017	20.6208	31.2339	19.0131	32.3178	32.8021	29.4923	9.78303	10.1332	22.1848	28.4257	22.4385	15.9115	18.8873	30.9516	29.6759	22.7811	25.3111	11.9219	27.8023	28.4172	21.3742	20.036	25.3486	15.1683	27.7698	10.2817	17.6482	35.2226	23.3831	26.0721	31.6448	18.8571	33.349	21.8016	26.2119	32.3683	8.37153	36.9455	31.9857	20.7603	30.0481	10.3192	18.8064	28.8896	16.7388	30.0921	21.589	32.9872	7.99049	20.9202	24.7123	25.4915	24.0411	7.31858	19.3304	23.1803	22.7991	25.0249	18.7353	26.72	21.7223	16.058	23.553	22.6768	36.1512	21.2574	20.8406	18.0874	23.9144	21.4808	14.1667	21.128	22.2112
YIR024C	INA22	chrIX	-	402841	403491	nonessential	18.6139	39.6922	55.8522	49.7904	77.6793	59.4614	41.7703	41.8661	67.2319	42.2704	25.7872	60.3249	65.7837	25.137	25.1298	43.1129	41.9199	34.6963	36.5641	40.8874	39.5164	26.0764	41.9914	36.1744	28.4654	35.876	40.4763	33.1476	39.1396	29.0173	27.1334	37.1144	24.2867	31.3389	42.6737	43.7749	36.1109	45.5154	38.8578	35.538	48.9722	32.8881	38.3371	93.1435	62.9941	49.0063	61.6895	39.9301	37.0404	47.6237	56.5746	41.739	43.3938	33.4366	52.4577	27.1618	27.348	72.6457	51.4714	56.5163	34.0366	20.2292	39.941	31.5449	51.2428	32.3537	39.9496	18.3577	30.2816	31.6592	37.0261	24.6447	52.1093	29.5214	52.2354	46.4752	71.1797	26.8522	41.8025	27.3598	33.6952	50.7491	30.1305	26.184	53.7089	46.1364	26.4332	36.2148	41.3517	55.17	28.3548	47.2412	25.4822	50.5146	24.3268	36.1388	53.4812	38.8875	50.4962	37.6438	26.3704	50.4399	40.8019	32.9855	39.0314	85.5435	50.7176	50.8922	45.7324	18.2325	40.5598	32.4163	41.7334	21.8	41.5624	29.7845	41.7876	41.0066	40.8146	36.5121	37.8999	23.4651	33.0488	49.492	34.7904	25.0938	41.1007	35.9094	34.9466	44.2593	49.8158	29.4168	27.4781	38.1687	25.2344	31.1134	33.761	47.5147	33.6084	38.4816	39.5863	47.5035	36.345	54.0683	34.5264	33.8514	36.057	26.6814	21.8205	28.7551	41.3944	38.6002	30.9454	32.8223	30.136	39.9503	31.0998	51.4497	30.9122	37.7578	34.1778	45.249	42.618	29.0165	39.9956	42.1302	31.0884	61.792	62.535	45.8307	50.9826	41.9616	47.9147	29.895	27.5739	22.1723	49.6631	55.095	37.301	72.9367	46.2634	35.6563	43.3063	52.0522	44.6157	20.6078	37.8552	41.603	39.9489	35.5213	48.5158	49.241	39.5707	18.9393	39.6216	33.631	35.5071	39.513	45.1155	53.7437	37.7107	34.0344	43.3413	30.3363	17.3544	27.5601	35.9475	49.4184	41.7278	28.7526	30.3756	25.9223	57.8614	38.1638	38.3219	26.1375	22.1475	25.3902	53.8832	29.5979	36.1416	20.2229	59.0758	51.3774	33.7726	37.5108	46.6967	31.8538	24.0173	28.3728	32.8972	33.7196	35.3715	40.2962	46.1791	50.9456	31.9014	36.824	38.6761	36.617	40.1175
YIR025W	MND2	chrIX	+	403659	404765	nonessential	17.7603	23.9914	38.7629	28.4439	37.6574	23.2361	27.522	26.8557	31.2519	24.6545	20.7079	37.5681	30.9188	15.7874	24.4271	22.3829	18.2306	26.5621	29.7608	19.8177	25.5425	24.6731	26.4973	26.3595	23.4528	34.3523	24.228	21.9557	22.5358	27.1578	27.1197	25.0033	16.4353	26.6256	24.3817	35.7209	13.0096	19.4205	31.2882	27.1681	31.8004	13.0838	19.5038	48.2442	36.2848	25.9462	26.1061	25.3817	22.9596	24.4965	26.9073	19.4929	20.8681	18.5182	26.1946	20.3696	13.8832	33.9321	29.0367	32.1889	23.1659	16.6859	24.3433	35.0439	29.494	23.8882	25.9374	13.3122	27.3488	25.6991	30.4746	11.026	21.8238	15.6604	30.8217	18.9283	29.8159	20.5946	22.5511	18.3056	26.9383	27.5497	23.0578	27.1324	21.0359	39.1405	21.9852	27.4811	37.4853	26.6573	20.1589	36.52	13.777	34.8154	23.2833	23.8666	22.0167	32.0604	24.779	35.1169	15.3212	29.7388	28.1487	28.6655	32.0269	36.1142	31.9759	29.8288	25.6496	11.3622	28.3486	13.3993	18.8023	12.5426	26.7537	18.7883	20.5204	36.6272	26.1376	25.6145	28.339	15.4481	14.8629	32.4472	15.9199	23.2337	29.3684	20.3456	19.2715	29.3216	36.2209	26.4791	31.4619	23.816	10.8282	27.1799	28.3224	25.5193	28.474	22.1374	15.6356	27.9011	24.4816	25.3692	22.7339	23.8591	21.7624	28.2394	35.6007	12.1646	24.3696	31.1396	29.5812	26.4706	30.5599	34.3748	28.6907	24.4895	16.9928	29.3085	32.7837	21.935	36.4802	31.1116	24.8766	28.5425	30.4094	33.1952	29.2266	20.846	29.3217	29.5691	32.1126	19.6697	13.8763	15.4561	27.959	37.3298	27.299	28.3801	27.3351	27.4891	36.3236	26.1694	25.5722	14.5768	26.2126	25.8655	23.6386	25.6567	25.3231	20.4295	31.9164	16.3164	24.1413	26.8826	17.8456	17.1914	26.0434	21.0998	32.226	18.9698	25.4051	27.9729	15.379	32.7659	20.2389	29.0306	32.6966	13.2518	30.4604	23.4266	21.4568	30.9607	22.8902	22.7194	17.5058	20.9198	30.3051	24.6614	26.4228	13.2657	40.088	29.9742	24.7624	21.2854	26.8359	21.9221	16.6747	19.4638	21.5667	23.3864	21.9979	23.3596	25.5118	28.5859	19.9084	22.4163	17.9877	24.2121	25.0011
YIR026C	YVH1	chrIX	-	404873	405967	nonessential	158.102	130.107	62.5066	88.9046	106.534	59.318	152.715	102.216	66.203	130.644	94.4503	72.4886	88.0718	106.725	113.281	138.61	116.822	134.66	136.14	100.52	140.865	145.362	135.076	112.823	140.222	124.84	81.2367	126.163	136.433	85.7767	110.277	137.921	112.75	104.743	155.627	167.128	90.127	88.6	104.353	130.407	92.889	116.653	43.0095	97.6859	100.813	102.436	79.9239	108.119	72.5649	78.6441	88.5719	76.4181	145.538	61.4962	115.122	44.2493	137.741	139.423	86.5251	42.3385	88.1958	122.515	134.617	92.3258	83.3183	111.61	89.9452	129.491	106.992	101.675	120.727	101.164	96.1568	159.439	146.074	32.5689	87.4169	108.764	137.257	166.878	48.4933	123.203	95.6879	119.67	26.439	55.7934	77.2734	94.181	54.8689	77.6856	101.402	109.465	133.348	94.295	74.5946	129.119	71.1938	101.458	110.554	95.4065	135.692	96.7799	118.177	109.849	81.6484	66.5136	145.87	97.1178	140.229	108.21	138.689	108.394	141.39	104.064	175.271	176.894	71.2781	106.633	114.856	107.069	128.348	94.5465	94.4765	89.0422	73.3221	123.565	118.147	78.7128	159.719	80.712	106.725	91.8881	114.233	62.4034	122.435	138.933	163.21	81.4518	135.804	173.074	165.063	93.2054	76.6487	35.9344	169.45	108.397	101.173	123.982	90.9168	144.383	141.272	102.173	143.068	93.6536	86.813	135.811	88.8577	49.8772	132.738	108.144	124.609	124.113	52.7658	90.055	101.538	97.01	148.528	44.7839	116.138	120.049	89.0067	155.568	168.188	169.68	79.2217	84.4215	126.297	152.467	111.583	51.3054	86.999	144.333	124.626	157.278	111.531	126.158	117.552	137.561	94.1428	128.952	143.087	43.9109	110.824	93.7653	113.134	153.22	103.149	145.442	152.732	100.992	127.491	93.1302	108.632	138.239	88.9693	138.092	120.944	141.408	141.487	102.256	138.045	132.215	87.7881	170.603	105.357	120.471	80.4885	103.135	157.948	110.977	113.004	94.5655	74.8903	147.137	98.5395	99.168	126.468	116.287	68.3245	118.874	86.7772	139.355	116.797	119.722	108.013	87.9843	118.154	106.617	74.981	139.716	111.552
YIR027C	DAL1	chrIX	-	406260	407642	nonessential	1.0719	2.25736	0.640472	1.68438	3.80303	0.218383	2.32819	1.71889	2.09339	1.00313	1.27418	3.13747	0.715066	1.14372	1.15878	1.57821	2.05795	0.449321	1.6797	1.75677	1.24946	0.657156	0.834422	2.27199	0.813585	0.970568	0.753715	3.06645	0.61811	0.750098	1.75561	1.37429	0.353393	2.25323	1.92051	4.23869	1.83283	1.31676	2.19265	2.19085	2.05117	0.849557	0.226101	0.834317	1.97524	1.11858	1.57976	1.73148	0.434437	2.05183	1.02183	0.780483	0.699789	1.92796	1.21235	0.590996	3.50927	0.608806	1.26893	1.66917	0.599659	0.723341	0.685725	2.17827	0.672197	1.83518	0.523166	1.55742	2.554	2.04871	0.988604	1.10912	2.41403	2.45254	2.97766	1.69428	3.30461	1.30969	1.62648	0.484352	1.29711	2.52585	0.812811	0.787296	1.32887	2.16025	2.29628	1.51763	0.889645	1.39718	1.86062	1.41894	1.17868	2.2077	2.43622	0.744754	2.64575	0.662353	1.32113	0.424657	1.31814	1.40133	1.72264	1.94276	0.166545	1.08058	2.73102	0.409208	1.00649	0.809164	1.50657	1.27091	1.66757	2.31113	0.924547	0.827966	1.12723	1.0634	1.0271	2.22622	1.66608	1.0512	2.1002	0.21293	0.976173	0.764516	1.53996	2.43514	2.89438	1.37716	1.14522	1.18989	1.91256	0.663085	0.670417	0.716866	0.396921	2.04873	1.10958	2.42277	0.739207	2.06315	0.62402	1.08564	0.797709	0.938192	1.76883	2.10207	1.20068	0.79947	1.54138	0.754044	1.50737	1.67852	1.75757	1.60985	1.48042	0.769048	1.37292	1.91269	2.26238	1.73627	2.41583	2.01196	4.3245	0.61025	2.04984	1.61066	2.04289	0.872746	1.36281	1.16781	3.09632	0.596878	1.36106	0.179256	1.73794	1.40837	1.94271	2.25197	1.25509	1.59245	1.5244	2.15574	0.442865	1.58984	1.97543	1.49133	1.55994	1.72082	1.44026	0.570262	0.938336	1.60742	1.29735	1.67384	1.07162	1.32622	1.09249	1.007	1.636	0.445737	2.13065	2.58893	1.40212	0.984996	1.22653	0.72639	1.17261	0.273778	1.70688	1.47673	1.84706	0.926632	1.84075	1.62652	0.605928	1.13799	0.93662	0.870404	2.66644	2.819	2.07201	0.73378	1.50452	2.17343	2.38457	1.51982	1.75551	1.12306	0.549739	1.55175	2.32827	1.09373	2.48427	1.62424	1.27169	2.13014	0.81653	1.33505	1.33543
YIR028W	DAL4	chrIX	+	408468	410375	nonessential	0.518279	1.74277	1.18657	1.8757	1.98378	2.22402	3.16699	1.49576	2.52532	2.4787	2.30997	1.23426	1.46662	1.1209	0.726236	2.92992	0.52782	1.32012	1.55718	1.89281	2.65579	2.49715	1.58508	1.85889	1.78553	3.55186	1.80939	1.74322	1.45505	2.24793	2.42256	3.75648	1.55406	0.798234	2.13923	5.04271	1.2468	0.813861	2.36724	3.30789	1.25421	0.756979	1.92622	2.04702	1.35972	2.18684	1.03577	1.72459	1.23489	1.79287	1.32844	1.5555	1.30027	1.45545	1.22478	1.00228	1.13717	2.49608	0.863574	2.67643	2.48866	1.15785	0.563049	1.62115	1.58768	1.96094	0.581155	1.79884	1.96048	3.0398	2.2059	1.14955	2.04048	2.16273	1.88902	0.43855	1.11633	1.48907	1.33928	1.34714	0.671737	1.93011	2.4624	1.28975	0.164065	1.40016	1.73136	1.16946	1.89799	2.31598	1.68532	3.40058	1.33289	2.20439	1.4969	1.52657	4.64799	1.7817	1.99374	2.36142	0.450097	1.61529	2.32519	1.54506	0.977448	2.67937	3.30266	2.09062	1.7553	0.691336	1.23073	1.17836	1.70992	0.9986	0.847369	1.11711	1.08124	0.354118	2.04145	1.50042	2.18717	0.864542	1.46708	0.891576	0.596394	1.44108	1.94165	1.86008	1.67242	1.67681	1.337	2.17117	1.49034	1.28293	1.1284	1.95635	1.19903	1.9588	2.22704	3.23157	1.27589	1.63082	2.33477	0.455328	2.32022	1.92225	1.26263	2.92529	2.39591	0.578723	2.80598	1.79876	1.71186	0.683897	1.32532	1.43001	1.45144	0.371626	1.7681	2.24856	0.753829	3.36856	1.95406	3.03286	1.88013	1.32176	1.41335	1.04016	1.01523	1.1111	1.32092	1.683	2.81559	1.56088	0.774007	1.11482	1.79168	1.66473	0.650626	1.96693	1.25479	2.61621	1.24905	1.53972	2.47627	0.745312	1.47315	1.7237	1.51036	2.24976	2.82837	1.30662	1.52499	0.945941	1.7427	1.09933	1.25639	1.79549	1.92842	1.8304	1.3834	0.425033	1.43976	1.25222	0.929047	1.71406	1.15995	2.33725	1.35049	0.492394	1.18719	1.51966	1.35221	1.49389	1.57442	1.31303	0.321112	3.99285	1.55423	0.707393	2.1727	0.957216	1.11059	1.35515	1.71771	1.72813	1.12326	1.97479	1.65575	1.45007	1.72274	1.95876	1.92907	1.30918	3.26266	1.55306	1.25645	2.40522	0.822762	1.41328	1.91614
YIR029W	DAL2	chrIX	+	410807	411838	nonessential	8.71011	13.6602	12.7747	15.4133	12.6375	11.0381	14.3564	15.5861	15.5744	11.1479	13.6303	12.0841	10.1955	5.84263	7.4937	10.3557	8.80612	11.1868	16.7036	8.62486	15.7239	8.74405	10.606	10.3437	7.40797	15.432	8.40149	6.91317	11.2769	11.9994	17.3752	10.8898	9.85667	19.3705	10.2581	11.7981	4.97497	13.313	17.6037	14.5145	14.5953	3.58286	10.3182	9.61339	17.7931	10.0115	17.5175	16.0571	10.6632	14.3958	16.0688	8.2517	12.2847	10.6523	13.9916	7.89207	5.90108	17.9281	12.2651	9.19205	14.8829	6.67728	8.22434	15.6795	13.0475	10.6579	12.2703	6.15076	15.7131	14.9067	15.2173	8.25005	15.078	9.78095	12.6266	12.4036	13.0028	12.7331	11.4433	8.65217	13.6877	12.657	13.4641	9.216	13.7921	24.9891	11.8525	13.8525	13.6661	13.1516	15.1694	18.4184	6.07259	15.1469	17.1253	13.1054	17.5206	15.1973	11.6692	17.5593	5.65899	13.1591	13.3576	12.1738	9.9324	17.2687	9.17832	17.6252	10.6927	4.51242	15.3798	6.90471	8.18346	7.08734	8.87216	9.74025	15.7315	13.2196	6.31381	10.872	10.8457	2.58391	3.40592	13.5447	6.42053	11.5007	17.1344	13.4967	10.9902	12.4015	17.3605	14.2817	14.554	12.6418	6.17969	13.8819	12.3463	17.4039	16.4608	6.05388	9.61901	15.1696	15.3426	10.22	7.8643	19.9227	9.16558	16.0201	9.99895	3.08235	9.15457	19.4031	16.1077	12.4	18.7835	9.89683	16.2755	13.6282	10.8859	17.7031	18.9891	14.8763	18.8114	12.9586	10.9949	14.8767	12.3822	19.8322	19.4215	9.02952	14.3274	10.1852	14.1395	7.96553	3.92402	3.64178	13.091	16.3744	9.9247	15.6176	12.5205	11.2442	11.4809	10.8574	11.8619	4.08939	10.3334	8.59624	13.4335	11.2085	12.1192	13.9725	11.1989	3.48743	14.4355	14.8688	11.2357	5.64187	11.3644	10.0048	9.97623	12.228	13.0062	14.671	6.85731	13.6733	9.79507	14.8064	11.1668	4.70695	11.2946	6.91233	13.1323	7.13721	11.5236	12.8702	5.58839	13.157	7.5838	7.35775	12.5727	5.49253	20.3185	13.4779	13.0458	13.6789	12.568	9.2958	11.9799	12.0071	10.8518	8.66363	12.9923	11.6734	12.3794	13.019	8.2782	13.6252	7.42141	11.5599	11.2312
YIR030C	DCG1	chrIX	-	412036	412770	nonessential	8.05585	2.73771	1.4625	3.7834	4.43151	3.19419	5.79332	6.31496	5.58573	8.35202	3.26336	4.9194	3.49595	4.76033	4.01984	6.41957	6.73506	4.94734	2.66104	4.50932	6.80668	7.10354	3.58006	4.82891	5.59636	4.20392	5.01757	8.17477	3.27622	3.59058	5.61329	5.96566	2.23506	1.94886	5.49681	11.5965	3.86955	4.47176	3.42495	2.04538	2.4486	8.38036	6.37024	9.95539	4.82024	6.66951	5.11667	5.38529	3.23978	4.15694	2.88829	2.26998	4.57094	4.43089	7.52555	3.78747	4.97817	5.94977	6.52739	4.64787	4.6826	4.44273	2.29888	1.2621	1.9648	2.56898	2.21562	4.63985	4.84755	3.85235	3.07667	2.31825	3.28953	2.79005	3.30169	2.27688	5.33935	7.5374	6.53708	8.31519	5.62872	8.51887	3.01463	4.6149	3.16864	1.7909	4.95067	6.52674	5.11688	4.65558	4.34472	2.83909	3.00932	4.30961	2.36226	8.03103	2.88979	3.41988	5.30636	3.76086	1.32001	6.75288	8.16322	8.35075	2.07076	5.58722	4.29417	6.28689	4.74042	3.40077	4.21447	2.54946	3.999	2.48265	5.16743	4.46539	2.02063	1.64701	4.80735	2.71301	1.25182	2.36334	3.65679	5.88164	3.62722	2.27479	5.1064	4.60161	3.32834	3.32805	3.43637	4.38008	5.22989	2.75432	3.9945	3.78586	5.11766	5.70059	2.67598	5.42063	2.97936	5.5777	6.55797	4.60223	8.11149	6.9304	2.36798	4.69025	5.29927	2.04355	2.71155	2.64271	8.18408	3.27923	4.70333	4.78749	3.86502	2.95845	3.05495	2.63162	5.24478	4.67622	4.40995	4.07454	3.63139	5.03031	2.914	7.21473	9.17312	6.24278	5.24538	7.52937	6.62541	4.09567	3.78021	3.21215	7.13946	6.0042	1.87259	4.52734	4.722	8.55647	2.77035	8.99867	1.81433	3.76979	2.39231	5.40095	4.36876	2.27966	3.27151	1.38783	6.25188	3.50635	1.79658	3.02031	1.25519	3.78064	3.6415	3.65611	6.57426	2.32152	6.84374	2.74483	4.97412	4.07888	5.05198	1.88809	4.14073	4.66532	0.970139	3.07465	2.63736	5.51117	3.67762	3.82696	0.914417	4.02842	5.63607	4.49216	8.79231	4.94199	6.43492	6.66325	2.316	4.38697	2.33065	7.62724	5.83018	3.50196	4.61346	4.8286	5.51344	4.90723	4.9849	3.41132	3.90941	4.27502	4.36436	4.96868	2.21537
YIR031C	DAL7	chrIX	-	413015	414679	nonessential	13.988	19.0028	12.29	13.9382	14.4537	12.9371	20.5889	23.5592	17.4	23.7248	14.2104	9.80253	13.5797	8.54268	6.64263	21.4813	14.8628	17.9189	18.4566	20.259	25.1213	17.7803	13.0658	17.7826	18.5983	26.082	13.0031	18.205	20.1446	14.6001	18.6148	23.6016	6.90702	19.4745	20.3279	20.2906	5.99146	18.8363	13.2915	17.4357	14.3469	7.38292	17.0484	21.6369	13.4323	12.6723	14.9263	12.4821	12.4818	13.0669	13.9797	11.4152	15.7216	16.1794	14.4779	8.23339	4.95322	13.1219	16.3827	11.9593	16.5251	5.90064	11.6054	15.1679	13.2851	14.4859	13.5852	4.06264	15.3233	13.9468	14.7496	7.88069	11.9946	10.9189	10.2581	14.4419	9.27997	12.1784	14.7748	11.9997	10.5667	16.4024	12.9271	11.6624	9.81122	13.3853	16.9018	12.1181	13.6666	12.3671	12.824	18.3406	8.77385	19.2086	12.6884	18.4348	12.6673	21.5753	13.3133	18.1664	3.88127	17.2911	18.8928	13.7814	15.8746	23.8468	11.6666	19.0566	19.9673	5.71458	14.0822	5.47914	20.9724	6.64532	15.3023	19.0992	12.9972	21.7854	13.9679	14.467	23.1398	5.98165	5.81542	18.13	5.70245	17.2729	16.5154	17.2192	17.1878	10.8675	13.6961	15.0506	22.7493	13.0298	4.60605	20.1193	20.0674	15.2626	21.0029	14.0031	17.8676	22.2791	19.4979	11.7678	22.3969	25.6132	15.9282	17.5001	19.8075	6.18783	13.2999	31.3124	17.285	26.8342	24.7637	13.4883	14.753	13.4757	18.2184	26.0629	22.3925	15.5422	14.7183	17.0798	18.7825	21.6124	16.6141	14.7425	16.1419	21.5412	15.0674	20.7039	16.0903	10.1564	5.83957	2.94409	12.4546	14.9468	15.7324	17.6704	15.8099	12.8013	12.8156	11.8354	15.5607	5.6936	15.6162	14.2803	18.6946	15.5538	13.299	12.0891	13.7555	4.88601	15.5405	19.3224	13.8071	11.9997	14.3882	16.7552	21.0845	14.1867	14.492	14.2982	5.73436	16.4646	15.65	12.8261	16.6767	5.48575	16.7784	18.6255	12.6414	15.8389	14.7116	20.1048	5.34307	15.4861	15.8422	16.2748	11.4746	7.07971	13.5827	12.9848	18.7713	16.7034	12.9244	19.8852	26.0652	13.8899	16.7005	12.0946	18.6881	13.4724	14.3757	15.4373	12.1847	14.4225	11.6489	13.9037	15.5386
YIR032C	DAL3	chrIX	-	415030	415617	nonessential	7.69696	9.4163	17.8864	7.1673	3.70167	9.90652	4.53368	7.60293	17.702	5.54903	7.26889	4.96225	9.47863	4.95366	4.06232	7.79391	1.43961	5.99747	4.99191	5.78892	9.18498	7.26171	6.19013	2.94099	4.4346	5.92304	7.46514	2.02046	3.97071	7.53006	3.78287	7.03134	2.32262	5.97915	5.52593	6.34311	3.05641	8.65581	8.11624	5.88492	8.6769	2.92449	11.0596	14.8324	6.80309	5.11446	7.16958	7.34489	9.10592	2.04657	10.1535	8.69148	4.76992	13.0448	5.49626	6.75807	2.77215	4.36242	4.21679	7.98284	6.97375	2.53072	4.24794	3.68112	9.65173	5.24343	10.6223	3.91707	6.21472	6.9251	5.21808	8.00631	4.3788	5.77701	6.01079	5.10734	9.99731	1.45221	4.99768	6.19898	9.15074	6.53589	5.10083	4.41372	8.37747	8.80185	7.46163	5.18081	12.7319	4.54117	8.42069	8.66705	4.64254	6.99313	3.93933	3.00017	6.52753	11.2014	8.65216	6.05946	5.69486	9.36229	3.02214	8.57437	5.98278	15.9766	7.18086	7.98534	4.09544	4.52612	6.07856	1.77432	1.8774	1.50755	5.02246	8.57739	5.3061	2.11048	5.55503	5.98792	5.08889	7.88605	6.49608	8.43716	3.24816	2.91997	5.3084	5.37202	4.99876	7.12357	6.46181	5.23692	4.36339	9.07029	2.70183	2.99564	5.71077	7.27604	5.37634	3.93955	6.08746	7.99471	3.95142	8.96784	5.36115	5.74101	7.6048	3.44137	3.81488	4.03064	3.84469	9.2891	4.06301	5.27054	7.2374	2.58306	5.06522	9.84809	6.99834	7.51815	3.76919	1.52293	11.8717	7.40682	6.4578	4.48478	4.42479	8.08513	5.91521	11.3441	3.88403	4.25016	8.18878	4.42273	3.92062	2.59575	3.9612	4.9421	4.93902	8.53805	7.64793	2.54343	3.21793	4.02786	6.53026	3.06521	6.99858	2.39732	5.41247	3.07565	2.47345	14.451	3.37374	4.0351	5.82626	8.59996	4.73406	8.46246	3.00746	4.5874	7.56103	4.27933	2.30612	7.75578	7.04108	2.09819	5.28337	5.75804	3.99149	3.01041	5.11693	6.17544	7.05122	9.05391	3.9275	6.0174	3.31883	6.84499	2.54516	7.73011	3.95494	6.12304	15.4614	4.28811	6.57836	4.86735	4.6558	7.22491	13.7854	4.62106	13.0271	3.64837	4.93796	5.61634	4.45225	7.25042	5.39463	7.11757	4.42892	6.72013	4.78167
YIR033W	MGA2	chrIX	+	416124	419465	nonessential	43.3268	96.7038	42.8157	49.2024	39.7008	35.6578	95.0156	110.541	48.673	95.3186	44.0284	37.9774	43.3848	27.4912	36.2869	94.6496	68.4753	97.4469	77.6062	72.8203	131.763	76.2289	55.3917	77.7349	68.562	87.3528	45.2559	90.0745	80.8461	58.2455	72.4682	82.7193	17.4423	75.8792	45.9172	44.8232	26.2721	64.5709	57.8546	70.5994	43.9426	35.7656	60.3429	48.2667	34.4158	36.4697	42.3518	65.0616	49.5414	44.2735	40.0046	44.5901	45.2847	37.0138	61.728	43.6907	40.0499	57.6505	46.4529	28.7428	60.1292	38.9172	60.1928	74.6193	41.4154	68.0233	34.3666	43.09	57.5832	73.9942	72.0056	49.9723	23.3048	44.6493	50.5512	44.0439	31.9878	47.4174	50.5512	45.2139	46.7762	67.29	64.8399	50.4384	28.0729	50.9455	66.531	62.6158	53.6126	42.4859	68.9999	57.4635	39.9579	64.4539	61.8386	90.1655	61.8394	73.9054	59.6203	54.3652	34.0631	63.2583	63.0692	42.6807	44.874	74.33	47.4501	52.5167	98.1901	31.3969	53.5827	31.8118	95.2356	40.2381	95.769	96.7915	49.6853	69.4751	65.471	67.306	82.3847	28.9593	24.7379	56.1009	26.7586	64.6355	58.0351	68.5301	80.154	43.2695	54.7823	74.3208	91.7975	54.6639	34.9216	73.2851	73.1397	56.0281	74.0445	73.4411	80.0811	55.3141	46.7917	23.7843	79.7599	74.6009	53.5613	99.7661	73.0641	33.2402	51.612	63.4382	87.7729	82.0197	71.6771	50.2449	50.0233	41.6261	33.4486	79.5413	84.1136	30.2728	48.078	80.3232	55.7795	57.3593	60.6207	49.1534	55.4937	68.2694	43.1316	82.48	60.6309	28.6834	22.082	25.9519	54.5094	48.6054	60.9975	53.5925	39.4177	53.5387	54.2631	46.7507	43.5648	29.0353	52.5022	58.3462	59.5019	50.2887	44.3301	42.0836	69.1111	24.0685	63.1264	78.7178	63.7963	27.3852	52.8544	45.9093	92.0396	37.264	67.6956	70.1819	27.298	70.0723	71.6771	50.5421	57.3947	26.7376	63.7666	69.7091	38.6256	76.1509	58.0634	91.3663	29.1112	50.8671	49.604	66.8688	44.8777	23.8759	50.8605	52.2938	59.5751	46.7208	64.2537	69.387	73.1727	43.7538	49.8606	38.4055	67.5255	52.2216	44.853	52.5065	49.1254	59.486	37.9424	47.2398	49.2635
YIR034C	LYS1	chrIX	-	419615	420736	nonessential	41.307	38.8268	34.044	54.7293	49.1088	45.4857	30.1843	47.4658	51.6209	42.1842	40.5352	56.7111	39.9478	49.9579	45.066	39.3135	36.0014	36.9284	29.2911	36.0837	34.7699	40.7457	21.3961	30.0685	26.5748	34.052	33.5223	51.904	35.4433	28.5147	31.6741	34.6725	42.8076	52.2657	46.5971	41.5172	56.2235	33.3859	38.6541	28.6923	44.1942	32.5692	39.2544	42.9704	44.6904	63.3544	53.6713	28.8388	48.622	43.1135	50.9264	55.1778	38.1667	49.4869	29.6774	40.4153	37.458	24.576	37.8096	48.4564	47.6038	34.4531	49.4813	42.5603	51.2169	27.8732	35.8975	35.3483	33.2334	36.1286	31.039	41.5565	44.183	30.1409	35.3867	35.6604	58.6777	38.6052	34.151	61.7174	45.7032	29.5813	38.7306	27.9614	44.7984	50.8094	42.5384	36.9392	54.0223	41.715	41.7477	43.3603	48.524	32.896	43.7279	37.2396	54.8593	43.437	30.6642	44.3713	38.307	40.1524	41.1871	28.4994	27.9207	41.3967	32.7994	46.4207	24.4172	39.9618	39.2269	38.6208	33.7607	42.9076	31.9523	37.5406	50.4617	41.0313	33.5481	31.1398	30.1419	36.4679	47.0664	38.5111	50.6426	29.588	36.6607	48.1974	35.7577	43.4909	40.1007	32.3302	31.3991	28.3399	50.3408	32.4011	27.7719	35.9142	38.9271	38.1579	41.1132	36.1718	36.2404	35.7556	31.8587	37.88	33.6921	26.9302	29.7591	47.6499	34.9357	40.0382	27.5428	30.9036	37.3746	29.7788	37.1735	28.9576	58.6034	43.068	44.2491	26.8485	54.6385	51.4164	36.7148	30.2373	36.3465	31.6628	45.9794	36.4919	37.1131	33.73	51.2772	30.7218	53.4509	45.7743	30.2068	33.1827	29.6794	42.9412	47.2684	30.4182	29.6639	27.4792	32.7905	37.7651	33.1423	34.5025	42.0584	16.9504	38.6567	34.2051	25.9299	46.9597	29.9354	32.7486	26.2941	54.027	40.584	46.8235	38.2267	37.9828	27.4281	31.9562	48.3638	42.149	30.4935	28.6233	29.0234	42.7293	28.7302	35.6305	44.5922	40.0564	24.7842	40.2141	48.4529	37.2081	24.6939	18.9807	35.2581	39.7976	49.7348	30.1172	36.7672	32.775	29.5476	37.2585	48.5843	34.1323	46.6937	35.5851	42.7727	35.5774	37.1104	42.9973	40.6458	33.8373	30.3719	47.9484	36.8127
YIR036C	IRC24	chrIX	-	422074	422865	nonessential	36.8959	43.9561	70.1947	95.2062	64.2673	68.038	43.2598	65.9154	73.2416	42.2212	59.6519	66.0367	87.3387	68.1172	75.5032	41.6714	43.6975	36.3408	82.3581	36.4184	45.5246	46.8363	59.5192	53.985	38.956	66.2077	68.3887	55.5955	46.6883	57.0775	71.469	42.7007	60.4191	99.2403	51.6813	59.7065	56.3294	67.4933	96.5084	63.9403	75.0198	56.2146	41.5662	64.6283	84.356	89.4611	89.3305	61.0237	63.7418	77.0936	75.9391	54.8976	50.7053	64.4848	63.3976	39.2271	54.1659	58.122	71.0039	70.2392	77.7326	59.7335	65.962	67.8897	88.5389	67.3156	91.0527	61.0726	65.0818	60.4046	75.8248	85.2414	95.3079	60.7769	59.4305	55.9858	91.5389	40.2946	63.8431	37.7469	75.353	69.3768	70.5141	55.3952	109.799	78.3813	62.5752	64.1018	67.5787	88.1502	62.8546	79.1865	55.7596	68.2838	54.5064	62.8685	74.0548	82.1411	58.7921	89.2119	56.3876	66.3982	65.9309	38.0006	56.7396	93.3126	68.878	85.5989	34.7724	60.04	69.789	57.8916	29.4283	71.2719	36.861	42.3437	83.3686	72.6689	68.5091	60.9422	62.9149	61.0402	55.8792	65.385	62.9188	62.8867	63.1346	65.452	35.1455	68.0136	78.9881	68.129	64.055	66.8221	53.6034	65.2314	69.7503	72.5197	84.0483	40.4537	40.7028	57.1995	74.0964	103.514	40.2095	86.7579	57.3401	62.2387	69.6546	54.861	42.0358	91.5109	56.5054	78.6549	53.9488	46.4552	82.4519	67.7205	51.0832	69.0126	71.179	44.8292	84.8812	61.0178	60.2652	70.8428	67.5129	102.278	76.8371	43.7262	74.9024	59.8237	77.0849	41.3657	72.3235	71.8675	60.7381	60.7662	69.307	82.2611	71.5179	57.5236	76.2358	82.6042	66.0518	51.696	56.936	46.3926	69.6466	60.8764	71.0575	85.3495	55.0496	55.4611	66.7576	61.6486	56.2996	41.9025	56.3025	60.0781	55.3683	61.9581	64.3023	51.5547	68.1395	71.6278	52.0556	59.6424	58.1825	66.4769	72.803	42.2575	74.1509	57.3458	60.0454	61.5002	77.3611	63.2056	59.6255	50.2136	43.6241	65.3752	62.0788	52.4314	61.8702	60.7709	63.0827	58.5833	45.0999	64.7307	47.9005	37.5535	51.1765	68.613	65.3427	73.0448	60.5311	63.5833	51.4538	66.7913	59.1397
YIR037W	HYR1	chrIX	+	423128	423619	nonessential	179.545	144.986	316.927	323.485	295.817	365.127	183.12	202.925	266.65	165.185	208.375	275.644	324.796	201.386	214.146	173.851	143.014	182.896	195.274	120.617	183.434	187.868	251.662	203.435	161.216	186.005	238.465	199.641	177.312	241.793	179.089	167.007	195.862	228.5	209.399	341.018	174.773	255.679	270.015	142.358	338.661	249.796	247.55	266.867	311.213	319.154	350.058	222.274	291.635	307.743	300.881	283.401	271.162	248.664	217.081	195.969	205.888	241.224	304.228	365.398	240.981	181.434	279.441	241.39	373.822	277.758	329.234	206.57	231.67	217.047	235.738	229.734	353.695	223.618	292.986	224.11	378.064	164.288	275.076	196.659	274.746	288.595	219.338	186.526	498.325	260.71	203.98	196.079	296.16	291.858	227.932	312.18	235.551	295.175	188.301	164.112	319.131	187.66	237.863	275.664	223.096	289.409	219.253	186.149	193.572	312.547	279.884	307.246	153.533	232.915	278.516	238.416	141.351	191.241	139.539	135.045	293.521	180.08	306.702	189.09	174.014	192.565	184.63	265.078	213.245	212.912	181.518	197.043	171.711	278.688	290.872	199.743	179.398	346.682	241.224	176.465	177.315	275.072	196.876	217.796	161.02	273.821	269.104	478.729	160.735	221.156	232.83	178.42	127.224	197.445	249.014	274.779	206.39	143.41	165.52	197.453	227.582	296.944	211.419	206.281	169.58	272.53	285.866	208.437	291.542	284.968	272.072	404.489	255.125	215.644	305.5	179.411	383.22	204.834	228.05	225.175	248.268	231.629	262.413	328.688	317.831	213.158	238.455	278.776	302.977	215.285	222.098	166.291	254.605	203.74	228.673	344.499	225.137	201.475	292.851	178.969	203.74	199.904	220.692	303.47	188.415	222.882	235.586	210.061	200.255	189.683	167.57	304.747	208.167	202.604	300.894	104.36	301.879	201.053	195.473	149.841	239.158	255.596	261.533	183.086	229.647	225.263	252.57	239.743	233.954	234.071	251.602	249.393	221.182	256.448	190.956	238.166	208.608	260.958	292.22	298.8	205.546	253.526	237.399	247.711	265.693
YIR038C	GTT1	chrIX	-	423809	424513	nonessential	39.1409	56.3082	99.5054	125.296	56.0695	129.699	62.7528	71.1209	86.5505	57.5822	64.0969	60.8661	102.69	82.4306	81.2911	61.8228	45.0405	45.5379	60.756	39.3083	49.51	52.1758	67.8512	77.9249	43.9408	62.0222	81.1681	54.7673	48.4251	70.4568	59.9595	42.7951	93.6228	85.9446	64.8283	63.595	67.3605	78.71	108.049	59.2332	107.052	64.3716	58.9054	68.8903	88.7225	97.7838	106.168	80.9241	79.3747	110.08	83.0155	81.6125	80.2835	53.4844	71.8921	58.7095	82.6484	80.3174	83.1551	86.565	94.5421	91.5538	72.5982	70.1633	101.17	87.6946	110.4	88.4707	71.0422	75.2037	82.1842	98.392	90.1389	68.5103	52.8883	60.5626	120.026	44.6261	78.0908	56.6064	89.6977	89.2864	83.9441	56.9574	141.263	110.978	79.6965	79.0482	110.714	99.155	91.584	101.383	80.7411	87.5582	69.2076	53.2596	95.2541	61.3218	74.5953	108.537	82.3007	82.3316	83.4498	41.8754	44.3794	107.417	75.0976	102.238	32.1361	61.7192	81.9098	72.6376	39.4155	76.7184	36.1179	27.333	99.3426	68.093	78.9813	65.0418	55.929	61.3798	79.7	94.4196	73.6647	74.3685	58.1401	69.8557	42.986	94.4092	61.4514	75.9663	58.1009	76.5928	64.2049	74.4648	63.6773	87.1388	70.8593	74.6216	54.9973	70.651	65.5155	140.386	40.1472	84.1133	78.7242	54.0868	58.5749	58.4625	42.2384	82.0016	49.5831	55.4089	60.1135	51.7207	69.7371	107.263	44.8731	78.2457	68.0827	36.1094	103.565	73.301	80.1237	67.515	76.564	134.214	85.0187	88.6813	92.7911	51.8644	105.871	47.1604	71.4816	75.2545	83.0827	73.8264	73.6179	96.0055	100.945	51.8679	63.758	69.1808	78.4813	63.8067	64.2253	44.726	94.1701	69.5339	63.6638	111.498	72.7204	65.0076	89.4742	55.8248	76.7439	46.0307	71.5342	85.3304	56.401	64.884	74.5408	66.7769	81.7011	47.1984	57.6896	87.828	60.8715	82.9573	102.462	34.9242	96.6925	61.2272	69.8008	38.426	87.322	78.8868	71.835	56.6238	61.8123	87.4114	74.7342	68.7535	87.8633	67.9065	100.486	76.3121	96.4023	66.7181	72.3803	54.3822	56.5323	83.7726	68.022	81.9259	66.9263	78.8881	74.0128	82.42	78.3262
YIR039C	YPS6	chrIX	-	430498	432111	nonessential	2.89054	15.0368	16.4747	48.8568	14.4226	19.548	16.4308	30.985	17.8126	14.7883	19.4307	15.063	30.8681	6.03724	8.80061	14.0351	9.1485	12.357	11.7863	9.49537	19.9963	12.2412	17.2475	17.305	11.5328	17.6893	37.6263	11.5695	12.9825	20.3555	16.1369	9.05986	16.909	29.871	5.86175	23.2839	4.7318	22.3879	36.9981	12.1232	33.1348	7.80735	8.54332	20.0848	18.9947	13.4813	16.4836	24.5503	15.2751	36.7746	13.3255	10.0687	22.1372	8.99677	20.0653	5.93543	10.8936	15.0476	22.7211	36.7188	28.6428	11.9283	22.4398	41.4198	14.0422	24.9421	17.4743	10.9605	26.4651	46.1368	34.3756	15.8636	19.4928	5.73814	22.2423	9.73551	11.851	14.6201	19.9688	4.51003	26.21	22.3926	36.3096	13.3952	12.8474	35.9105	32.9192	26.85	34.0133	25.4094	33.1415	23.9539	8.7217	23.1522	34.2224	15.2362	42.7146	19.9409	19.877	22.9074	9.53399	31.7095	28.4586	14.6519	9.06229	29.2265	34.7552	23.0646	15.4012	8.50774	27.3645	9.81475	10.2307	11.3408	10.3775	10.319	31.6771	20.1693	24.817	24.7637	13.8763	7.08378	7.47748	24.1528	16.103	24.3582	14.889	31.7924	7.73335	14.592	25.9913	32.693	17.4045	22.0204	6.90086	13.2784	9.19835	24.3258	26.025	14.35	13.0906	21.2601	16.842	20.4334	12.1586	26.4347	23.1619	29.9005	22.7155	5.27015	12.1312	21.6568	11.6707	33.5336	31.3437	9.72711	20.6487	15.2693	4.08734	31.9792	16.3236	13.074	40.1821	36.0894	24.9941	24.4043	19.1296	22.4685	27.6954	13.3255	22.6915	12.8812	34.5056	3.20398	9.86818	7.28934	17.1817	10.6174	18.7288	19.3059	23.8909	11.6864	13.8666	16.3459	19.2914	7.30419	25.5392	9.8874	29.0726	27.9356	8.88219	16.8433	16.8387	6.03476	32.1421	16.2702	18.0604	3.06222	9.02338	26.0496	11.5291	12.3242	25.8574	20.2578	8.51579	7.55861	9.01595	15.6718	5.76859	7.35746	39.1284	5.23654	20.5112	10.2871	26.7082	9.43547	6.4547	26.576	13.2964	11.6406	24.9643	13.3684	16.6917	13.4458	34.9928	23.235	24.0917	22.443	20.877	16.983	6.89474	15.5291	14.5669	23.5274	23.8958	21.7221	13.0428	26.4838	14.7034	15.8795	22.4459
YIR041W	PAU15	chrIX	+	433929	434303	nonessential	0.111619	1.66555	1.90566	1.66907	3.19719	1.87121	0.818093	1.49069	1.24183	1.47554	2.50519	0.138169	0.28739	0.209731	0.492648	3.79447	0.386967	0.0001347	0.730657	0.631032	0.852457	0.0001347	0.831716	1.40177	0.0001347	0.565969	5.4203	0.0001347	0.537791	0.317178	0.651173	0.30554	0.0001347	2.23729	0.0001347	4.62039	0.0001347	3.51506	2.44198	3.58056	1.64025	0.0001347	0.441946	0.0001347	0.484005	0.0001347	2.04521	0.773795	1.01375	1.56912	0.524128	0.0001347	0.231118	2.31588	0.665811	2.01933	0.0001347	2.25689	0.0001347	3.47	1.74712	1.27382	0.236612	1.58383	0.678034	1.06687	0.211633	0.0001347	1.71763	1.29748	1.65864	0.0001347	0.0001347	0.502311	2.49846	0.0001347	1.39226	1.09368	0.619039	0.0001347	4.23156	4.58752	2.50942	0.0001347	0.166462	4.06328	0.68592	4.00117	0.442981	0.631515	1.53776	1.12439	0.0001347	0.629595	2.68731	0.722454	1.24857	3.33868	1.43229	1.44346	0.0001347	0.0001347	4.85763	1.06174	0.213758	1.51935	1.51372	1.34818	0.0001347	0.0001347	2.61198	0.0001347	0.0001347	0.0001347	0.368756	1.31147	0.831442	3.06599	1.83901	1.62286	0.182431	0.0001347	0.0001347	0.973755	0.494967	1.91418	1.56401	6.50801	0.990535	1.36405	1.81524	0.481584	0.257097	2.1279	1.42122	3.27832	0.635651	5.67602	0.99708	0.546317	0.788131	0.0001347	0.951913	1.94254	1.91302	2.4105	3.46008	3.08793	0.0001347	0.0001347	0.637669	0.188401	0.428899	2.57091	3.8352	0.657256	1.2057	0.447498	0.538602	3.21427	1.46127	2.51924	3.4142	3.31113	0.936446	1.27347	1.28447	1.42143	1.23667	0.164564	0.0001347	0.602005	4.91868	0.456607	0.0001347	0.0001347	1.39546	0.615087	0.40384	1.22386	2.12812	0.0001347	1.04943	0.856484	1.22906	0.0001347	1.42793	0.999348	0.670973	1.86767	0.665623	0.475238	2.44318	0.0001347	2.25797	0.0001347	0.636985	0.446773	0.155412	1.92757	0.736004	1.71798	2.01661	0.0001347	0.187528	1.6861	0.613391	0.555722	0.0001347	0.0001347	2.68548	0.181829	0.482076	2.62572	0.877681	0.268166	1.66468	0.697882	0.292461	0.0001347	2.11336	0.929435	0.0001347	0.0001347	3.23948	2.29658	1.45601	0.890991	0.578622	0.530944	0.844767	0.19328	0.0001347	1.50623	1.44251	1.09492	0.367918	0.424542	1.62107	1.21537	1.64324
Q0050	AI1	chrmt	+	13818	16322	nonessential	0.0001347	0.235221	0.450293	1.70049	0.423332	0.69367	1.59876	1.22003	0.131535	1.83314	0.201088	0.0001347	0.443359	0.926334	0.147962	0.50146	2.6296	0.987313	1.65058	0.575537	0.263128	3.39345	0.124508	1.53849	1.56764	1.46287	1.48367	1.2815	3.4402	2.08991	11.8104	5.97959	0.274063	1.35175	1.15756	0.0001347	0.172331	1.39123	0.228478	1.54028	0.118621	3.57994	0.0001347	0.513203	0.480583	0.0001347	0.95342	0.336829	0.435656	0.186505	0.292547	3.01783	0.0001347	3.29684	0.447218	7.21764	0.73033	0.697428	0.111674	0.0001347	0.331069	0.136113	0.001524	0.419611	0.0001347	0.633776	0.916299	0.549301	0.084389	0.732432	0.480315	0.662215	0.650312	0.300785	0.187373	9.09392	0.458914	0.103296	0.32291	0.0001347	0.260609	0.102558	1.02875	2.62408	0.549696	0.593546	0.714745	1.142	0.132628	0.35075	0.62236	0.41614	0.0001347	0.511769	0.224891	2.00205	0.641174	8.69507	0.564251	0.468513	2.06244	0.0001347	0.072287	0.220244	1.17994	2.61752	0.645472	0.223663	2.34577	0.509231	0.108917	0.751806	5.91264	0.095554	2.01869	1.26932	3.154	4.69185	0.192636	0.43126	3.17074	0.183853	0.846253	0.470232	0.09073	0.316828	2.65674	0.267967	1.56657	0.112197	0.594606	0.607276	1.67217	0.942643	0.093863	1.18536	1.30298	0.127519	1.45747	0.538052	1.0446	0.0001347	0.87932	0.474938	0.43929	0.874508	0.101233	1.53494	1.56707	0.598437	0.34209	2.9618	3.06709	2.40571	0.341113	0.354355	0.861179	11.1591	0.733651	0.0001347	1.33918	12.5555	1.00999	0.326222	0.238278	0.339315	0.108228	0.352162	1.49386	0.0001347	0.320061	0.969848	0.612527	0.537283	0.237616	0.489223	0.699408	0.363695	0.246756	0.397768	0.054676	0.336877	0.09924	0.0001347	0.12266	0.192982	0.820281	0.204397	0.758439	0.237613	0.0001347	2.54387	0.318039	0.593157	0.211703	1.69422	0.254285	0.095546	0.208345	0.246242	0.0001347	0.246501	0.741978	0.041036	0.096158	0.861891	0.0001347	0.447669	0.322978	0.377564	0.684764	0.129618	1.05819	0.382839	0.0001347	1.01024	1.17209	0.792197	0.073084	0.779254	0.259259	0.609995	2.36442	0.048573	0.228931	0.22373	0.082258	0.384997	0.343428	1.40119	0.151754	0.0001347	0.191375	0.459147	0.230201	1.4547	0.428942	2.82433	19.5182	0.881605	0.540138
Q0055	AI2	chrmt	+	13818	18830	nonessential	0.203302	0.114476	0.0001347	0.819908	0.0001347	0.0001347	0.751393	1.12235	0.883535	1.1216	0.392768	0.0001347	0.0001347	0.457993	0.0001347	0.114067	0.0001347	0.220059	0.701002	0.123163	0.0001347	1.29961	0.243192	0.088947	0.0001347	1.04486	1.75998	0.710086	1.89541	1.15021	5.72531	2.63983	0.0001347	1.41252	0.30869	0.0001347	0.0001347	1.98614	0.180292	0.0001347	0.11546	0.806895	0.0001347	0.0001347	0.0001347	0.0001347	0.491787	0.110842	0.277342	0.0001347	0.90496	1.00009	0.0001347	3.13587	0.0001347	2.81527	0.182962	0.224576	0.647467	0.0001347	0.304304	0.292509	0.0001347	0.291631	0.213033	0.12379	0.728064	0.0001347	0.0001347	0.386748	0.110895	0.092477	0.527308	0.291263	0.0001347	8.19402	0.0001347	0.0001347	0.293234	0.0001347	0.252674	0.0001347	0.518075	1.80505	0.532543	0.116632	0.322331	0.0001347	0.240919	0.20071	0.225949	0.0001347	0.086414	0.0001347	0.574948	1.28469	0.56925	4.40923	0.213612	0.343451	2.82365	0.581208	0.0001347	0.39726	0.288944	0.576947	0.09865	0.110319	0.322343	0.0001347	0.106015	0.074371	2.54495	0.616622	0.859579	0.215477	1.83428	2.86999	0.21918	0.525763	2.59531	0.089776	0.0001347	0.229616	0.0001347	0.206278	2.3378	0.339147	0.0001347	0.403783	0.734411	0.21112	1.57362	0.119042	0.329936	1.3496	1.2963	0.840915	0.231902	0.210187	0.202147	0.159829	0.859569	0.26089	0.854015	0.917055	0.0001347	0.0001347	1.51063	0.251736	0.220329	0.575753	2.58486	0.510994	0.0001347	0.2131	0.0001347	7.25779	0.616071	0.123016	1.16868	0.0001347	0.49607	0.206329	0.116352	0.226358	0.36994	0.23005	0.933519	0.0001347	0.10075	0.246764	0.314564	0.174905	0.0001347	0.0001347	0.0001347	0.234966	0.0001347	0.326446	0.320027	0.100816	0.0001347	0.208117	0.083854	0.0001347	0.433413	0.105265	0.538758	0.232055	0.410732	1.81528	0.207067	0.0001347	0.0001347	0.0001347	0.0001347	0.186933	0.15331	0.0001347	0.120451	0.0001347	0.21034	0.0001347	0.180426	0.773189	0.0001347	0.0001347	0.105375	0.09226	0.0001347	0.506345	0.344734	0.0001347	0.0001347	0.228382	0.17779	0.0001347	0.0001347	0.544477	0.193562	0.658409	0.662094	0.296483	0.111788	0.208318	0.0001347	0.0001347	0.0001347	0.841212	0.147216	0.07825	0.383288	0.293959	0.17955	0.68042	0.78986	0.0001347	8.00058	0.507068	0.309752
Q0060	AI3	chrmt	+	13818	19996	nonessential	0.0001347	0.213236	0.0001347	0.0001347	0.0001347	0.0001347	0.0001347	0.0001347	0.0001347	0.0001347	0.0001347	0.0001347	0.0001347	0.0001347	0.0001347	0.0001347	0.0001347	0.0001347	0.232513	0.122854	0.0001347	0.0001347	0.0001347	0.0001347	0.799931	0.0001347	0.0001347	0.0001347	0.0001347	0.0001347	0.0001347	0.0001347	0.0001347	0.234238	0.0001347	0.0001347	0.0001347	0.230278	0.0001347	0.0001347	0.0001347	0.0001347	0.0001347	0.0001347	0.0001347	0.0001347	0.201479	0.0001347	0.241118	0.0001347	0.0001347	0.0001347	0.0001347	0.180242	0.215766	0.0001347	0.0001347	0.0001347	0.0001347	0.0001347	0.443017	0.0001347	0.0001347	0.0001347	0.0001347	0.0001347	0.0001347	0.0001347	0.0001347	0.0001347	0.0001347	0.0001347	0.0001347	0.0001347	0.0001347	0.0001347	0.0001347	0.0001347	0.199601	0.0001347	0.0001347	0.0001347	0.0001347	0.0001347	0.220672	0.0001347	0.0001347	0.176328	0.0001347	0.0001347	0.175694	0.0001347	0.0001347	0.0001347	0.0001347	0.0001347	0.233214	0.0001347	0.0001347	0.0001347	0.0001347	0.0001347	0.0001347	0.0001347	0.365055	0.0001347	0.0001347	0.0001347	0.0001347	0.0001347	0.0001347	0.0001347	0.0001347	0.0001347	0.0001347	0.0001347	0.0001347	0.0001347	0.0001347	0.0001347	0.23754	0.0001347	0.0001347	0.0001347	0.0001347	0.0001347	0.253573	0.0001347	0.0001347	0.0001347	0.0001347	0.0001347	0.250552	0.0001347	0.0001347	0.0001347	0.0001347	0.0001347	0.0001347	0.0001347	0.0001347	0.0001347	0.0001347	0.0001347	0.0001347	0.0001347	0.0001347	0.0001347	0.0001347	0.0001347	0.0001347	0.0001347	0.0001347	0.0001347	0.0001347	0.218627	0.0001347	0.852239	0.0001347	0.0001347	0.0001347	0.0001347	0.0001347	0.0001347	0.0001347	0.0001347	0.0001347	0.0001347	0.0001347	0.0001347	0.0001347	0.0001347	0.0001347	0.0001347	0.0001347	0.0001347	0.0001347	0.0001347	0.0001347	0.0001347	0.0001347	0.0001347	0.0001347	0.0001347	0.0001347	0.0001347	0.0001347	0.0001347	0.0001347	0.0001347	0.0001347	1.06398	0.0001347	0.0001347	0.0001347	0.0001347	0.0001347	0.0001347	0.0001347	0.0001347	0.0001347	0.0001347	0.0001347	0.0001347	0.0001347	0.0001347	0.0001347	0.0001347	0.0001347	0.0001347	0.0001347	0.244228	0.0001347	0.0001347	0.0001347	0.0001347	0.0001347	0.0001347	0.0001347	0.0001347	0.0001347	0.0001347	0.286629	0.0001347	0.0001347	0.0001347	0.0001347	0.0001347	0.0001347	0.0001347	0.0001347	0.0001347	0.0001347	0.11485	0.0001347	0.0001347	0.0256677	0.330107	0.0001347	0.0001347	0.0001347
Q0065	AI4	chrmt	+	13818	21935	nonessential	0.0001347	0.0001347	0.0001347	0.459728	0.0001347	0.0001347	0.244874	0.401301	0.0001347	0.337135	0.0001347	0.0001347	0.0001347	0.0001347	0.0001347	0.0001347	0.83535	0.0001347	0.367183	0.182029	0.0001347	1.46584	0.0001347	0.0001347	0.0001347	0.191509	0.312165	1.07265	0.725936	0.0001347	1.35053	0.943247	0.173045	0.361767	0.237713	0.0001347	0.0001347	0.0001347	0.0001347	1.50807	0.177826	0.0001347	0.0001347	0.0001347	0.0001347	0.0001347	0.226469	0.504941	0.0001347	0.0001347	0.0001347	0.282113	0.0001347	0.914275	0.0001347	1.0402	0.0001347	0.0001347	0.0001347	0.0001347	0.638169	0.0001347	0.0001347	0.0001347	0.0001347	0.570057	0.185042	0.0001347	0.0001347	0.0001347	0.0001347	0.0001347	0.149065	0.0001347	0.0001347	3.27272	0.0001347	0.154851	0.0001347	0.16186	0.0001347	0.0001347	0.440627	1.04578	0.0001347	0.0001347	0.419211	0.252543	0.0001347	0.0001347	0.0001347	0.0001347	0.0001347	0.0001347	0.0001347	0.0001347	0.0001347	2.14421	0.0001347	0.0001347	0.0001347	0.0001347	0.564453	0.0001347	0.181561	0.78938	0.0001347	0.507456	0.0001347	0.0001347	0.0001347	0.281875	0.938396	0.0001347	0.0001347	0.0001347	0.0001347	0.0001347	0.0001347	0.0001347	1.1371	0.0001347	0.0001347	0.440578	0.0001347	0.554118	0.0001347	0.0001347	1.07349	0.0001347	0.0001347	0.0001347	0.0001347	0.0001347	0.0001347	0.0001347	0.0001347	0.191164	0.0001347	0.0001347	0.0001347	0.0001347	0.591211	0.0001347	0.0001347	0.25778	0.227639	0.381808	0.0001347	0.0001347	0.146522	0.0001347	0.0001347	0.0001347	0.0001347	0.0001347	0.466494	2.80908	0.0001347	0.0001347	0.0001347	2.77138	0.0001347	0.0001347	0.0001347	0.0001347	0.0001347	0.0001347	0.0001347	0.0001347	0.49128	0.0001347	0.242778	0.0001347	0.0001347	0.0001347	0.0001347	0.0001347	0.0001347	0.335625	0.0001347	0.308477	0.0001347	0.0001347	0.0001347	0.0001347	0.0001347	0.0001347	0.388207	0.0001347	0.0001347	0.0001347	0.0001347	0.0001347	0.0001347	0.0001347	0.0001347	0.0001347	0.0001347	0.0001347	0.0001347	0.0001347	0.161437	0.0001347	0.331474	0.36916	0.0001347	0.0001347	0.0001347	0.0001347	0.0001347	0.139809	0.0001347	0.0001347	0.0001347	0.0001347	0.0001347	0.0001347	0.282687	0.0001347	0.155669	0.0001347	0.571378	0.0001347	0.0001347	0.0001347	0.0001347	0.0001347	0.0001347	0.242619	0.0001347	0.0001347	0.0001347	0.165007	0.0001347	0.219859	0.0001347	0.954562	4.10721	0.0001347	0.320654
Q0070	AI5_ALPHA	chrmt	+	13818	23167	nonessential	0.0001347	0.0001347	0.0001347	0.0001347	0.0001347	0.0001347	0.0001347	0.0001347	0.0001347	0.0001347	0.0001347	0.0001347	0.0001347	0.032484	0.129662	0.0001347	0.0001347	0.0001347	0.180945	0.085621	0.313691	0.0001347	0.0001347	0.327693	0.223736	0.0001347	0.0001347	0.0001347	0.0001347	0.810907	0.245765	0.0001347	0.0001347	0.0001347	0.0001347	0.073634	0.0001347	0.0001347	0.0001347	0.0001347	0.0001347	0.0001347	0.330372	0.0001347	0.0001347	0.0001347	0.0001347	0.0001347	0.0001347	0.0001347	0.0001347	0.0001347	0.0001347	0.0001347	0.0001347	0.946091	0.0001347	0.0001347	0.0001347	0.0001347	0.0001347	0.132116	0.301396	0.0001347	0.0001347	0.0001347	0.163342	0.0001347	0.0001347	0.149726	0.0001347	0.0001347	0.0001347	0.0001347	0.0001347	0.0001347	0.0001347	0.0001347	0.272829	0.0001347	0.230015	0.107286	0.0001347	0.198005	0.0001347	0.158036	0.0001347	0.0001347	0.0001347	0.0001347	0.0001347	0.0001347	0.0001347	0.0001347	0.0001347	0.5263	0.0001347	0.0001347	0.0001347	0.0001347	0.0001347	0.0001347	0.212018	0.0001347	0.0001347	0.164471	0.0001347	0.0001347	0.0001347	0.118708	0.0001347	0.0001347	0.299224	0.0001347	0.374756	0.0001347	0.330996	1.5765	0.0001347	0.0001347	0.0001347	0.121647	0.0001347	0.0001347	0.0001347	0.0001347	0.0001347	0.146023	0.0001347	0.148471	0.0001347	0.0001347	0.179755	0.0001347	0.0001347	0.0001347	0.0001347	0.0001347	0.0001347	0.0001347	0.273908	0.0001347	0.0001347	0.919647	0.0001347	0.0001347	0.0001347	0.0001347	0.0001347	0.0001347	0.0001347	0.0001347	0.392142	0.0001347	0.0001347	0.0001347	0.0001347	0.0001347	0.0001347	0.0001347	0.0001347	0.147215	0.0001347	0.0001347	0.0001347	0.0001347	0.0001347	0.0001347	0.0001347	0.0001347	0.0001347	0.0001347	0.0001347	0.0001347	0.0001347	0.0001347	0.203263	0.0001347	0.0001347	0.0001347	0.240211	0.136606	0.0001347	0.0001347	0.0001347	0.0001347	0.0001347	0.0001347	0.0001347	0.0001347	0.0001347	0.81747	0.0001347	0.0001347	0.0001347	0.0001347	0.0001347	0.0001347	0.0001347	0.178712	0.0001347	0.0001347	0.213757	0.0001347	0.0001347	0.0001347	0.140278	0.0001347	0.142306	0.0001347	0.146244	0.0001347	0.0001347	0.0001347	0.0001347	0.0001347	0.086932	0.272271	0.0001347	0.0001347	0.0001347	0.115315	0.0001347	0.0001347	0.0001347	0.0001347	0.0001347	0.0001347	0.0001347	0.0001347	0.0001347	0.125868	0.0001347	0.094647	0.0001347	0.0713043	0.056137	0.0001347	0.0001347	0.0001347	0.0001347
Q0045	COX1	chrmt	+	13818	26701	nonessential	0.0001347	0.0001347	0.0001347	0.377823	0.0001347	0.0001347	0.227195	0.0001347	0.0001347	0.187366	0.0001347	0.0001347	0.0001347	0.0001347	0.0001347	0.182295	0.811304	0.0001347	0.0001347	0.093916	0.0001347	0.29699	0.0001347	0.0001347	0.612719	0.0001347	0.549796	0.0001347	0.451347	1.33727	1.15735	0.893249	0.0001347	0.273204	0.0001347	0.0001347	0.0001347	0.268586	0.0001347	0.0001347	0.0001347	0.137949	0.0001347	0.0001347	0.0001347	0.410152	0.314376	0.0001347	0.0001347	0.165391	0.0001347	0.531877	0.0001347	0.964923	0.17479	1.70732	0.0001347	0.0001347	0.0001347	0.0001347	0.0001347	0.0001347	0.0001347	0.19075	0.0001347	0.0001347	0.0001347	0.0001347	0.0001347	0.176593	0.090971	0.147791	0.0001347	0.0001347	0.0001347	2.86521	0.0001347	0.0001347	0.0001347	0.0001347	0.406066	0.0001347	0.0001347	0.167506	0.0001347	0.0001347	0.0001347	0.0001347	0.0001347	0.0001347	0.118326	0.0001347	0.0001347	0.0001347	0.0001347	0.228694	0.363895	1.79338	0.0001347	0.0001347	0.104479	0.0001347	0.0001347	0.0001347	1.22772	0.0001347	0.0001347	0.264456	0.0001347	0.0001347	0.0001347	0.0001347	1.65784	0.594554	0.261424	0.0001347	0.679918	0.631457	0.175139	0.0001347	0.370645	0.0001347	0.0001347	0.0001347	0.0001347	0.16483	0.287441	0.0001347	0.490095	0.0001347	0.0001347	0.0001347	0.0001347	0.0001347	0.0001347	0.0001347	0.0001347	0.0001347	0.0001347	0.0001347	0.0001347	0.0001347	0.0001347	0.0001347	0.0001347	0.0001347	0.0001347	0.0001347	0.406501	0.410053	0.0001347	0.0001347	0.0001347	0.272212	0.0001347	0.0001347	0.0001347	1.68883	0.0001347	0.192009	0.0001347	1.16911	0.0001347	0.174766	0.510731	0.0001347	0.0001347	0.0001347	0.66679	0.0001347	0.0001347	0.0001347	0.225594	0.0001347	0.270333	0.074207	0.0001347	0.0001347	0.0001347	0.0001347	0.0001347	0.161118	0.0001347	0.332598	0.0001347	0.0001347	0.0001347	0.16879	0.0001347	0.0001347	0.260187	0.276059	0.0001347	0.0001347	0.0001347	0.0001347	0.0001347	0.0001347	0.0001347	0.0001347	0.0001347	0.0001347	0.0001347	0.0001347	0.151086	0.128114	0.0001347	0.174675	0.0001347	0.0001347	0.0001347	0.202302	0.183643	0.0001347	0.0001347	0.0001347	0.0001347	0.337359	0.0001347	0.495966	0.0001347	0.0001347	0.0001347	0.0001347	0.0001347	0.0001347	0.0001347	0.46133	0.0001347	0.673026	0.0001347	0.0001347	0.347109	0.0429483	0.0001347	0.227888	0.082182	0.431677	5.43938	0.0558913	0.0001347
Q0080	ATP8	chrmt	+	27666	27812	nonessential	0.0001347	0.0001347	0.0001347	0.0001347	0.0001347	0.0001347	0.0001347	0.0001347	0.0001347	0.0001347	0.0001347	0.0001347	0.0001347	0.0001347	0.0001347	0.0001347	0.0001347	0.0001347	0.0001347	0.0001347	0.0001347	0.0001347	0.0001347	0.0001347	0.0001347	0.0001347	0.0001347	0.0001347	0.0001347	0.0001347	0.0001347	0.0001347	0.0001347	0.0001347	0.0001347	0.0001347	0.0001347	0.0001347	0.0001347	0.0001347	0.0001347	0.0001347	0.0001347	0.0001347	0.0001347	0.0001347	0.0001347	0.0001347	0.0001347	0.0001347	0.0001347	0.0001347	0.0001347	0.0001347	0.0001347	0.0001347	0.0001347	0.0001347	0.0001347	0.0001347	0.0001347	0.0001347	0.0001347	0.0001347	0.0001347	0.0001347	0.0001347	0.0001347	0.0001347	0.0001347	0.0001347	0.0001347	0.0001347	0.0001347	0.0001347	0.0001347	0.0001347	0.0001347	0.0001347	0.0001347	0.0001347	0.0001347	0.0001347	0.0001347	0.0001347	0.0001347	0.0001347	0.0001347	0.0001347	0.0001347	0.0001347	0.0001347	0.0001347	0.0001347	0.0001347	0.0001347	0.0001347	0.0001347	0.0001347	0.0001347	0.0001347	0.588207	0.0001347	0.0001347	0.0001347	0.0001347	0.0001347	0.0001347	0.0001347	0.0001347	0.0001347	0.0001347	0.0001347	0.0001347	0.0001347	0.0001347	0.0001347	0.0001347	0.0001347	0.0001347	0.0001347	0.0001347	0.0001347	0.0001347	0.0001347	0.0001347	0.0001347	0.0001347	0.0001347	0.0001347	0.0001347	0.0001347	0.0001347	0.0001347	0.0001347	0.0001347	0.0001347	0.0001347	0.0001347	0.0001347	0.0001347	0.0001347	0.0001347	0.0001347	0.0001347	0.0001347	0.0001347	0.0001347	0.0001347	0.0001347	0.0001347	0.0001347	0.0001347	0.0001347	0.0001347	0.0001347	0.0001347	0.0001347	0.0001347	0.0001347	0.0001347	0.0001347	0.0001347	0.0001347	0.0001347	0.0001347	0.0001347	0.0001347	0.0001347	0.0001347	0.0001347	0.0001347	0.0001347	0.0001347	0.0001347	0.0001347	0.0001347	0.0001347	0.0001347	0.0001347	0.0001347	0.0001347	0.0001347	0.0001347	0.0001347	0.0001347	0.0001347	0.0001347	0.0001347	0.0001347	0.0001347	0.0001347	0.0001347	0.0001347	0.0001347	0.0001347	0.0001347	0.0001347	0.0001347	0.0001347	0.0001347	0.0001347	0.0001347	0.0001347	0.0001347	0.0001347	0.0001347	0.0001347	0.0001347	0.0001347	0.0001347	0.0001347	0.0001347	0.0001347	0.0001347	0.0001347	0.0001347	0.0001347	0.0001347	0.030084	0.0001347	0.0001347	0.0001347	0.0001347	0.0001347	0.0001347	0.0001347	0.0001347	0.0001347	0.0001347	0.0001347	0.0001347	0.0001347	0.0001347	0.0001347	0.0001347	0.0001347	0.0001347	0.0001347	0.0001347	0.0001347
Q0085	ATP6	chrmt	+	28487	29266	nonessential	0.0001347	0.303427	0.0001347	0.637504	0.0001347	0.0001347	0.420295	0.488743	0.0001347	0.751805	0.3229	0.0001347	0.0001347	0.109952	0.157868	0.0001347	1.32958	0.770127	0.437592	0.131483	0.709282	0.543212	0.0001347	0.812867	1.12601	0.25618	0.0001347	1.18347	0.802673	1.48476	1.21368	1.58128	0.0001347	0.0001347	0.251232	0.4014	0.0001347	0.553895	0.733767	0.13989	0.380957	0.567713	0.387531	0.0001347	0.0001347	0.0001347	1.27329	0.019866	0.0001347	0.0001347	0.0001347	0.386701	0.0001347	1.37055	0.719329	3.71689	0.0001347	0.0001347	0.717295	0.0001347	0.0001347	0.0001347	0.0001347	0.0001347	0.283957	0.814159	0.792833	0.0001347	0.0001347	0.0001347	0.0001347	0.0001347	0.0001347	0.0001347	0.0001347	1.6261	0.142548	0.0001347	0.692128	0.346753	0.0001347	0.0001347	0.0001347	0.519311	0.0001347	0.38354	0.243794	0.371837	0.0001347	0.660028	0.371512	0.0001347	0.0001347	0.410891	0.0001347	0.0001347	0.0001347	2.33474	0.0001347	0.0001347	0.982336	0.0001347	0.349963	0.0001347	0.290092	1.13361	0.0001347	0.0001347	0.365942	0.266007	0.0001347	0.0001347	1.32496	0.0001347	0.0001347	0.613954	1.41105	0.863342	0.0001347	0.556311	0.50972	0.590452	0.0001347	0.0001347	0.874157	0.0001347	0.0001347	0.0001347	0.414591	0.0001347	0.0001347	0.793819	0.436249	0.0001347	0.0001347	0.0001347	1.14125	0.705763	1.08744	0.199293	0.264793	0.0001347	0.0001347	0.0001347	0.0001347	0.0001347	0.0001347	0.0001347	0.0001347	0.281254	0.0001347	0.0001347	0.0001347	0.0001347	0.0001347	0.0001347	0.820279	1.93174	0.608866	0.0001347	0.0001347	1.89596	0.657337	0.221761	0.382618	0.0001347	0.0001347	0.375733	0.0001347	0.0001347	0.0001347	0.0001347	0.346737	0.0001347	0.547876	0.0001347	0.328869	0.0001347	0.040944	1.43803	0.234126	0.33374	0.032659	0.0001347	0.0001347	0.0001347	0.0001347	0.0001347	0.0001347	0.0001347	0.0001347	0.0001347	0.0001347	0.213291	0.0001347	0.0001347	0.0001347	0.241388	0.0001347	0.43372	0.397418	0.395823	0.0001347	0.0001347	0.0001347	0.0001347	0.0001347	0.0001347	0.0001347	0.0001347	0.183568	0.0001347	0.362766	0.21085	0.067607	0.0001347	0.0001347	0.694181	0.0001347	0.0001347	0.333492	0.0001347	0.281374	0.0001347	0.36761	0.0001347	0.227654	0.17799	0.367644	0.634111	0.0001347	0.0001347	0.0001347	0.058916	0.0001347	0.136185	0.303104	0.125666	4.89389	0.115007	0.0805505
Q0110	BI2	chrmt	+	36540	38579	nonessential	0.0001347	0.0001347	0.628532	0.190801	0.0001347	0.180454	0.0001347	0.0001347	1.04876	0.0001347	0.195365	0.0001347	0.0001347	0.0001347	0.0001347	0.0001347	0.0001347	0.842912	0.984024	0.390427	0.0001347	0.0001347	0.0001347	0.312493	0.0001347	0.0001347	0.0001347	0.0001347	0.0001347	0.214991	0.0001347	0.0001347	0.0001347	0.802065	0.204022	0.179229	0.0001347	0.0001347	0.0001347	0.0001347	0.223115	0.0001347	0.980867	1.75691	0.0001347	0.778877	0.189083	0.112532	0.211335	0.353483	0.0001347	0.447412	0.0001347	0.0001347	0.0001347	0.0001347	0.0001347	0.0001347	0.184042	0.0001347	0.217329	0.0001347	0.0001347	0.239884	0.0001347	0.0001347	0.364629	0.0001347	0.0001347	0.0001347	0.0001347	0.0001347	0.0001347	0.0001347	0.0001347	0.0001347	0.0001347	0.0001347	0.0001347	0.0001347	0.0001347	0.0001347	0.0001347	0.0001347	0.0001347	0.0001347	0.310908	0.0001347	0.0001347	0.0001347	2.12034	0.0001347	0.0001347	0.0001347	0.521263	0.0001347	0.0001347	0.0001347	0.444481	0.691034	0.0001347	0.351604	0.405848	0.0001347	0.205502	0.244766	0.0001347	0.667376	0.0001347	0.0001347	0.0001347	0.0001347	0.0001347	0.0001347	0.0001347	0.0001347	0.735355	0.0001347	0.0001347	0.0001347	0.0001347	0.0001347	0.0001347	0.693762	0.0001347	0.0001347	0.496747	0.0001347	0.818346	0.0001347	0.0001347	0.520994	0.0001347	0.24005	0.0001347	0.0001347	0.933097	0.45538	0.246832	0.551678	0.203136	0.315158	0.236063	0.0001347	0.58766	0.255015	0.0001347	0.0001347	0.0001347	0.0001347	0.0001347	0.0001347	0.0001347	0.0001347	0.0001347	0.0001347	0.0001347	0.0001347	0.0001347	0.0001347	0.691295	0.546254	0.0001347	1.38323	0.0001347	0.0001347	0.0001347	0.693527	0.0001347	0.421858	0.0001347	0.23719	0.212622	0.0001347	0.148143	0.0001347	0.789848	0.194984	0.0001347	0.0001347	0.0001347	0.0001347	0.0001347	0.146471	0.0001347	0.133643	0.0001347	0.212978	0.0001347	0.193162	0.0001347	0.578999	0.529263	0.0001347	0.0001347	0.230952	0.0001347	0.0001347	0.205151	0.449473	0.0001347	0.0001347	0.0001347	0.0001347	0.0001347	0.243288	0.0001347	0.0001347	0.21249	0.0001347	0.0001347	0.0001347	0.243765	0.49535	0.0001347	0.0001347	0.0001347	0.0001347	0.0001347	0.200953	0.351708	0.0001347	0.0001347	0.378185	0.0001347	0.2203	0.0001347	0.0001347	0.0001347	0.0001347	0.0001347	0.0001347	0.0001347	0.102407	0.0001347	0.174823	0.116206	0.170157	0.461209	0.070523	0.0001347
Q0115	BI3	chrmt	+	36540	40265	nonessential	0.0001347	0.0001347	0.0001347	0.0001347	0.0001347	0.0001347	0.0001347	0.993235	0.0001347	0.0001347	0.0001347	0.0001347	0.0001347	0.0001347	0.0001347	0.0001347	0.0001347	0.999698	0.140315	0.878543	0.0001347	0.0001347	0.0001347	0.0001347	0.0001347	0.0001347	0.196979	0.0001347	0.0001347	0.0001347	0.0001347	0.0001347	0.0001347	0.0001347	0.0001347	0.0001347	0.0001347	0.0001347	0.0001347	0.0001347	0.101883	0.0001347	0.0001347	0.0001347	0.0001347	0.0001347	0.0001347	0.0001347	0.0001347	0.105433	0.0001347	0.0001347	0.0001347	0.0001347	0.0001347	0.0001347	0.0001347	0.0001347	0.0001347	0.0001347	0.0001347	0.0001347	0.0001347	0.0001347	0.0001347	0.0001347	0.198973	0.0001347	0.0001347	0.0001347	0.0001347	0.0001347	0.0001347	0.0001347	0.0001347	0.0001347	0.135609	0.0001347	0.0001347	0.0001347	0.0001347	0.0001347	0.0001347	0.0001347	0.0001347	0.0001347	0.354688	0.0001347	0.0001347	0.0001347	0.186473	0.0001347	0.0001347	0.0001347	0.0001347	0.0001347	0.0001347	0.0001347	0.176337	0.0001347	0.0001347	0.0001347	0.181407	0.0001347	0.0001347	0.0001347	0.0001347	0.0001347	0.0001347	0.0001347	0.0001347	0.0001347	0.0001347	0.0001347	0.0001347	0.0001347	0.0001347	0.0001347	0.0001347	0.172635	0.0001347	0.0001347	0.0001347	0.0001347	0.0001347	0.0001347	0.0001347	0.0001347	0.0001347	0.0001347	0.0001347	0.0001347	0.0001347	0.0001347	0.0001347	0.0001347	0.17364	0.0001347	0.23131	0.556244	0.0001347	0.0001347	0.0001347	0.0001347	0.0001347	0.0001347	0.0001347	0.0001347	0.0001347	0.0001347	0.157554	0.0001347	0.0001347	0.0001347	0.0001347	0.0001347	0.0001347	0.0001347	0.170368	0.0001347	0.0001347	0.0001347	0.0001347	0.387526	0.0001347	0.0001347	0.17388	0.0001347	0.0001347	0.0001347	0.0001347	0.0001347	0.0001347	0.0001347	0.0001347	0.0001347	0.165069	0.0001347	0.198881	0.0001347	0.0001347	0.0001347	0.0001347	0.0001347	0.0001347	0.0001347	0.0001347	0.0001347	0.0001347	0.0001347	0.0001347	0.0001347	0.17089	0.143398	0.0001347	0.0001347	0.0001347	0.0001347	0.0001347	0.0001347	0.0001347	0.0001347	0.0001347	0.0001347	0.0001347	0.0001347	0.0001347	0.0001347	0.0001347	0.0001347	0.0001347	0.172028	0.0001347	0.0001347	0.0001347	0.188481	0.0001347	0.0001347	0.0001347	0.0001347	0.165158	0.0001347	0.0001347	0.0001347	0.0001347	0.255836	0.0001347	0.0001347	0.0001347	0.0001347	0.0001347	0.0001347	0.0001347	0.0428168	0.117403	0.0698163	0.0001347	0.0001347	0.0001347	0.0001347	0.0001347
Q0120	BI4	chrmt	+	36540	42251	nonessential	0.272935	0.484146	0.0001347	0.569235	0.0001347	0.0001347	0.118282	1.42265	1.36424	0.701094	0.0001347	0.0001347	0.153491	0.0904445	0.0001347	0.255737	0.780191	0.593338	0.587164	0.552704	0.0001347	0.750058	0.0001347	0.621188	0.488608	0.147322	1.48043	0.0001347	0.52675	0.418459	1.41669	0.669516	0.0001347	0.853848	0.273976	0.171644	0.0001347	0.293052	0.548859	0.15811	0.0001347	0.0001347	0.694851	0.816522	0.470726	0.0001347	0.360968	0.0001347	0.154534	0.276022	0.707727	0.746479	0.0001347	1.16136	0.292685	1.30603	0.0001347	0.34048	0.146902	0.0001347	0.432137	0.0001347	0.147107	0.0001347	0.337305	0.36325	0.183784	0.0001347	0.153435	0.0001347	0.284307	0.0001347	0.500471	0.0001347	0.0001347	2.81224	0.0001347	0.147554	0.324288	0.63776	0.439367	0.0001347	0.96009	0.555646	0.0001347	0.588135	0.449985	0.813262	0.265503	0.0001347	1.0091	0.314779	0.12171	0.789643	0.286119	0.474119	0.148347	1.08129	0.44092	0.934806	0.0001347	0.31055	0.132265	0.23745	0.0001347	1.22054	0.398657	2.04931	0.50327	0.0001347	0.0001347	0.0001347	0.557745	0.0001347	0.309008	0.271486	0.0001347	2.05914	0.145168	0.352212	1.59368	0.0001347	0.0001347	0.438318	0.0001347	0.0001347	0.751708	0.465861	0.806817	0.354602	0.263685	0.570927	0.479156	0.168702	0.0001347	1.37834	0.492855	0.711883	0.399713	0.0001347	0.0001347	0.400662	0.164305	0.0001347	0.73232	0.751158	0.328944	0.548111	0.34148	0.0001347	0.38316	0.939547	0.736877	1.50341	0.0001347	0.199008	0.25032	1.89484	0.487588	0.0001347	0.701311	1.37666	1.18416	0.728788	0.540068	0.148073	0.421443	0.352696	0.473894	0.0001347	0.382696	0.494715	0.208013	0.228958	0.453807	0.241401	0.987544	0.0001347	0.161222	0.452739	0.363459	0.0001347	0.0001347	0.0001347	0.742951	0.0001347	0.164918	0.290769	0.600641	0.0001347	0.260416	0.80683	0.332946	0.119031	0.0001347	0.542713	0.415907	0.0001347	0.252375	0.485337	0.461818	0.32211	0.862897	0.510848	0.304777	0.276453	0.315407	0.0001347	0.28199	0.0001347	0.518036	0.474989	0.307509	0.303803	0.445809	0.298475	0.204819	0.139377	0.346148	0.734028	0.253157	0.113872	1.6586	0.338433	0.0001347	0.0001347	0.461529	0.0001347	0.0001347	0.0001347	0.0001347	0.38217	0.0001347	0.177971	0.286541	0.645827	0.151152	0.728537	2.18839	0.562341	0.0670175
Q0105	COB	chrmt	+	36540	43647	nonessential	0.0001347	0.0001347	0.0001347	0.436389	0.0001347	0.0001347	0.140575	0.0001347	0.0001347	0.0001347	0.0001347	0.0001347	0.0001347	0.0001347	0.0001347	0.0001347	0.0001347	0.0001347	0.0001347	0.0001347	0.0001347	0.0001347	0.0001347	0.0001347	0.0001347	0.0001347	0.0001347	0.0001347	0.0001347	0.0001347	0.909023	0.0001347	0.0001347	0.24655	0.0001347	0.0001347	0.0001347	0.0001347	0.0001347	0.0001347	0.0001347	0.0001347	0.418167	0.0001347	0.0001347	0.0001347	0.0001347	0.0001347	0.0001347	0.0001347	0.0001347	0.245728	0.0001347	0.0001347	0.0001347	0.0001347	0.0001347	0.0001347	0.0001347	0.0001347	0.0001347	0.0001347	0.0001347	0.0001347	0.0001347	0.0001347	0.0001347	0.0001347	0.0001347	0.0001347	0.0001347	0.0001347	0.0001347	0.0001347	0.0001347	1.42054	0.0001347	0.0001347	0.0001347	0.0001347	0.0001347	0.0001347	0.0001347	0.0001347	0.0001347	0.0001347	0.0001347	0.0001347	0.0001347	0.0001347	0.0001347	0.34178	0.0001347	0.0001347	0.0001347	0.0001347	0.0001347	0.0001347	0.0001347	0.0001347	0.410773	0.0001347	0.0001347	0.0001347	0.0001347	0.0001347	0.0001347	0.0001347	0.0001347	0.0001347	0.0001347	0.0001347	0.0001347	0.0001347	0.0001347	0.0001347	0.0001347	0.0001347	0.0001347	0.0001347	0.0001347	0.0001347	0.0001347	0.0001347	0.0001347	0.0001347	0.0001347	0.0001347	0.0001347	0.0001347	1.55898	0.0001347	0.0001347	0.0001347	0.0001347	0.0001347	0.0001347	0.0001347	0.0001347	0.0001347	0.0001347	0.0001347	0.271995	0.0001347	0.0001347	0.0001347	0.0001347	0.275475	0.0001347	0.0001347	0.0001347	0.0001347	0.478643	0.0001347	0.181564	0.0001347	0.0001347	1.03324	0.0001347	0.0001347	0.0001347	0.230993	0.164529	0.25549	0.0001347	0.0001347	0.0001347	0.0001347	0.0001347	0.0001347	0.0001347	0.0001347	0.0001347	0.0001347	0.187656	0.0001347	0.0001347	0.0001347	0.0001347	0.258609	0.0001347	0.0001347	0.0001347	0.0001347	0.0001347	0.0001347	0.0001347	0.0001347	0.0001347	0.0001347	0.0001347	0.0001347	0.0001347	0.0001347	0.0001347	0.1613	0.0001347	0.0001347	0.0001347	0.0001347	0.0001347	0.0001347	0.0001347	0.0001347	0.0001347	0.0001347	0.0001347	0.0001347	0.0001347	0.0001347	0.0001347	0.0001347	0.0001347	0.0001347	0.0001347	0.311523	0.0001347	0.0001347	0.0001347	0.0001347	0.0001347	0.0001347	0.0001347	0.0001347	0.0001347	0.0001347	0.0001347	0.0001347	0.0001347	0.0001347	0.0001347	0.0001347	0.0001347	0.0524782	0.0001347	0.0001347	0.0001347	0.0001347	1.01323	0.0001347	0.0001347
Q0130	OLI1	chrmt	+	46723	46953	nonessential	2.15175	0.0001347	0.0001347	0.508979	0.138839	2.77182	0.0001347	0.3172	1.37884	0.0001347	0.0001347	0.0001347	0.815832	1.82726	1.6397	0.0001347	0.288968	0.0001347	0.0001347	1.14899	0.0001347	1.00882	0.675094	1.23827	0.321068	0.0001347	2.19415	0.0001347	0.799198	3.31007	2.95587	2.43419	0.0001347	3.84288	0.817747	0.91455	0.0001347	3.18074	0.0001347	0.0001347	0.643176	0.0001347	2.31477	1.4137	0.932212	0.0001347	0.637088	0.0001347	0.0001347	1.14914	0.0001347	2.86607	0.0001347	4.54726	0.0001347	21.0841	1.69976	0.0001347	0.649913	0.694304	0.0001347	0.0001347	0.0001347	0.0001347	0.57185	0.0001347	0.419412	0.0001347	0.0001347	0.0001347	0.960469	0.865983	0.722461	0.848058	0.0001347	13.2597	1.24727	0.631024	0.0001347	0.0001347	0.0001347	0.0001347	0.0001347	2.06776	0.0001347	0.405788	0.0001347	1.31833	0.0001347	0.0001347	1.93604	2.20575	0.0001347	0.0001347	0.0001347	0.0001347	0.0001347	3.54997	0.689388	0.0001347	3.23164	0.0001347	0.0001347	0.0001347	0.935609	0.0001347	0.5477	1.70271	3.26623	0.0001347	0.641743	0.0001347	0.939896	0.0001347	1.23006	1.27022	4.61162	1.67208	2.28773	1.03666	3.00876	0.0001347	0.0001347	0.0001347	0.0001347	0.0001347	0.0001347	1.43633	2.75443	0.0001347	0.0001347	0.0001347	0.0001347	0.718196	0.0001347	0.0001347	0.685079	0.0001347	0.851448	0.0001347	0.635976	0.887363	0.0001347	0.0001347	0.0001347	0.0001347	2.62372	1.82746	0.642335	1.89938	0.7702	0.0001347	0.0001347	0.945672	0.825568	0.633885	1.54646	6.83483	0.0001347	0.678427	0.835085	6.08425	1.40701	0.0001347	0.753643	0.0001347	0.445986	1.41346	1.62151	0.0001347	3.18617	0.0001347	0.0001347	0.0001347	0.465639	1.1054	0.377559	0.780204	0.0001347	0.380361	0.0001347	0.697793	0.0001347	0.0001347	0.0001347	0.0001347	3.45704	0.0001347	0.0001347	2.53807	0.0001347	7.54441	0.0001347	2.07472	0.596893	1.72108	0.0001347	0.0001347	0.0001347	0.0001347	1.33747	0.0001347	1.96968	0.0001347	0.0001347	0.0001347	0.0001347	1.13274	1.10767	0.0001347	1.85952	0.0001347	0.914441	0.0001347	0.491992	0.0001347	0.0001347	0.925874	0.0001347	3.41537	0.563039	0.0001347	1.24466	0.0001347	0.0001347	1.57701	0.0001347	0.420701	0.0001347	0.0001347	0.0001347	0.0001347	0.0001347	0.44318	0.253583	0.633461	1.18768	5.17226	9.07849	0.77393	0.0001347
Q0140	VAR1	chrmt	+	48901	50097	nonessential	0.0001347	0.0001347	0.0001347	0.135171	0.243578	0.0001347	0.0001347	0.0001347	0.0001347	0.0001347	0.0001347	0.0001347	0.0001347	0.0001347	0.0001347	0.0001347	0.0001347	0.259571	0.0001347	0.0001347	0.0001347	0.0001347	0.0001347	0.0001347	0.0001347	0.0001347	0.21789	0.0001347	0.0001347	0.106091	0.0001347	0.0001347	0.0001347	0.0001347	0.0001347	0.0001347	0.0001347	0.0001347	0.0001347	0.0001347	0.0001347	0.0001347	0.0001347	0.0001347	0.0001347	0.0001347	0.0001347	0.0001347	0.0001347	0.0001347	0.0001347	0.0001347	0.0001347	0.0001347	0.0001347	0.492039	0.0001347	0.0001347	0.0001347	0.0001347	0.0001347	0.0001347	0.0001347	0.0001347	0.0001347	0.0001347	0.0001347	0.0001347	0.0001347	0.0001347	0.0001347	0.0001347	0.0001347	0.0001347	0.0001347	0.284966	0.0001347	0.0001347	0.0001347	0.0001347	0.0001347	0.0001347	0.0001347	0.0001347	0.0001347	0.0001347	0.0001347	0.0001347	0.0001347	0.0001347	0.0001347	0.0001347	0.0001347	0.0001347	0.0001347	0.0001347	0.0001347	0.268076	0.0001347	0.0001347	0.0001347	0.0001347	0.0001347	0.0001347	0.0001347	0.0001347	0.0001347	0.0001347	0.0001347	0.0001347	0.0001347	0.0001347	0.0001347	0.0001347	0.0001347	0.0001347	0.0001347	0.0001347	0.0001347	0.407634	0.0001347	0.0001347	0.0001347	0.0001347	0.0001347	0.0001347	0.0001347	0.0001347	0.0001347	0.2348	0.0001347	0.0001347	0.0001347	0.0001347	0.0001347	0.0001347	0.0001347	0.0001347	0.24476	0.0001347	0.0001347	0.0001347	0.0001347	0.0001347	0.0001347	0.0001347	0.0001347	0.0001347	0.0001347	0.0001347	0.0001347	0.0001347	0.0001347	0.0001347	0.0001347	0.0001347	0.0001347	0.0001347	0.186216	0.0001347	0.0001347	0.0001347	0.0001347	0.0001347	0.0001347	0.0001347	0.0001347	0.0001347	0.0001347	0.0001347	0.0001347	0.0001347	0.0001347	0.0001347	0.0001347	0.0001347	0.0001347	0.0001347	0.0001347	0.0001347	0.0001347	0.0001347	0.0001347	0.0001347	0.0001347	0.0001347	0.0001347	0.0001347	0.0001347	0.0001347	0.0001347	0.0001347	0.0001347	0.0001347	0.0001347	0.154616	0.0001347	0.0001347	0.0001347	0.0001347	0.0001347	0.0001347	0.0001347	0.0001347	0.0001347	0.0001347	0.0001347	0.0001347	0.0001347	0.0001347	0.0001347	0.0001347	0.0001347	0.0001347	0.0001347	0.0001347	0.0001347	0.0001347	0.0001347	0.0001347	0.0001347	0.0001347	0.0001347	0.0001347	0.0001347	0.0001347	0.0001347	0.0001347	0.0001347	0.0001347	0.0001347	0.0001347	0.0001347	0.0001347	0.15259	0.0176437	0.0001347	0.0001347	0.0001347	0.0001347	0.0001347
Q0160	SCEI	chrmt	+	61022	61729	nonessential	0.0001347	0.0001347	0.155503	0.653799	0.0001347	0.0001347	0.209068	0.208375	0.108591	0.380857	0.0001347	0.0001347	0.178739	0.122251	0.0001347	0.0001347	2.18625	0.592448	0.221143	0.108641	0.419363	0.44884	0.18649	0.101341	0.168159	0.717539	0.0001347	0.0001347	1.57587	0.0001347	1.58883	0.407982	0.0001347	0.0001347	0.08104	0.0001347	0.0001347	0.867302	0.0001347	0.0001347	0.0001347	0.17304	1.90798	0.166049	1.02688	0.904998	0.0001347	0.0001347	0.495858	0.138725	0.753693	1.07177	0.0001347	0.998829	0.0001347	1.01693	0.0001347	0.245837	0.0001347	0.0001347	0.0001347	0.0001347	0.001347	0.129726	0.420853	0.076241	0.685666	0.415202	0.100929	0.257543	0.0001347	0.0001347	0.351818	0.0001347	0.0001347	0.652871	0.0001347	0.0001347	0.0001347	0.182094	0.0001347	1.50347	0.140421	0.889828	0.025932	0.0001347	0.563123	0.409652	0.233065	0.026663	0.369728	0.0001347	0.142803	0.0001347	0.0001347	0.047612	0.0001347	2.21772	0.0001347	0.174199	1.0786	0.0001347	0.326383	0.389628	0.429947	0.386979	0.0001347	0.399672	1.04149	0.0001347	0.385366	0.0001347	0.084502	0.0001347	0.401334	0.0001347	0.027891	1.49033	0.0001347	0.190731	1.78409	0.0001347	0.0001347	0.463075	0.0001347	0.366188	0.610867	1.18919	0.329603	0.288466	1.29465	0.497138	0.238705	0.215637	0.332101	0.956886	0.0001347	0.685795	1.01572	0.214484	0.0001347	0.0001347	0.0001347	0.0001347	0.0001347	0.113014	0.37728	0.0001347	0.412988	0.561873	0.0001347	0.729444	0.179989	0.0001347	0.630985	0.269763	1.34048	0.0001347	0.23002	0.0001347	1.6258	4.14604	0.0001347	0.0001347	0.209359	0.84844	0.382928	0.0001347	0.0001347	0.0001347	0.386932	0.503618	0.641757	0.0001347	0.0001347	0.0001347	0.0001347	0.0001347	0.0001347	0.0001347	0.0001347	0.182622	0.230775	0.0001347	0.0001347	0.0001347	0.654253	0.0001347	0.263765	0.0001347	0.0001347	0.570183	0.0001347	0.0001347	0.237194	0.414931	0.0001347	0.0001347	0.340319	0.113085	0.442198	0.0001347	0.381019	0.0001347	0.0001347	0.0001347	0.127949	0.0001347	0.190881	0.0001347	0.808945	0.547271	0.208155	0.603358	0.0001347	0.0001347	0.0001347	0.437196	0.0001347	0.374777	0.0001347	0.0001347	0.406099	0.17902	0.0001347	0.0001347	0.399678	0.39218	0.0001347	0.591708	0.338264	0.141204	0.13886	0.390294	0.328482	0.287391	0.232091	0.744417	3.74837	0.158999	0.147903
Q0250	COX2	chrmt	+	73758	74513	nonessential	0.0001347	0.0001347	0.0001347	0.582697	0.0001347	0.0001347	0.549529	0.573662	0.101697	0.0001347	0.0001347	0.0001347	0.044126	0.156834	0.175805	0.0001347	2.25347	0.378108	0.0001347	0.203485	0.392736	1.5931	0.0001347	0.361277	0.0001347	0.0001347	0.578437	0.854177	2.88925	1.19003	1.83545	2.00209	0.0001347	0.0001347	0.667869	0.270399	0.0001347	0.919942	0.0001347	0.0001347	0.723215	0.288962	0.373638	1.07847	0.0001347	0.0001347	1.00114	1.06391	0.398035	0.0001347	0.0001347	0.0001347	0.0001347	1.85988	1.0613	2.61224	0.0001347	1.6634	0.0001347	0.0001347	0.33885	0.0001347	0.0001347	0.0001347	0.394132	0.379403	0.0001347	0.0001347	0.0001347	0.354913	0.342389	0.0001347	0.0001347	0.0001347	0.0001347	3.25967	1.0666	0.0001347	0.0001347	0.0001347	0.0001347	0.0001347	1.9166	0.355617	0.0001347	0.741308	0.729082	0.383642	0.323739	0.0001347	0.383306	0.0001347	0.0001347	1.25485	1.13272	0.0001347	0.485421	5.40905	0.0001347	0.0001347	0.298161	0.0001347	1.56942	0.0001347	0.0001347	1.16822	0.0001347	0.374296	0.0001347	0.0001347	0.0001347	0.283481	2.64215	0.0001347	0.352048	1.09602	0.412421	1.11716	0.0001347	0.321519	1.52524	0.10864	0.0001347	0.389527	0.0001347	0.0001347	0.795333	0.0001347	1.31447	0.0001347	1.86993	0.364415	0.741163	0.0001347	0.0001347	0.194526	0.391185	2.11267	0.752038	0.0001347	0.266341	0.965253	0.416628	0.0001347	0.3704	0.858148	0.301892	0.0001347	0.0001347	0.580366	0.0001347	0.0001347	0.0001347	0.0001347	0.41253	0.0001347	0.0001347	5.45709	0.0001347	0.0001347	0.793534	4.26863	0.392025	0.0001347	0.0001347	0.0001347	0.0001347	1.16298	0.0001347	0.0001347	0.0001347	0.0001347	0.0001347	0.27001	0.0001347	0.326831	0.339309	0.586148	0.0001347	1.06083	0.0001347	0.0001347	0.0001347	0.353055	0.0001347	0.0001347	0.0001347	0.0001347	0.0001347	0.0001347	0.66034	2.20625	1.01869	0.0001347	0.0001347	0.387291	0.421286	0.31659	0.0001347	1.75117	0.123964	0.0001347	0.0001347	0.0001347	0.0001347	0.4379	0.624969	0.0001347	0.0001347	0.0001347	0.378791	0.429489	0.739468	0.0001347	0.0001347	0.774868	0.0001347	0.716218	0.0001347	0.314713	1.03224	0.0001347	3.1097	0.0001347	0.0001347	0.0001347	0.0001347	0.325655	0.379315	0.613724	0.0001347	0.0001347	0.35793	0.189594	0.0001347	1.11639	0.189995	2.13931	16.1737	0.0998843	0.365399
Q0275	COX3	chrmt	+	79213	80022	nonessential	0.0001347	0.0001347	0.0001347	0.24955	0.0001347	2.60138	0.0001347	0.0001347	0.406784	1.11131	0.0001347	0.0001347	0.0001347	0.0001347	0.0001347	0.0001347	1.07491	0.0001347	0.211438	0.0001347	0.0001347	1.52351	0.0001347	0.831261	0.0001347	0.0001347	0.0001347	0.0001347	0.185804	1.32489	2.13886	0.356606	0.0001347	0.0001347	0.0001347	0.0001347	0.0001347	1.06439	0.0001347	0.372944	0.0001347	0.0001347	0.386046	0.639689	0.0001347	0.0001347	0.0001347	1.04167	0.0001347	0.327718	0.0001347	0.700261	0.0001347	0.0001347	0.0001347	1.77626	0.0001347	0.0001347	1.03609	0.38149	0.0001347	0.0001347	0.0001347	0.0001347	0.0001347	0.0001347	0.190867	0.0001347	0.73516	0.349914	0.0001347	0.0001347	0.307515	0.0001347	0.0001347	4.63573	0.0001347	0.0001347	0.0001347	0.0001347	0.0001347	0.0001347	1.82164	0.66382	0.0001347	0.0001347	0.0001347	0.0001347	0.410167	0.0001347	0.357752	0.0001347	0.0001347	0.197837	0.0001347	0.906304	0.721051	1.0124	0.0001347	0.0001347	0.317433	0.0001347	0.0001347	0.138495	0.749106	0.383093	0.0001347	0.0001347	0.352388	0.0001347	0.336838	0.0001347	1.07218	0.0001347	0.0001347	0.0001347	1.15478	2.02002	0.347034	0.0001347	0.362317	0.0001347	0.0001347	0.0001347	0.0001347	0.0001347	1.0757	0.299521	0.0001347	0.0001347	0.0001347	0.0001347	0.0001347	0.376967	0.0001347	0.0001347	0.0001347	0.0001347	0.0001347	0.0001347	0.0001347	0.0001347	0.0001347	0.0001347	0.346862	0.0001347	0.0001347	0.0001347	0.808166	0.0001347	0.30227	0.36732	0.0001347	0.0001347	0.780464	0.0001347	0.0001347	3.06239	0.0001347	0.389551	0.392561	2.06198	0.0001347	0.0001347	0.736895	1.4832	0.0001347	0.364245	0.889628	0.0001347	0.0001347	0.0001347	0.0001347	0.0001347	0.0001347	0.0001347	0.141454	0.261287	0.0001347	0.346192	0.0001347	0.0001347	0.0001347	0.0001347	0.37934	0.0001347	0.340832	0.0001347	0.0001347	0.366196	0.308159	0.0001347	0.655712	0.282649	0.0001347	0.36268	0.247716	0.0001347	0.0001347	0.0001347	0.381428	0.0001347	0.0001347	0.0001347	0.0001347	0.0001347	0.0001347	0.0001347	0.0001347	0.0001347	0.0001347	0.0001347	0.363886	0.0001347	0.0001347	0.361604	0.0001347	0.334235	0.0001347	0.327582	0.0001347	0.53899	0.0001347	0.27853	0.0001347	0.0001347	0.0001347	0.0001347	0.352848	0.667351	0.0001347	0.0001347	0.0001347	0.259071	0.0001347	0.447692	0.34577	0.17814	4.68724	0.717116	0.0001347
YEL072W	RMD6	chrV	+	13720	14415	nonessential	18.9239	33.1836	34.8393	32.9638	12.2715	18.7839	25.8671	42.1986	30.9707	39.5014	20.3046	13.6978	27.4333	11.9759	8.37788	29.5091	22.9456	31.3191	18.8113	25.9635	39.7712	28.0765	23.6146	30.4613	26.8787	17.3167	22.9174	27.9593	31.0301	24.6228	23.9458	30.678	6.91415	37.1249	18.2693	21.2956	9.77454	24.6619	26.5351	26.454	22.8325	9.30485	40.5009	25.6872	22.3813	20.5543	19.5849	30.2203	24.1726	26.4117	17.3169	19.0071	26.887	28.5103	27.3579	23.9515	11.3852	23.726	20.9233	16.6314	31.3037	9.59297	12.1371	35.146	21.6209	25.7621	27.4449	6.97009	27.9003	26.2934	23.3456	14.3992	15.0347	23.1363	25.153	21.5921	10.9687	16.5887	28.6529	18.5752	24.2995	29.541	24.518	12.9865	10.5952	19.6518	35.8878	24.707	17.934	26.4882	24.8908	33.4756	11.115	34.5945	29.6262	23.5148	42.0766	22.8867	21.769	23.4766	7.49198	31.6152	34.1952	19.2426	21.8447	28.5755	15.6003	30.4109	23.4841	8.25887	21.9852	7.25358	26.029	11.0682	18.6109	20.204	26.8606	31.0567	25.2988	28.3606	28.3197	7.63397	6.17435	34.9472	14.3542	21.5785	28.7495	28.8206	21.0514	27.3504	44.4718	35.2977	27.9407	36.533	12.0706	20.7544	19.2402	36.2027	32.5894	26.2231	23.8543	46.5271	34.4447	15.5195	31.0427	25.5853	16.3655	22.1375	32.6931	3.72249	26.3096	37.6586	23.9513	35.9125	42.0239	17.458	25.2327	23.6762	17.0535	37.7314	29.8634	24.3963	19.4529	22.3821	42.8625	41.3251	31.0481	28.7437	29.5227	16.8375	23.6752	23.0838	22.7439	24.4642	6.93463	8.6638	18.7057	16.7092	22.6734	24.2221	17.9719	14.2041	14.5396	20.8683	24.5709	10.7125	27.8166	18.5185	32.3189	16.2617	13.5157	20.8098	18.2511	7.00872	26.9565	28.72	23.8427	17.7765	13.2813	25.5525	27.1787	24.0724	30.8778	26.6757	9.13877	24.9805	18.3939	17.0884	20.212	6.40578	29.7887	30.6438	20.1397	27.231	29.2407	30.4164	9.73971	32.791	22.3137	19.2233	18.2323	13.1727	37.1914	17.6183	32.8511	24.5597	21.9083	23.2835	44.5567	24.0777	23.475	22.7978	29.0285	22.8302	21.4508	24.1681	18.3312	24.7162	22.6183	21.561	26.672
YEL071W	DLD3	chrV	+	16355	17845	nonessential	85.7778	178.048	149.084	180.751	123.194	131.697	153.485	230.747	183.767	224.19	149.396	118.393	142.884	78.6001	86.0487	171.907	156.854	150.239	138.2	102.121	170.961	212.151	110.972	143.366	123.99	223.22	140.443	192.078	185.879	203.397	199.876	175.259	74.448	210.05	81.0351	172.445	76.0384	141.749	156.409	168.308	152.987	83.6415	178.398	278.268	172.119	154.689	151.847	124.419	205.666	149.211	130.196	152.73	160.336	170.84	143.479	152.868	82.2597	130.439	135.817	205.741	148.233	70.9196	114.256	139.38	193.26	190.546	157.235	85.9785	168.043	156.031	109.92	111.887	97.0532	91.2077	116.197	168.216	144.499	127.41	153.114	139.289	181.444	177.717	139.042	144.691	175.173	160.99	161.563	130.847	188.714	143.035	160.47	209.376	104.496	196.362	130.72	201.526	168.136	186.72	124.474	162.317	66.7596	186.991	146.004	152.5	93.9884	170.353	95.9929	170.993	148.307	97.2734	120.821	97.9343	108.493	107.514	125.075	143.002	191.971	194.483	200.52	140.223	200.57	72.9419	75.3829	214.014	75.089	137.873	162.307	164.907	134.046	153.165	192.206	188.424	199.4	214.491	107.247	185.788	146.346	196.92	196.95	123.401	158.475	218.169	168.469	151.501	139.3	208.77	178.375	208.76	179.497	74.7313	239.141	167.289	169.87	180.889	280.317	112.131	151.562	153.074	131.241	224.104	200.178	92.4432	187.271	149.707	218.796	199.887	152.647	190.662	119.937	128.841	141.756	183.851	94.213	116.775	71.624	64.3225	96.8546	119.293	121.293	164.51	150.843	116.372	112.387	100.058	146.827	67.9839	131.671	118.401	176.897	125.505	101.41	150.783	104.228	86.2776	154.645	176.451	120.458	149.728	120.929	142.271	189.037	150.575	136.081	119.525	82.0138	163.902	135.53	98.9508	132.48	84.1257	152.901	118.348	157.334	204.733	147.381	176.185	68.6742	127.968	193.549	165.093	120.44	67.3618	172.5	97.7566	150.679	167.137	134.887	220.124	209.82	147.805	179.965	116.025	144.85	136.085	157.76	149.34	123.09	152.839	113.031	138.799	126.367
YEL069C	HXT13	chrV	-	21537	23231	nonessential	3.18971	5.15068	2.68848	10.1279	4.28381	2.27424	8.09916	7.15655	4.17555	6.58631	6.02984	6.06812	8.31689	1.95859	1.57432	8.06228	5.64412	5.8304	6.02591	5.03903	7.98062	3.75085	6.10416	5.83635	5.04405	5.12247	5.15115	2.95014	3.46523	7.15281	5.01291	7.29087	1.92487	11.1959	5.8691	3.68511	2.83218	7.85693	8.63685	4.35181	6.47004	2.91379	4.03709	8.52534	5.25119	5.75828	7.24562	5.45659	3.26894	7.10952	5.29207	3.62953	5.56846	2.66368	7.12077	1.50194	0.878606	5.74528	7.90438	10.0198	8.32536	2.53194	3.70826	7.91361	4.82133	8.14317	4.06071	1.40312	9.57158	9.29553	8.36223	2.8945	3.86391	6.4609	6.55595	2.53647	3.50403	5.38428	4.01843	1.39994	6.87576	4.19994	8.1018	3.89392	5.46896	7.51816	8.82981	4.49509	11.0425	6.80152	7.09318	8.98429	1.35815	10.2527	6.79281	6.43906	6.00648	6.09039	7.17537	8.48093	0.550144	12.5098	7.03177	11.0543	8.10243	7.06628	4.10333	8.24029	4.28405	1.51002	7.42434	1.67981	4.72062	1.013	1.98985	4.62985	4.79551	9.40275	6.26763	6.38941	7.35446	1.91784	0.811853	8.37697	2.88336	5.11831	6.59553	7.63192	3.3769	6.52147	8.37998	8.01099	8.16927	7.33544	2.3915	5.50988	5.33988	7.90329	7.95948	1.97203	3.22372	7.18904	8.05545	4.54947	3.90524	10.4063	5.9096	4.55823	7.79874	1.09279	6.81504	6.77065	6.66778	14.1664	6.60583	4.43904	5.89236	6.54819	5.67994	6.7209	5.99306	3.94697	9.53343	10.9447	6.97598	7.32411	4.53081	6.87321	7.47981	2.90836	5.3141	5.89943	5.60589	0.906968	3.57213	1.51428	7.43373	5.59543	9.47362	6.83033	6.01941	7.03416	4.12786	6.79111	6.32599	0.836119	5.48775	5.17628	7.99691	7.69281	3.64964	4.657	4.55766	1.5137	8.86937	4.69629	5.2105	1.21107	5.50488	7.82252	5.24528	6.79476	10.4981	7.66909	2.47118	3.59385	5.27629	5.60816	4.80086	1.84896	4.88315	6.25251	6.28563	5.73161	8.94503	5.83035	1.19092	5.85012	8.25659	4.7245	9.29336	2.46388	3.86071	4.97415	7.86791	9.33909	5.08343	5.66739	4.11731	4.54129	3.26244	4.11391	7.65018	6.56621	5.23184	6.14089	4.39179	7.46614	3.95181	5.02933	5.62471
YEL066W	HPA3	chrV	+	26667	27206	nonessential	23.3735	15.6509	23.413	25.5635	23.1636	23.6548	15.9886	16.2885	18.3399	26.9146	18.9628	16.9268	15.4741	22.7824	24.9808	19.2039	13.4453	9.30776	16.6927	11.3263	15.793	14.8589	25.5964	19.5428	10.919	30.7612	14.9276	27.2209	22.6922	14.6847	10.78	18.9447	18.6707	16.9099	29.216	37.8967	15.8379	20.5978	26.5961	14.6908	25.6445	19.0411	13.197	23.4884	30.3243	20.8236	20.1689	19.6997	24.1512	20.1596	24.0555	16.1054	15.2697	8.74008	17.1527	17.6847	18.4532	26.7284	23.5176	11.8328	13.9211	16.9231	11.8094	17.7701	21.7256	18.3594	20.5583	15.021	17.7504	15.6639	15.8342	21.2503	18.3079	22.5156	24.5865	15.8486	17.1311	16.3288	15.286	19.1381	16.025	17.2815	15.3266	23.0279	21.2141	15.658	14.421	12.3228	15.7607	9.8992	17.8626	16.5307	22.5944	22.4842	22.4561	20.4889	17.3377	19.8738	17.1917	22.9537	23.2663	19.3878	18.6085	15.952	15.4888	22.0177	20.9818	15.6663	14.8285	15.3776	27.9121	21.8484	10.1803	17.2548	14.1072	17.7484	14.964	17.6568	14.1035	18.8503	18.0393	21.3219	22.508	15.1913	17.8359	11.8918	18.505	19.035	12.8867	15.7547	9.90996	8.77716	20.4711	14.8619	19.3255	17.6805	23.0841	13.8343	21.7058	21.071	17.1443	13.0732	23.3506	16.692	15.9644	15.388	18.9957	21.4892	14.3692	18.528	24.4809	15.3463	21.5091	14.8492	17.9799	17.831	14.2261	12.8682	23.5554	18.5446	13.0389	16.4626	12.0598	13.5886	18.0908	16.7954	11.7532	13.6956	18.9432	23.357	24.3357	23.5285	14.9752	23.9699	18.308	23.1184	16.6911	14.7112	14.3637	19.8922	15.1709	12.2704	14.3819	25.3054	13.2826	20.0082	19.8323	18.0672	21.0425	17.4231	22.0287	14.8877	13.0273	17.5355	11.6211	17.2001	14.5877	22.5824	27.4692	10.4602	22.0084	18.4959	14.6653	25.4298	17.1766	22.4053	19.6997	24.3682	20.1197	21.7934	17.1219	12.2482	20.7633	25.4467	15.815	11.1899	20.697	24.3022	36.7175	18.5264	13.5778	21.9046	23.5463	21.0587	17.3157	11.304	15.8385	23.8413	15.0851	20.7012	12.0356	16.2023	19.1841	16.4537	19.1834	21.6823	18.0263	18.5111	10.5839	16.1879	15.4128
YEL065W	SIT1	chrV	+	27657	29543	nonessential	11.4884	14.5663	5.18365	4.23541	18.8581	8.87825	23.17	25.6759	9.80977	14.5681	12.7907	12.536	5.28848	15.1069	9.52996	15.1992	14.5287	15.1176	12.623	79.6698	19.2867	17.0245	17.0316	19.548	10.805	21.2223	10.9675	11.9819	12.5585	17.5883	11.7944	11.7444	5.58854	11.3518	11.0472	20.7042	7.24112	6.96866	7.01698	15.2752	7.18854	7.45692	13.5049	6.00172	5.92165	1.78092	2.59952	10.9016	8.19981	5.53177	6.31599	3.86443	8.16911	5.08336	12.1522	2.70016	8.60212	15.4487	3.94391	3.4502	9.30071	5.30144	8.90527	10.3408	3.10122	8.0449	5.94158	4.26375	7.22706	8.21804	8.56756	6.06272	6.18692	11.0824	7.14702	6.20654	3.3463	30.08	6.19251	44.689	6.87125	10.0005	7.2232	18.0461	4.7398	3.98459	8.96492	10.8841	5.316	3.47762	8.94011	7.35744	5.05295	8.52504	10.2542	18.3282	8.50593	4.53905	9.5703	4.62496	7.70365	5.22214	7.01882	28.0729	70.7599	5.38704	6.67882	7.04495	14.6746	2.40512	7.71815	4.24838	19.7037	3.29003	27.0672	37.4788	5.02467	11.1864	7.5317	8.09513	12.3259	6.11141	7.36561	6.96645	7.64588	22.7605	10.2915	10.6169	13.7307	5.16981	8.91136	10.921	20.3979	4.21418	2.56144	20.2786	17.403	6.82152	7.65177	45.1979	12.1521	8.94296	5.8187	3.79181	16.1935	10.8711	38.6481	11.2115	13.8555	5.63385	44.7785	7.21288	17.4383	11.6978	11.8009	17.2065	11.4084	2.68106	37.54	15.0383	14.1968	30.0347	6.32165	11.434	5.81913	7.2787	6.8475	3.69463	8.39371	102.056	5.08746	16.0686	10.3954	46.1379	2.74764	4.03681	21.2877	24.3603	14.6216	4.28821	4.92886	19.8863	21.8216	10.3138	5.13629	8.04716	12.0229	20.86	8.75312	15.8789	16.9858	3.31542	9.10261	4.28125	11.4476	10.5894	10.6057	38.9548	16.8957	5.30311	10.3215	7.42814	9.60342	13.328	3.49882	11.7576	20.1833	8.52944	24.0318	2.93583	7.79477	52.3261	3.06358	12.8651	10.8632	12.5009	2.26911	5.81872	28.2239	10.5129	20.1303	3.10142	5.05454	26.4101	7.16562	14.5358	7.92618	12.1155	17.7022	8.05818	14.4356	11.7094	8.38616	9.38656	7.40139	9.42599	9.51572	8.50235	5.32939	7.44312	9.13614
YEL064C	AVT2	chrV	-	29797	31239	nonessential	11.7841	12.0541	3.45347	10.4191	5.04746	3.62163	12.2878	11.7508	10.6635	10.2936	8.17898	7.02152	9.94961	4.70708	6.30841	10.3529	13.3414	10.9375	7.83746	15.6	10.6013	7.36566	8.64281	10.9061	9.73917	11.6022	11.1875	9.26147	11.0361	8.49119	5.432	13.1121	3.94602	11.6837	9.45776	15.918	3.82635	9.40032	11.9022	14.0856	7.52855	2.52248	7.13086	4.9358	3.64409	8.8738	9.88342	9.09495	9.8171	6.51642	8.27787	6.69612	7.38011	5.75259	9.52885	6.66795	4.33631	10.3204	7.55745	7.47644	8.86993	4.07871	5.35357	13.1188	6.14374	8.28241	5.41483	2.53129	10.8779	8.22729	8.90793	7.29475	7.34315	6.96465	9.33666	7.5055	6.88718	8.37598	7.25238	11.9902	9.74378	7.28921	10.3543	5.45581	5.01874	9.00248	6.10773	8.88257	9.56108	6.46471	10.6447	10.4473	3.48548	12.8213	7.72017	11.9215	6.9738	8.17368	8.36772	6.628	2.10318	10.0027	12.8017	12.8523	12.2555	6.05352	8.50238	8.03801	11.1424	3.5215	10.0274	2.36595	8.77759	2.11551	6.94312	9.12985	7.29528	8.89329	8.35308	9.4848	9.04351	2.40064	5.10968	11.1596	5.97997	8.54584	9.0091	11.6601	9.32026	10.4229	10.8721	13.3376	9.76806	8.33363	3.74119	9.14591	10.7627	13.8134	8.03403	11.4233	11.5194	11.6748	5.72536	6.54051	9.7203	9.78684	7.47881	9.16031	14.2612	3.36593	12.6786	10.6245	10.8957	9.9713	7.20087	7.43598	7.37291	5.61894	14.0146	9.98653	9.19181	11.1921	10.3049	12.6578	5.88199	12.1582	9.00891	10.9278	10.0444	9.00733	8.56458	13.5567	7.59386	10.0266	4.65478	5.52229	9.29485	12.1002	11.5379	8.56404	8.54245	9.52717	8.51952	7.95489	9.54163	5.0123	4.57048	4.87621	5.90063	7.88197	7.7114	4.29325	12.3469	2.06998	8.10358	8.8233	9.94986	10.3085	9.68459	7.98592	14.186	7.33093	10.6571	7.73479	3.46514	10.6074	8.78328	9.57758	10.5942	5.77541	10.2057	11.4704	6.31709	9.63221	10.1814	11.1551	3.81915	7.02123	15.2419	9.28482	9.1491	3.52019	2.88979	9.04178	8.88227	13.3923	7.00498	11.5234	6.21285	7.16555	6.75286	7.15037	10.9581	9.40378	7.6604	7.4954	7.76697	8.95755	6.69186	8.4716	9.20206
YEL063C	CAN1	chrV	-	31694	33466	nonessential	69.0459	72.2384	61.6224	57.4722	63.671	39.2926	68.9185	88.5361	63.2459	64.82	52.5213	49.3689	48.6299	41.6749	42.2297	72.5687	63.5303	61.1283	69.7127	83.8534	74.7926	66.2681	44.9328	56.7454	56.962	70.9016	51.8495	68.0738	60.5711	58.5713	69.5893	63.3208	32.6075	85.7426	72.1187	77.2349	31.4173	70.0718	54.957	80.4487	51.3217	22.6482	60.1962	65.2631	60.1605	73.8603	57.0162	63.6917	61.7382	50.1544	57.3598	52.2592	63.5308	49.1957	58.6857	42.4937	22.4167	56.469	47.6361	32.7553	81.0649	22.952	58.5671	63.3919	59.7093	49.8173	37.0267	33.6817	50.4461	64.5704	50.2292	33.5288	49.2007	63.0326	43.6454	37.5983	51.2592	53.7829	52.6391	93.9223	65.8292	55.2115	65.5695	45.3214	43.3326	67.9595	71.4759	61.2091	57.4188	44.9683	56.1101	68.8737	36.2517	65.9694	75.5121	72.9639	55.8681	72.3824	52.8936	57.1506	29.7229	70.5264	59.6664	60.2563	65.1223	45.4973	44.4235	62.2944	64.0053	29.4447	57.3521	26.2848	72.2365	30.0201	64.8649	58.3068	56.0121	74.7823	58.1618	50.8722	78.8281	25.5573	28.3288	54.4153	35.7227	51.2039	71.238	80.0793	62.482	49.4095	59.567	62.7148	61.3294	51.8768	32.921	53.1156	74.7095	69.7708	80.2156	76.3467	58.4049	63.0288	61.8217	41.2494	64.6179	82.1018	57.2528	64.3333	65.6006	28.826	80.2173	101.839	74.5723	82.4887	90.5542	52.2644	63.3701	34.8519	76.7624	88.5478	72.5286	60.117	62.0792	68.1487	79.3956	77.2327	58.998	39.1604	48.3923	79.7	48.3047	67.8031	44.3253	77.6316	28.2917	36.472	40.6204	60.1541	50.8275	43.7409	51.6003	56.2416	54.2394	42.5274	65.0827	29.275	55.091	54.5218	70.2223	44.5286	51.3638	37.2969	42.7922	28.8453	48.6821	67.1591	57.0388	74.3685	58.4304	51.5778	68.0663	50.7204	53.6555	73.802	31.7064	68.8726	54.6894	43.4813	54.3415	31.4937	51.3844	69.094	47.0809	74.7361	58.4457	67.0145	30.3237	63.2116	83.3911	55.2723	43.3799	27.7938	61.4036	45.735	58.378	54.1884	56.1211	66.5786	86.8412	57.4873	71.6444	52.2769	72.1619	54.0874	48.3233	46.2924	57.8669	58.4352	45.8427	57.0191	58.0568
YEL062W	NPR2	chrV	+	34407	36254	nonessential	9.98771	11.073	10.2194	15.6335	6.18487	7.94065	12.8392	18.5661	6.40745	11.5922	12.9279	6.77079	11.0672	8.04132	8.44232	13.7383	14.1846	14.327	9.96045	15.0043	15.9074	12.9364	12.1916	16.3777	8.32453	11.5013	14.2385	10.7082	9.30914	15.4794	8.85633	13.4037	4.67159	13.0562	7.64679	10.9491	5.66804	15.9208	12.9365	10.8215	12.4128	5.81475	10.0487	8.32432	8.71008	4.20339	10.8155	18.9652	12.7162	11.8702	12.0116	8.88359	10.1406	8.37674	10.7353	7.0792	4.81402	12.4053	12.1657	9.93896	16.7915	6.60199	11.212	19.8105	10.2089	11.997	11.4496	5.26289	14.4461	17.7712	17.5429	6.53723	10.0879	8.24478	8.93526	9.30061	8.26475	12.6578	9.6053	11.3432	15.7859	8.23822	13.1736	10.1889	10.5296	18.6695	17.838	11.5349	16.1204	11.6141	15.0273	16.7324	6.40277	11.8064	14.6267	10.4418	13.3139	14.6978	14.5108	11.9616	6.25875	15.4673	16.7967	9.28079	11.7308	12.6508	10.5761	14.0637	12.8214	4.9377	14.5116	5.7424	11.9497	6.5406	10.5452	14.5291	9.46845	10.8399	10.5432	12.548	10.3949	4.96357	6.1007	12.5596	7.13901	14.6048	9.68498	13.4355	11.817	12.1649	9.91819	14.531	8.53879	8.96257	4.30431	11.665	7.57226	12.0319	12.101	10.5837	11.8179	12.7159	9.88432	11.6391	10.8137	13.1402	11.6187	13.5621	10.85	5.37841	15.6045	10.4844	9.74502	10.0367	12.1977	10.436	10.9608	9.32691	8.63621	17.1451	10.1673	10.6097	16.4629	17.9997	13.4208	14.0238	9.45765	9.82398	12.2733	14.1555	13.4908	8.33372	11.4846	9.50226	7.26499	7.13368	13.432	12.0498	13.2059	10.1362	12.2383	13.842	12.8438	8.02607	10.2533	5.6909	11.2384	12.4967	14.5718	12.8648	11.8443	6.98284	12.7105	5.27145	12.8456	9.82627	11.8033	7.63142	9.32019	11.0259	9.09761	13.195	14.2919	15.0337	5.70453	7.87942	14.1608	13.2116	10.3815	6.79463	9.80123	13.608	8.42721	12.6073	14.1782	10.158	5.14049	10.5772	13.9254	8.73704	13.1892	5.42026	11.6884	14.2846	12.0766	11.3459	10.6601	10.1184	14.6852	7.59398	7.23126	10.5747	14.326	10.942	11.0102	9.64605	9.99241	12.0971	7.09361	7.83812	11.4797
YEL061C	CIN8	chrV	-	36535	39537	nonessential	31.5997	38.7819	6.71349	20.8659	9.49402	23.5467	37.0088	36.4915	14.1468	41.8227	24.7898	14.0761	19.8504	16.226	15.0821	39.3793	34.0635	31.6397	29.3552	33.2558	41.647	32.5091	20.1967	37.4954	29.7953	33.5517	24.2083	35.7873	35.1089	22.2559	34.3833	35.6375	8.7358	28.7757	33.1711	21.75	13.8901	27.0799	20.5877	27.292	21.209	7.77029	25.7877	27.8922	11.7722	12.3855	19.8158	27.2317	17.9139	17.8642	19.2075	24.6143	20.8019	23.4018	25.718	18.8919	10.5275	22.6325	15.7957	11.5643	22.167	7.95591	15.2231	24.3145	15.3678	21.6009	13.8107	8.1509	21.9545	25.3329	24.2113	7.2949	12.4483	19.3121	17.8524	21.8483	14.0609	36.4873	18.5215	27.5815	18.6111	18.4012	26.0377	22.1879	13.2349	17.5286	27.2035	23.7316	20.1134	17.8996	22.091	29.8395	10.3637	28.6383	23.5078	37.8705	19.7157	25.8188	23.0849	25.7353	7.78699	24.2877	28.8246	30.0686	26.6843	24.2356	16.6194	27.7854	38.2566	7.95764	23.7012	8.93066	28.364	9.54051	30.8673	31.9333	16.4274	32.5001	16.8974	21.7365	38.4506	12.4608	12.2583	20.5141	9.86674	20.7883	30.9469	17.2462	34.8591	20.1484	23.4579	23.447	40.1119	22.3298	8.43004	29.6586	33.4895	27.7607	35.9685	31.9207	31.5743	26.1954	21.4368	13.1877	37.5083	36.179	22.5072	44.4749	31.6779	8.71474	34.4891	22.8699	34.6055	36.7464	34.3897	25.1767	19.3877	15.1403	28.3174	37.0616	34.4817	15.5331	17.6162	24.3961	23.0499	24.2712	17.7531	15.3624	24.856	43.5104	17.9567	34.6594	23.3791	19.2079	8.94636	8.99318	32.0333	28.5248	18.53	20.5822	16.8833	25.4928	24.9515	18.948	20.1283	11.2264	27.8667	29.1235	26.6367	20.3686	21.8976	12.5668	22.6414	9.85033	18.9958	32.9158	22.3464	18.3042	24.2443	20.7363	42.2477	24.3704	20.1658	33.4757	9.83052	35.036	29.1827	17.2609	28.2696	11.3666	19.7624	35.7293	17.958	34.8723	19.2098	36.8727	9.16047	17.2199	30.5293	22.1483	24.1581	8.48667	21.5678	27.5168	21.7419	29.9874	18.3201	30.5087	19.4177	15.2698	20.985	23.3042	34.7535	20.9519	17.5959	17.6236	24.5853	22.5773	13.0321	22.2095	19.772
YEL060C	PRB1	chrV	-	40046	41953	nonessential	76.0847	302.707	365.673	342.999	307.128	188.127	266.317	352.422	318.803	279.168	247.841	189.042	332.364	80.9765	128.749	241.728	185.92	239.664	332.484	289.653	393.549	228.751	279.815	252.191	225.919	331.125	300.759	215.009	207.347	286.675	335.573	205.167	156.739	417.27	70.8766	200.908	110.129	314.147	349.919	306.54	285.745	126.715	219.472	490.747	403.203	305.898	372.602	315.5	250.845	290.274	350.426	159.898	195.475	156.936	295.095	141.423	138.151	333.532	263.47	445.324	338.655	128.563	270.42	411.938	415.255	271.048	304.427	172.152	356.625	382.133	379.24	160.042	381.137	145.792	272.745	204.736	376.512	216.62	242.282	51.575	444.221	287.02	390.475	245.701	467.957	489.658	373.862	361.503	492.331	278.779	363.967	374.49	114.058	393.867	358.378	302.581	365.097	345.58	292.159	339.201	108.032	349.147	309.566	208.865	271.839	309.915	305.865	372.409	295.85	104.707	292.892	103.606	234.077	108.868	206.976	174.902	381.333	337.024	290.367	352.322	300.944	124.405	103.103	374.424	118.867	301.471	362.628	403.747	179.818	238.481	317.377	349.548	305.369	211.699	102.969	245.855	225.621	393.011	322.337	147.672	148.058	368.443	337.346	264.456	159.458	349.605	235.411	384.871	331.207	83.9647	203.884	346.81	288.302	395.789	350.093	207.357	354.075	328.97	64.1862	340.939	327.088	137.085	505.586	385.743	322.313	315.97	306.166	403.168	262.571	137.17	258.891	238.466	262.69	42.0137	117.475	105.447	303.02	267.599	316.208	232.814	269.374	206.303	276.899	276.896	303.431	93.7983	281.104	221.356	308.041	247.442	188.184	304.322	342.816	110.015	377.271	272.062	266.672	47.621	154.939	250.526	235.955	232.881	339.423	295.842	118.208	203.497	202.921	291.842	245.444	116.195	379.062	270.33	237.349	198.363	327.941	237.383	122.73	278.525	455.943	364.747	194.518	89.8014	277.092	230.899	343.537	257.415	343.175	254.196	293.053	195.148	157.313	158.122	188.897	257.943	290.866	292.243	163.886	283.75	205.961	202.926	237.991
YEL059C-A	SOM1	chrV	-	42400	42624	nonessential	0.0001347	6.41605	1.14322	12.286	35.896	18.3228	5.909	6.47327	4.96439	2.22311	9.23122	13.0132	9.98479	7.85638	10.2224	2.4707	8.1134	8.37295	5.21895	10.7107	11.0098	8.07393	1.71888	14.1175	10.2229	5.02248	10.8306	2.14333	3.67892	8.25935	2.20144	3.18378	7.65353	10.9959	5.88472	23.0411	10.3382	15.289	7.25386	5.22671	9.47349	9.19745	5.04485	18.5585	6.36225	8.01655	10.5437	11.1624	12.8836	7.63322	3.20959	19.3117	10.09	4.57203	11.2673	10.6896	11.1588	3.46172	7.26094	11.733	4.97187	4.13861	5.05875	3.61941	4.39221	13.5852	2.96379	8.11353	8.7337	12.4836	17.741	11.3788	9.65351	7.317	13.0854	5.72995	1.83056	8.57923	16.4597	2.73673	1.10923	14.5318	11.9127	7.47196	8.50265	7.84911	22.619	13.7411	5.37483	4.63721	12.9392	5.64689	9.3569	7.68715	6.60685	7.31886	13.8528	4.13221	10.9684	11.2718	11.18	7.34136	4.30028	11.3571	7.44094	17.3383	13.7052	10.2413	4.53313	11.2224	11.4673	12.8709	1.46674	5.74826	2.45416	7.45545	16.4395	7.46228	6.43819	8.11429	2.02261	10.1936	10.537	2.90992	2.2324	7.01161	2.79421	9.95593	6.69291	14.5607	7.249	14.8652	1.97612	8.44104	9.65939	4.43572	5.18719	4.33013	6.60168	7.57975	7.39737	11.9223	6.62139	11.5275	6.59733	7.25169	3.87334	6.92822	8.57304	12.8247	14.0048	4.39162	8.28104	12.8934	9.90877	4.2281	5.583	7.40576	8.6249	10.6254	5.77065	12.2494	5.55422	10.1021	6.11476	7.35963	3.10876	4.58512	10.6861	5.71136	5.8848	1.07367	19.2123	3.81835	11.3183	11.0439	9.68308	7.39281	6.16749	8.46647	12.6981	5.32129	7.82001	7.84122	4.08322	11.2511	9.05423	4.68369	5.11092	15.6874	7.95789	8.68206	13.5024	7.61795	9.59676	4.43485	1.6656	14.3145	11.045	5.53812	11.9417	6.2343	14.8868	8.21924	15.8105	5.87624	7.45621	3.87925	10.5993	9.54651	8.62068	4.26191	3.89503	6.22729	12.4702	4.59527	13.0698	7.37991	15.4444	10.6294	12.2085	7.64827	14.7465	5.34776	5.9896	11.9437	7.12811	7.73755	5.34015	5.77391	8.28435	19.6353	8.46014	6.46262	11.4261	7.6048	6.15368	10.0689	1.98731	5.60222	12.059
YEL058W	PCM1	chrV	+	43252	44925	essential	103.591	120.964	119.693	143.48	149.776	84.4951	115.027	133.164	103.835	112.249	99.4109	138.854	116.489	162.386	122.122	110.222	103.224	98.0908	137.446	96.5541	115.249	109.339	104.394	126.607	107.668	131.269	145.452	112.064	47.9284	92.4386	117.561	94.6951	174.391	156.864	105.445	164.798	160.218	106.588	145.503	123.85	128.959	146.219	88.4102	98.9231	122.507	105.958	97.7348	116.649	100.731	118.831	95.5241	90.8652	102.065	82.0097	106.424	75.2731	185.697	112.135	107.494	107.496	118.76	166.627	121.153	114.129	112.171	106.193	77.7063	173.836	124.165	119.303	109.998	164.148	105.739	102.926	127.45	69.0602	93.8111	105.797	103.682	92.9979	101.949	113.332	121.92	93.6034	81.578	111.251	134.53	117.277	96.1783	116.317	115.855	118.914	144.144	121.827	112.513	129.063	102.041	114.091	103.349	116.981	144.535	112.373	121.673	99.1418	102.876	94.2732	146.88	111.87	111.483	151.246	124.605	145.448	79.6121	140.15	118.606	116.854	90.6627	114.101	115.451	117.011	127.526	132.467	158.122	102.158	185.101	110.257	133.034	116.663	107.966	106.638	135.875	104.325	135.289	74.8474	154.615	121.993	141.116	117.205	137.636	132.636	125.701	102.566	118.304	69.2617	114.206	146.371	126.661	155.364	130.943	168.888	145.719	116.902	127.807	138.608	122.874	110.328	112.017	63.2339	87.6924	128.794	127.703	91.7271	100.548	116.844	119.048	114.112	106.963	85.6464	119.127	123.056	99.5321	126.008	126.467	100.985	158.665	150.389	121.226	118.204	104.824	82.7181	108.924	110.265	114.226	113.555	111.854	146.519	115.755	112.349	113.75	112.32	102.79	80.2991	113.681	149.131	110.434	130.86	106.668	98.5346	105.209	119.97	99.6764	103.52	109.095	135.071	148.675	125.383	89.587	125.774	107.875	117.018	148.105	91.4212	112.818	119.79	114.519	116.61	156.011	117.583	184.454	93.7351	105.137	159.447	83.8181	115.66	110.462	123.149	112.92	105.678	83.5111	106.164	98.7673	126.633	93.2687	115.309	115.053	92.9626	122.751	111.354	75.643	107.772	117.973
YEL056W	HAT2	chrV	+	47168	48373	nonessential	81.8012	94.5616	59.5172	89.956	57.3097	68.2776	80.9871	96.9304	82.5213	85.3093	69.2413	64.5372	85.6138	81.0605	81.1086	89.3243	73.774	97.5272	73.54	78.1324	93.7445	77.7469	83.5302	84.7705	69.5544	76.4957	80.3529	87.8197	77.0351	75.7714	70.3716	73.8423	71.9858	78.2928	86.613	76.1955	65.1547	81.3603	96.1047	77.4333	84.0713	63.45	68.7952	76.0999	72.095	81.3824	86.8012	78.4289	67.6085	79.794	77.1278	73.8944	81.9681	66.7047	79.8263	49.7456	66.5609	90.5172	88.5202	60.5665	71.84	58.1378	79.764	83.4888	74.7306	73.3618	67.473	68.8706	73.277	84.3093	82.8849	75.7513	65.5799	60.2992	73.0038	59.0963	81.3689	74.4016	63.259	90.1746	81.9771	80.3112	81.471	77.6156	55.6056	82.1486	79.9562	70.5099	89.7274	72.5731	81.26	100.703	56.3735	87.3585	78.4475	81.2485	80.6379	69.7162	77.9366	82.5485	51.813	79.5818	86.5801	71.4939	78.755	97.0472	82.9455	89.9701	70.4081	60.8453	83.8569	56.5055	65.2612	59.7342	64.6283	77.5523	77.2703	68.692	74.1468	68.223	85.3005	59.4193	64.1596	84.2238	63.0575	81.8444	79.8967	77.5445	73.4596	74.3266	81.9153	78.4074	79.9119	65.8378	63.1036	88.4749	77.9981	82.3594	67.9823	83.5054	77.0724	87.242	75.1926	67.8569	83.0482	82.4712	87.6685	69.6952	72.5975	57.4694	101.436	67.3774	73.2804	65.5049	68.7181	83.2715	71.2359	69.1845	71.4653	81.6916	77.8388	58.1301	80.9517	89.3394	88.2418	79.0069	76.7898	83.9719	90.1667	92.846	74.9562	73.9744	73.2628	76.5755	62.9298	55.86	98.5219	98.6263	72.0827	84.9718	70.3294	82.7422	101.873	80.6646	80.0946	67.8035	70.6946	77.6452	90.1551	70.8746	83.7383	69.8427	74.3173	54.435	81.6251	73.9299	79.9506	72.5668	83.1722	85.7611	78.2374	76.4781	66.1265	81.771	63.1527	76.7777	75.4094	80.1469	90.9407	72.9203	73.6851	79.0088	82.5114	88.9908	67.0456	73.0663	57.846	79.3095	111.251	63.9593	77.7661	67.6093	85.1698	104.341	74.2424	88.1515	74.6185	88.282	69.7043	64.3241	72.8559	75.4629	73.3068	76.304	69.4126	72.4898	76.3361	84.7108	56.0614	79.151	77.7776
YEL055C	POL5	chrV	-	48471	51539	essential	71.5515	72.9272	41.603	39.5827	44.5368	32.0102	75.3734	78.4468	42.4361	71.0268	52.9064	52.2014	37.4102	61.3351	66.3973	68.7972	70.5751	83.4543	71.1763	85.5845	96.2929	74.0514	62.2324	57.1383	69.2587	77.0257	51.1388	68.9974	69.7327	48.5672	69.8983	71.7814	56.3709	65.1594	81.5506	65.6122	59.4095	55.524	52.4556	68.9708	39.3788	58.6597	33.5945	50.8911	44.8972	43.927	44.0605	52.9401	46.7005	39.02	47.1249	40.7419	51.6228	32.829	50.805	31.2276	65.8637	51.2843	43.0778	33.7617	42.4867	56.7179	56.9816	38.906	44.2208	44.8193	36.0202	50.9529	51.4656	42.7015	43.7919	48.3091	39.078	61.1583	61.39	27.819	51.8017	69.7626	51.6327	106.278	37.4316	51.9735	42.6343	62.6661	26.294	29.4911	45.2829	46.1099	34.3963	38.5532	42.2876	51.5529	71.3769	47.6378	40.4877	74.3164	34.5051	64.2129	47.9569	44.1914	50.2586	46.0566	54.0427	73.8058	52.3951	46.2219	52.9476	47.6198	75.2827	49.7867	57.4823	55.784	79.9231	46.7032	94.674	84.8972	38.9486	60.9241	45.731	45.6264	71.5325	48.2922	53.0217	47.3887	54.6434	60.4915	64.3033	41.6053	78.9515	39.624	59.8558	45.3244	76.5358	31.0547	47.9234	73.5516	84.7778	46.6917	64.7914	100.583	78.3584	53.5586	48.1608	29.0858	77.4433	63.6929	52.7164	78.831	59.022	55.8548	100.111	51.2604	79.1946	65.7837	52.8066	64.8503	46.8289	34.8536	72.9734	58.5266	77.2129	63.4156	29.4846	42.8955	47.8027	51.5328	47.8836	30.2733	50.1849	105.156	42.8679	81.1209	52.9994	75.1768	47.5358	46.293	66.1088	71.3448	42.995	45.1927	42.6684	70.1419	69.6787	59.0938	51.8964	64.6745	58.1922	68.6776	42.6673	65.6372	69.5797	30.1077	50.061	55.6589	47.5257	73.1504	51.8191	70.4822	71.8413	43.5908	70.5708	42.7759	43.0124	69.3109	49.4317	77.5751	72.865	49.7534	71.3336	49.1255	47.695	87.3006	43.0379	79.7526	45.423	75.6259	47.2567	50.6351	96.0877	51.802	51.979	48.4233	40.1825	63.525	37.8441	53.5816	47.3597	56.6066	49.0206	57.0317	53.9222	61.9483	64.2022	50.8121	47.0176	43.1295	58.4115	47.7176	36.6687	60.139	45.6615
YEL054C	RPL12A	chrV	-	52721	53218	nonessential	2264.3	2011.34	804.76	1046.27	1094.38	1010.13	2072.09	1449.41	904.385	1827.22	1518.77	1187.23	1295.47	1729.78	2018.5	2042.11	2447.16	1676.28	1408.72	1666.84	1756.54	2199.39	1852.84	1694.97	2310.57	1472.69	1406.94	2134.27	2262.07	1701.52	1241.9	1917.85	1575.29	1007.39	2146.1	2173.24	1767.81	1272.02	1428.39	1373.03	1429.44	1809.48	1104.99	973.75	1190.41	1291.34	1346.79	1406.74	1238.04	1489.47	1367.48	1260.44	1453.86	1123.36	1289.82	1032.88	1666.15	1593.61	1415.09	1127.76	1378.77	1576.17	1668.34	1405.89	1399.19	1443.1	1020.05	1520.26	1310.31	1378.51	1413.4	1565.18	1447.43	1664.85	1812.52	953.821	1269.66	2001.35	1386.5	2187.26	1193.34	1341.53	1392.48	1654.15	1236.45	1122.74	1118.48	1253.84	1158.7	1368.63	1252.1	1330.94	1606.89	1192.26	1148.81	1454.55	1204.3	847.97	1397.6	1307.92	1510.33	1325.9	1584.93	1696.75	1569.34	1103.13	1937.19	1306.55	2221.35	1660.11	1604.76	1527.19	1923.34	1691.05	1977.82	1901.81	1074.73	858.415	1299.43	1238.7	1160.12	1806.66	1781.27	1228.41	1593.95	1417.67	940.354	1176.47	2132.62	1427.27	1064.08	1221.49	1279.27	1120.6	1872.58	1274.19	1441.73	1085.71	953.278	1917.12	2399.08	1179.29	1114.65	1111.38	2148.76	1023.39	1617.08	1322.9	800.448	1465.2	2655.62	1124.94	1240.33	778.765	957.097	1895.56	1040.55	967.511	2295.21	1026.65	1049.73	1983.79	1134.99	1169.47	1349.43	1264.25	1440.07	1162.41	1742.62	2162.44	1589.55	1449.82	1631.14	2869.05	1758.24	1671	1544.96	2092.54	1211.72	1237.38	1546.77	1995.08	1889.75	1657.43	1447.05	2007.33	1548.39	1913.01	1624.83	1554.42	1924.9	1261.05	1475.17	1844.39	1262.16	1331.07	1747.9	2665.79	2059.74	1697.44	1559.47	1555.51	1202.52	1448.9	1675.48	1414.78	2084	1672.16	1872.56	1905.32	1112.77	1694.59	1632.41	1785.8	1242.08	1427.98	1659.51	1451.65	2431.77	1281.38	1549.82	1782.83	1025.39	1635.1	1056.81	1566.41	1424.08	1682.28	1528.06	1542.11	1539.54	2185.1	1845.36	1483.7	1550.11	1324.23	1770.32	1318.47	1126.08	1746.37	1646.24
YEL053C	MAK10	chrV	-	53901	56102	nonessential	32.337	34.6847	19.8452	18.5395	19.8938	18.6509	37.7845	35.1928	21.497	35.0956	21.7747	24.4524	15.5462	15.6348	15.1675	36.6154	37.6172	37.6088	31.0588	35.1506	29.3583	39.1917	22.2891	29.7885	34.9862	31.6864	20.8	41.6147	36.8698	25.9127	29.529	35.5437	14.1182	25.9472	30.9826	31.4588	15.993	17.8997	21.2742	25.2038	19.9951	10.4192	21.9186	33.8819	23.1579	22.5769	17.3908	19.4851	26.62	23.8629	18.874	23.1498	23.7813	17.8027	19.1765	21.6569	12.5878	19.7756	16.5844	15.1479	18.9371	9.06605	24.6909	19.9773	17.8517	20.5053	9.23214	11.2611	23.6443	23.3425	18.9584	15.1307	16.6665	26.413	23.9963	12.7258	20.6111	28.6705	19.4455	44.5154	18.6078	28.7467	24.3014	22.1976	10.6707	20.8435	23.0245	17.0534	21.0129	17.5208	23.31	25.1132	13.2252	20.3597	23.9566	39.9882	16.7055	29.6675	17.8874	23.28	9.26976	25.572	26.2794	31.698	21.4413	17.4146	22.899	23.4106	33.7302	10.4135	21.2547	12.9372	31.6526	13.0994	32.4103	42.9175	17.2117	26.5896	22.927	26.2823	34.4256	14.1467	12.1133	23.9268	13.5642	23.0252	25.3991	21.6715	44.0815	18.1473	31.1431	23.9618	29.1356	14.0691	13.3324	33.0888	31.1727	24.0375	28.1384	30.0532	40.3283	28.5968	19.283	8.36956	39.381	24.8794	22.7156	31.4766	30.6805	11.8559	41.4606	24.1413	27.7681	34.5856	24.4482	31.8233	25.662	10.7551	34.1134	29.9182	33.1322	33.1578	18.4799	23.7401	23.9215	22.8339	20.6294	12.3295	21.9985	42.3751	18.6895	31.8535	20.7906	35.534	15.2718	11.52	18.8618	27.0734	19.9379	14.6172	22.1253	33.7084	21.4809	16.3924	20.7732	13.8498	25.9541	31.6637	25.6176	22.4397	22.3424	12.5625	24.1841	12.5289	23.5572	27.7392	21.2058	34.2213	36.9702	21.5553	36.3036	21.3806	24.7012	21.2395	15.8575	34.1897	34.1424	19.1273	25.0644	18.2067	19.2588	33.2366	19.524	33.5243	22.1065	30.5603	13.5289	24.8174	41.0483	28.232	23.2698	12.1768	15.9771	19.2418	20.898	23.9228	25.3516	22.7393	25.1102	21.6811	25.1122	30.1688	38.5433	22.2134	20.4304	18.3834	24.8507	20.292	16.427	24.5528	21.6877
YEL052W	AFG1	chrV	+	56571	58100	nonessential	82.8321	59.0313	66.3122	86.785	51.2497	40.5824	60.1533	93.2071	73.3418	55.5458	72.4217	49.5776	69.5596	52.2197	52.1467	58.8557	54.2285	65.9909	74.3297	56.4195	68.146	54.9556	57.3238	65.274	51.43	66.8045	63.8682	55.3959	57.1026	65.4422	62.7671	57.3297	48.9491	76.506	56.6941	54.7295	37.3993	67.6649	78.3717	66.7331	76.5196	40.9899	59.2306	62.7344	76.3633	70.9938	68.8479	68.5827	51.7272	68.8486	60.0735	65.4927	56.8457	68.6831	52.9924	54.5526	42.2557	54.8651	60.74	45.4149	81.6422	43.3275	62.112	76.7403	70.2591	62.5061	55.7411	43.1773	64.8287	72.5707	65.4171	51.2547	71.1516	56.8982	51.3908	57.2768	76.6727	53.5807	53.5543	64.0755	65.9472	58.2443	69.5125	63.9563	62.6791	78.8424	69.8865	66.199	84.2582	66.6577	66.8551	79.8503	51.768	72.0221	70.0017	66.6598	81.0991	61.6184	58.627	76.3313	39.269	75.8658	71.1398	58.6858	61.2353	64.511	58.1958	76.3476	53.4	40.1185	71.7133	47.5981	51.38	47.8392	47.6619	57.6859	59.5092	68.5919	53.9739	58.9861	78.4198	43.3637	46.62	68.8107	44.0365	64.6279	58.4952	64.2979	60.8939	65.6512	62.8065	65.0603	70.3264	49.4822	43.8495	54.1721	61.499	75.6646	75.6568	70.9606	55.1081	70.9037	68.0783	60.926	63.8927	74.9989	59.0824	70.5846	58.2051	38.9184	56.1268	74.8768	60.5932	70.6703	64.7759	55.3598	66.9139	50.5203	46.9522	68.9616	72.4788	52.758	76.3043	69.3913	67.6099	73.9889	58.6921	69.516	78.6968	80.1979	63.5367	56.6131	54.712	46.4158	45.0457	48.7238	68.7982	65.7148	56.3724	51.3032	56.0669	50.7176	57.9938	57.2798	63.3416	48.3729	60.5117	61.8567	67.1024	59.2667	53.3733	61.1204	58.7942	43.9725	55.2482	59.2195	59.2285	48.1647	54.1211	58.3928	69.6889	57.3258	62.6316	69.3386	41.293	64.6394	54.81	56.3833	61.927	47.4588	59.2154	62.4275	60.0283	59.3602	60.9616	57.8244	42.085	63.9873	77.2122	59.3857	61.5156	51.3421	57.6689	62.2687	68.2982	59.13	63.4276	66.0367	68.2726	57.1244	56.49	44.3625	63.12	58.5818	47.4371	53.8889	53.609	59.2627	41.7905	57.2379	60.4798
YEL051W	VMA8	chrV	+	58378	59148	nonessential	253.211	277.072	198.173	227.714	226.731	239.058	275.536	312.994	233.517	284.265	247.444	199.748	260.193	326.596	289.564	267.279	259.934	305.854	235.489	262.683	301.46	270.534	268.443	240.713	262.012	252.548	257.417	290.749	273.377	240.163	214.822	259.423	334.553	201.125	273.228	295.868	351.011	240.39	249.435	211.139	278.574	335.619	247.911	214.712	277.823	294.267	281.383	244.645	291.431	241.2	271.562	262.668	210.374	246.526	239.503	212.49	336.595	257.061	282.713	276.248	246.038	291.475	276.601	222.22	262.829	233.08	261.634	304.409	234.17	240.78	254.372	306.086	269.568	275.496	284.431	194.314	280.212	259.663	272.433	371.864	273.863	292.944	214.403	270.96	282.098	253.674	225.253	239.397	232.588	274.202	247.905	257.45	304.443	221.721	220.65	252.57	226.96	178.887	241.758	258.456	327.798	243.743	246.572	293.061	188.496	229.718	286.465	241.106	240.186	323.745	255.628	344.301	236.803	304.076	281.799	299.023	228.81	169.237	266.375	237.644	234.262	298.006	331.377	232.781	341.708	240.683	197.172	234.049	247.909	281.414	186.727	261.65	223.744	209.485	331.862	238.519	248.52	214.269	209.24	291.849	273.267	209.227	199.351	244.04	258.804	193.957	272.816	229.567	141.148	322.144	446.334	217.949	252.734	182.979	162.97	276.787	208.208	223.684	300.443	180.006	186.272	285.271	258.316	228.846	234.726	214.866	260.061	281.084	245.352	362.935	269.976	251.636	266.937	344.461	329.122	368.773	285.505	314.286	245.266	245.146	272.977	270.711	280.679	280.417	248.695	308.515	260.406	255.883	262.7	253.912	306.656	288.351	255.165	296.868	269.031	225.314	280.331	357.261	306.905	307.104	242.283	264.808	251.416	214.906	368.295	271.898	278.09	298.991	280.807	314.742	248.791	302.641	290.129	262.722	253.062	227.158	328.09	251.559	422.349	249.663	233.865	339.723	246.777	283.558	233.986	235.864	270.067	277.194	279.162	261.493	211.862	296.429	257.63	268.87	270.862	264.108	300.221	238.505	200.172	284.835	278.173
YEL050C	RML2	chrV	-	59670	60851	nonessential	43.5408	53.0115	29.6232	45.3036	27.2412	33.5003	53.5587	56.9335	38.9958	52.3159	29.1311	31.2099	45.5568	26.4247	34.1635	59.859	69.5132	52.4915	54.4071	82.5101	47.6084	49.3623	44.5086	42.7188	40.243	53.4379	37.9975	41.5804	56.8339	37.4463	44.3024	46.138	22.5241	47.9729	41.9705	44.5827	23.7385	41.9029	44.5257	44.2291	44.6433	29.5747	47.4364	46.4097	44.9924	38.8116	50.3371	40.7591	46.0444	41.5702	49.2879	54.2137	44.7085	53.0828	40.5697	31.826	23.4728	51.1446	42.5377	31.658	44.2948	17.1181	37.8194	42.6067	50.0052	39.8989	28.1545	20.2876	37.309	38.5301	38.604	26.6296	51.7632	37.9538	31.6272	43.9789	60.3199	30.6743	26.5591	66.8816	50.9459	41.2855	33.2561	37.1594	51.3595	49.8256	36.0937	38.3873	44.0357	44.0052	38.5866	52.8465	29.8878	44.1951	34.4606	47.9735	27.959	51.0447	41.607	35.6936	20.0331	51.8753	42.1157	36.4712	54.352	55.687	35.8105	46.9801	51.2857	21.8776	39.2023	21.2249	41.9864	26.2233	43.5455	40.7426	40.8783	36.0494	42.1425	34.1617	45.0668	25.8077	30.2103	42.5405	23.7497	34.4052	37.038	37.8887	44.333	43.6571	42.8591	42.5004	47.0742	39.7239	27.2863	44.8169	47.1229	35.5262	36.9615	90.3048	72.4982	39.0099	41.2846	43.3186	50.3087	45.887	44.5755	47.8267	28.0916	16.506	63.531	37.9923	49.4318	42.0797	39.9094	50.8604	49.4424	39.0504	45.0282	41.8197	51.0024	51.6598	43.1419	37.7265	42.5722	46.0948	30.3033	52.8507	41.652	110.153	45.926	49.5596	31.1122	39.991	29.2652	21.8896	38.124	47.0775	31.1563	60.1905	46.6288	47.8792	42.9065	44.5926	37.3415	26.4721	35.8099	40.6522	44.8403	32.9419	46.5985	34.7812	37.0448	17.9489	34.9244	44.397	40.5184	55.0731	50.8592	39.2653	46.0298	39.6741	41.0583	36.5835	26.1182	52.3851	43.9308	39.7135	42.4205	27.8137	33.47	49.9796	38.9581	55.9758	33.3589	43.1181	23.8437	38.4176	60.7505	42.7376	31.9052	23.3576	42.9452	31.8954	40.2547	42.8418	35.2	38.273	50.3629	37.1543	40.4577	32.0978	55.2664	39.6533	36.7363	41.0366	40.5685	44.1445	32.1905	39.7048	36.1518
YEL049W	PAU2	chrV	+	63728	64090	nonessential	7.81219	5.50001	1.65434	3.02267	4.71496	0.194138	5.10681	10.1462	0.844161	0.839481	1.8951	5.12172	3.03313	6.38648	6.40805	8.40672	9.42898	3.33246	7.34881	10.2412	12.3889	5.83908	2.89554	4.83458	6.01119	1.41816	1.92078	6.62545	4.05483	3.81124	4.84598	5.14309	4.18555	2.06697	5.05794	9.84981	1.14073	4.93756	1.00645	2.28226	3.15156	1.66717	3.77017	7.66781	1.89267	3.0406	8.14314	1.14086	4.07023	2.52289	5.515	6.55075	2.20852	6.92953	9.89484	1.09271	1.68068	4.64501	2.84112	1.43447	3.78744	2.69616	6.62601	5.811	3.35722	3.25394	0.647371	2.84297	2.1271	2.11077	5.60274	4.34765	5.48495	3.40063	3.1738	6.63148	4.67708	5.40799	4.87312	11.7948	2.77419	5.29474	3.1564	6.80882	1.37573	4.60692	6.41026	7.71825	5.28404	2.51502	2.9723	2.25874	2.16606	5.07378	2.6651	7.03344	5.27469	4.6768	9.77862	5.0317	1.21595	3.21432	4.48586	8.48087	6.20545	5.10327	4.71453	1.44212	9.81068	0.445713	4.78533	5.59249	7.4379	5.45545	3.97906	5.12444	0.0001347	1.17573	2.36959	5.71153	3.62994	3.74913	1.52053	0.903187	3.41652	4.09096	2.70254	0.858555	5.98559	1.3756	10.0029	2.35807	7.16483	2.40293	2.07059	8.98111	5.27783	4.16528	5.22923	9.23301	8.40848	4.39701	0.873473	2.41412	8.22753	2.69274	6.31994	1.49101	0.739373	3.27959	8.00616	6.95733	4.9795	4.91463	1.44257	8.45847	0.754973	4.0955	9.03534	4.80983	4.14915	9.07172	3.92713	3.33044	1.74845	3.00072	2.44972	4.13975	4.17171	9.95027	4.08531	7.7622	1.67141	5.65424	1.97811	1.45468	2.53691	5.37489	5.74701	3.9835	5.9263	5.87713	4.26391	5.64947	2.80179	1.91991	2.89922	6.00027	3.16793	7.18474	4.11889	1.35621	5.10398	3.17455	4.72123	7.1433	5.08594	8.11874	6.59689	3.83036	3.83004	5.00111	3.4358	2.6333	1.54536	6.63884	5.62962	4.37391	8.82591	3.60729	2.98988	9.68417	2.61186	9.07605	0.811518	7.39108	4.3386	1.959	11.5903	1.04772	3.38233	1.10849	3.51146	5.93812	1.55348	3.83408	2.32292	3.5288	4.58978	3.0676	5.78072	4.91141	12.4533	4.31264	2.43757	3.52744	3.67109	2.61479	1.78499	4.45305	4.79786
YEL048C	TCA17	chrV	-	64709	65167	nonessential	40.5501	30.3857	8.47363	16.8472	22.4052	19.4265	26.2144	49.0878	18.2838	35.4904	31.3703	23.0901	24.9608	54.6165	29.1852	31.092	36.7492	38.0925	33.7978	50.9804	52.0226	31.4063	35.7579	32.07	23.6401	30.545	25.9451	26.2483	39.4822	25.2021	15.8845	28.9292	35.4091	22.9129	59.7241	35.7582	46.1484	27.2485	25.6139	40.9541	12.8289	25.7682	21.8707	23.4903	18.1227	28.3348	26.7347	28.967	17.1546	18.2751	30.3331	24.7027	33.5867	31.7889	29.1071	14.5285	40.1288	22.643	19.9235	15.102	19.2205	41.243	19.3519	18.3358	14.9133	20.2827	15.7881	24.5293	20.3704	20.6223	16.9305	19.0694	21.9946	34.1249	24.4374	13.8438	26.7873	37.3892	25.4287	74.1282	17.243	25.6627	14.7544	27.0331	14.1759	17.7107	24.6492	17.8296	25.025	18.3197	14.9856	17.1442	38.1899	17.0815	26.0099	23.5688	16.2533	23.9128	29.6691	19.9009	38.2564	21.5901	21.5803	40.2486	23.0612	29.4724	22.7678	17.5432	27.7579	21.0744	23.2062	32.1757	38.6615	18.5302	36.9057	26.5212	14.8446	19.1118	21.9203	21.0353	23.8645	29.6667	46.5346	14.2536	34.0442	18.3015	30.3106	20.566	34.1013	21.7415	17.0513	17.3439	26.7031	17.2074	25.4389	39.3727	35.3635	11.2	28.0939	65.5412	34.8891	17.6906	15.4672	16.3866	33.2376	16.8715	15.9207	24.2204	31.2808	36.4786	47.2555	15.5419	31.4639	12.9039	26.1432	33.7877	21.9452	14.1272	36.4356	26.8493	25.8675	41.9938	20.5006	16.889	14.1549	20.7473	23.1814	7.72629	25.321	54.8707	16.1026	39.68	25.7296	48.6962	33.8369	19.0641	31.0579	31.7039	16.095	25.5571	18.9104	35.6754	28.6878	28.7224	16.2737	29.9091	28.3114	26.1602	27.6767	24.0142	32.7808	19.4755	22.6857	26.0652	19.8435	31.4806	27.1285	52.4659	38.6406	23.4526	30.9966	16.3497	24.0415	21.4052	29.3509	20.6384	25.2542	21.2881	34.3561	32.7697	21.4931	41.5806	21.4564	29.5348	18.2989	34.7268	35.8702	23.9017	37.1427	19.6203	29.6016	29.5779	25.6678	33.9556	20.4693	23.4516	31.0586	20.4467	31.9354	20.0872	40.154	34.7998	37.6954	24.0615	21.9274	24.6903	32.6244	20.9672	23.1437	29.3444	21.7369
YEL047C	FRD1	chrV	-	65385	66797	nonessential	119.293	84.8328	114.481	114.275	110.443	107.252	88.4802	100.937	98.3037	80.6721	106.31	99.1984	98.0898	147.783	123.234	98.5808	84.8937	76.3316	101.799	104.215	87.5085	96.3914	88.8245	103.65	84.1016	96.3336	127.278	91.1784	81.375	90.4514	93.8288	90.7629	99.605	115.961	134.794	140.867	116.649	76.4148	86.5825	98.5184	112.844	95.4237	145.073	132.106	149.496	174.339	144.278	79.7873	170.165	103.125	119.694	169.701	103.575	138.253	80.2933	144.309	97.1093	74.2758	110.629	129.271	94.807	99.9165	106.701	73.1336	167.979	105.244	90.436	124.96	92.7453	80.8858	69.675	116.061	162.301	119.41	99.0216	119.02	137.144	102.793	118.502	95.2443	87.6593	105.944	84.3113	100.172	188.302	105.224	86.1899	74.7026	105.343	103.047	87.6762	124.54	130.978	114.175	87.0206	105.179	90.7918	82.5619	76.5776	120.843	91.6211	124.252	97.5425	117.802	119.878	122.72	89.1987	117.063	70.1144	118.116	102.044	117.092	65.7614	121.675	82.076	79.5328	99.3023	86.0146	110.425	83.7466	117.931	127.298	118.014	128.67	109.496	91.0954	90.9601	86.9419	72.7661	108.213	120.079	84.1575	108.537	119.498	118.817	116.692	104.393	120.684	100.242	78.4834	84.1507	121.433	124.674	168.961	79.9264	105.79	98.1437	85.7208	87.1261	122.531	170.274	118.333	88.9485	87.7738	88.6977	88.7808	115.385	144.052	100.527	99.4659	98.7214	91.494	105.207	85.4856	136.949	114.637	111.189	178.92	92.0637	81.7286	110.178	99.0739	97.1871	121.077	127.478	125.038	101.741	101.579	75.735	125.441	114.862	89.7599	98.8999	96.5138	130.333	129.195	115.398	85.9945	108.032	91.685	108.059	171.881	84.1526	137.426	101.658	107.357	81.7562	116.008	102.532	136.436	109.02	134.861	83.3886	102.944	154.381	91.7451	78.8322	100.775	103.4	137.179	110.528	99.4548	120.999	91.1447	81.1666	80.6072	143.952	90.0965	153.068	96.4645	106.552	127.774	107.65	96.2179	85.3695	104.193	105.365	102.681	91.9676	100.759	115.639	107.41	80.4934	94.8943	104.606	109.459	109.976	88.8994	94.6622	109.314	100.984
YEL046C	GLY1	chrV	-	67629	68792	nonessential	302.506	426.415	249.503	260.252	284.02	321.374	365.715	509.606	251.757	394.066	295.753	292.255	272.374	151.776	188	402.511	324.808	512.368	413.683	659.136	625.624	326.215	293.971	307.954	391.102	425.786	312.701	367.656	319.74	360.584	400.322	294.484	108.041	413.069	276.487	360.721	139.767	310.332	313.952	402.873	234.902	100.251	286.047	307.4	216.321	221.964	214.499	338.921	280.68	261.219	237.325	211.358	277.933	224.858	306.491	221.684	114.544	251.913	236.386	193.988	316.556	118.641	366.095	334.511	240.61	299.803	255.246	110.379	386.726	336.438	322.252	113.578	188.042	276.917	327.912	180.676	179.66	345.438	253.109	725.615	351.332	250.814	312.608	351.809	156.258	258.823	323.829	351.262	264.092	231.665	333.378	313.191	174.195	333.785	366.277	472.355	321.373	424.934	287.457	289.962	114.92	323.456	293.232	387.287	424.37	248.353	290.486	304.7	349.849	116.466	336.785	117.175	410.382	116.413	444.701	432.461	269.732	414.842	236.603	324.706	381.003	124.622	109.347	328.807	115.049	355.81	404.35	340.192	374.537	263.894	358.664	320.748	388.123	274.844	106.7	412.99	409.919	392.213	412.168	664.293	335.951	326.74	323.899	143.732	340.028	399.646	352.283	455.766	442.096	128.914	443.089	320.888	464.443	467.256	475.129	353.743	319.375	131.786	475.905	467.303	429.637	286.453	262.778	317.882	305.595	315.022	253.091	163.245	304.651	600.256	238.904	382.167	260.493	499.959	84.864	85.9422	242.948	336.23	265.199	261.439	230.834	352.888	362.514	282.557	307.638	150.303	300.805	380.748	302.488	310.005	324.5	145.638	343.554	121.173	262.705	397.32	331.788	489.707	336.2	233.557	422.845	316.239	300.585	433.131	108.172	444.014	383.55	256.81	369.5	142.106	243.137	562.489	215.706	450.847	331.292	459.661	105.794	310.68	413.085	311.091	280.566	94.0677	292.303	255.976	276.494	283.415	265.835	367.034	385.363	324.14	334.094	284.156	405.272	282.622	240.393	239.953	287.005	282.914	177.708	315.514	282.543
YEL044W	IES6	chrV	+	69757	70257	nonessential	169.121	154.611	235.14	151.261	193.845	154.778	133.435	128.985	263.785	139.397	149.661	217.374	174.809	212.531	178.185	155.293	133.409	111.829	154.749	114.588	105.368	143.702	138.513	179.491	153.098	152.133	141.855	133.996	132.906	133.281	143.565	137.891	155.66	185.527	168.788	157.257	160.44	183.58	109.119	163.827	169.898	170.916	252.432	196.731	133.534	158.19	175.944	186.485	152.752	153.425	174.706	153.754	153.63	186.599	163.472	168.376	169.44	133.262	151.163	122.795	156.382	172.368	114.726	139.144	176.949	139.378	170.665	159.753	156.322	172.32	138.925	172.597	173.708	153.952	132.319	154.408	166.28	137.565	140.937	78.2917	185.039	140.307	156.42	135.926	147.733	169.453	158.309	154.947	158.405	155.666	152.183	145.912	144.214	151.204	148.687	159.21	125.416	172.747	180.982	155.695	139.489	144.692	139.113	115.373	192.887	187.908	122.522	138.406	156.801	183.347	124.709	166.323	158.556	165.383	150.438	162.768	191.686	180.079	147.379	166.003	150.32	177.685	185.985	137.768	177.53	142.52	166.178	155.23	160.223	163.579	179.579	149.264	178.596	167.837	184.075	128.859	136.697	156.662	189.783	88.1223	144.087	154.381	158.181	198.253	156.656	170.018	153.655	177.864	201.968	164.455	206.567	150.168	176.409	208.791	172.206	131.269	145.898	141.954	92.5072	179.751	159.855	132.682	170.771	140.328	130.957	142.408	158.077	174.338	140.251	73.6345	148.169	158.65	149.535	134.389	181.324	192.428	152.935	127.47	128.159	147.434	137.325	151.948	162.012	126.169	150.061	165.265	136.066	142.876	142.328	152.011	144.539	159.127	135.826	190.16	147.194	160.931	148.871	112.868	113.953	145.668	142.301	131.629	149.16	154.088	170.556	141.761	113.783	124.023	140.469	170.537	153.416	105.918	143.687	140.101	160.339	181.07	160.702	122.736	180.595	132.362	157.412	169.202	210.617	141.845	178.585	142.811	150.859	135.338	162.531	138.854	165.607	122.689	152.18	144.724	137.732	157.715	138.859	139.421	110.548	137.965	135.066
YEL043W	YEL043W	chrV	+	70478	73348	nonessential	31.6997	47.4865	32.3365	28.5175	36.1941	24.4194	46.2928	51.3099	35.7386	42.8098	34.2308	39.7292	27.8677	17.8802	19.804	49.2662	34.7943	51.1487	48.0165	42.316	58.7157	39.7709	32.0016	38.8055	40.3013	53.4973	31.5863	49.4798	43.6605	39.4373	44.3715	40.1494	16.371	47.2111	28.7807	29.5826	15.433	30.0063	33.8094	36.762	24.9317	11.9786	39.2482	38.0373	34.7415	28.7037	27.975	32.9367	32.6318	27.5965	28.0769	29.0808	26.8705	31.2323	32.7376	25.3504	14.3448	25.6623	28.526	24.3476	33.031	14.3245	31.8662	38.4804	29.2436	33.2806	20.6409	13.4143	36.6303	42.4416	40.7116	16.777	30.2618	23.5169	24.7279	25.2043	31.2438	37.3811	28.0047	37.4538	31.9404	30.4511	42.0099	36.2904	19.8777	36.171	40.5419	38.4152	37.5461	23.4255	39.8834	38.1362	15.2465	41.8222	42.3444	50.968	29.4301	42.1776	28.6198	34.5388	11.9542	43.358	28.6898	37.0447	37.0725	22.873	25.2591	35.7253	42.3268	14.6986	30.1374	12.3695	44.8076	15.5799	44.0145	45.4243	29.701	45.5676	34.1299	39.7739	50.5476	15.4475	12.9429	38.7857	17.1723	33.7523	43.5499	41.1763	38.9852	26.1959	37.9344	42.3316	52.3102	22.7825	16.4123	44.1785	39.3556	40.8847	45.7033	34.1999	36.9026	37.9851	35.6477	25.2765	42.4358	48.2608	36.1202	46.2201	52.6102	13.7633	38.2549	35	43.2589	54.56	54.2131	34.2285	35.7159	24.1364	31.9583	50.5628	44.4658	27.8412	34.2333	46.0792	37.1423	33.3514	26.929	25.6359	33.6026	43.4363	25.3493	46.6977	26.2561	28.3745	14.6451	16.9289	30.1532	33.7212	31.8994	22.9857	25.856	37.9685	35.7627	26.1161	30.1383	15.9891	32.0253	42.9826	37.523	29.0375	33.0879	20.1397	36.6686	13.4188	33.3881	46.4467	34.5623	29.0379	32.4089	25.7829	54.1203	34.6298	38.594	44.2192	16.0817	42.3625	40.4659	28.0213	36.2163	16.3477	31.1153	46.0611	23.2496	49.125	40.3871	44.7634	19.6342	30.3097	41.2811	36.7212	29.6516	13.928	29.7118	28.9341	35.6994	31.5723	30.853	41.1366	35.666	23.1984	33.1754	29.1874	42.5158	31.0759	28.9657	26.3788	31.0137	33.5544	21.2449	27.7204	27.7166
YEL042W	GDA1	chrV	+	73771	75327	nonessential	42.9684	54.6724	75.6673	34.9103	62.4889	51.4449	52.8517	57.6564	42.0874	56.2333	45.1115	67.7567	29.1311	33.3289	40.148	51.4002	58.6701	60.7909	65.8085	72.4922	73.2692	58.7949	49.4322	64.5981	51.3116	67.474	44.5958	56.5117	57.0629	54.1272	61.814	54.5985	47.1864	64.4237	42.421	55.8103	29.9168	36.6349	58.7514	60.8552	38.2309	26.7784	61.4677	76.2598	83.286	92.8298	38.2449	36.9703	60.554	41.301	44.2148	55.7722	44.2933	62.4223	37.9132	46.0589	31.9933	31.545	34.4121	28.7613	43.5467	30.5029	65.7545	55.5493	58.2908	48.9001	28.8545	33.001	51.3653	58.8385	51.7752	47.3159	57.593	59.2789	40.5784	44.3102	69.2372	55.9078	49.345	95.5913	36.5876	43.779	49.9732	51.8752	31.7725	38.2838	49.9613	44.3482	32.8316	30.8926	54.0667	48.4499	40.3333	35.1983	45.1711	68.5445	41.3956	56.1814	33.1499	43.6597	39.9521	40.2111	36.4177	57.0557	51.9915	28.904	41.532	40.8658	59.186	36.1678	57.8237	36.0007	57.7656	40.5559	63.2526	54.986	32.2671	52.5845	46.1468	43.7916	63.4499	34.3147	27.0738	32.8552	36.4116	48.1886	59.5039	49.2607	63.9183	36.1256	58.2436	52.3681	71.457	35.5547	37.3441	71.0937	69.0636	45.3563	53.3213	77.248	67.1684	41.98	53.2504	44.3282	56.525	68.0579	52.9394	54.8454	54.3845	38.5873	64.068	55.419	55.3851	55.0564	41.1597	58.6388	61.9114	27.665	62.5542	52.9434	64.7086	63.5451	41.4209	46.5594	51.4956	45.3036	48.5913	28.0606	44.4243	86.1572	46.1189	65.7449	45.0625	71.2936	32.6143	28.08	50.0301	55.6532	53.3516	29.2212	37.9593	63.585	47.2864	46.3855	52.8621	35.074	48.5881	60.9186	38.3957	43.6362	50.7677	31.0718	45.2953	32.3661	38.1803	69.7195	37.3334	75.3721	70.8666	42.6618	62.3873	54.8379	45.9437	47.1084	32.4102	72.617	55.3477	45.4632	57.8771	34.7021	53.1368	69.398	42.1456	60.1039	42.8842	73.0713	41.0485	52.8501	84.5566	48.6023	48.1973	23.9251	39.9016	42.8013	48.0877	49.0752	45.455	49.6964	43.9088	52.761	45.4261	42.8944	75.3155	46.1824	42.4893	37.2608	55.362	40.5038	31.399	54.3055	43.6745
YEL041W	YEF1	chrV	+	75944	77431	nonessential	5.07861	7.9039	5.63799	10.6777	5.20344	8.15681	6.18115	8.44278	6.3633	7.72217	7.5034	6.4876	6.71079	4.75176	4.82011	4.54014	4.77207	4.49076	6.11945	8.68385	7.04759	8.5161	5.66425	9.28336	4.88267	7.38963	8.7943	2.47312	7.372	6.62129	6.3488	7.31381	4.84995	9.78227	8.36378	8.14118	5.26486	8.91259	8.34019	5.07059	10.281	3.6202	7.20871	10.5058	5.4738	5.86919	7.21595	9.22506	6.50432	10.8827	8.53795	7.31273	5.34483	3.48933	6.2964	4.39434	3.40303	6.29743	7.39595	9.50521	13.2543	2.93234	6.7164	7.30405	6.06407	5.81839	8.04043	5.16063	11.7628	7.76006	8.01918	5.52095	5.00072	6.13373	9.86578	4.42756	11.8874	6.07998	5.96096	7.3391	7.56456	8.10351	9.49876	5.68409	8.97141	12.6889	8.6592	5.16915	11.2018	6.37184	6.58755	9.65828	4.31512	6.2534	6.72422	6.1199	10.8384	6.93672	7.35031	4.89747	4.63671	6.19296	9.50663	7.78194	9.53575	13.8542	6.96306	6.1278	5.80589	2.49027	9.85008	3.27252	2.97983	4.58672	4.05211	4.61476	9.69526	4.79424	7.56585	6.57464	6.286	4.86603	3.77407	8.95124	5.53182	6.10651	8.11067	11.6046	5.15532	8.41654	6.79299	8.274	5.79321	5.8914	3.70231	5.91325	5.15945	7.16512	7.82274	5.94805	7.54879	7.58667	6.56754	10.6154	5.54491	7.5972	6.10966	4.81574	5.79974	4.09565	9.148	7.85564	7.27275	8.33673	7.85334	3.66667	7.44734	6.08437	7.97604	6.42948	4.81735	8.28103	11.41	6.5657	8.30411	6.60711	5.38338	8.48501	9.56801	9.34848	7.1365	9.02988	5.51088	7.26865	5.53823	2.94282	6.24803	8.04951	6.80018	10.3171	9.10761	4.35682	6.76181	5.64313	6.46951	2.50481	5.84866	5.00973	8.11066	8.13096	6.71774	13.4616	6.60993	3.89013	8.03077	5.77012	6.92564	4.10968	5.198	8.64776	5.92651	6.70532	9.29721	7.12448	4.39464	7.34949	4.67155	7.39945	6.98364	4.24151	6.9404	7.81986	5.6665	6.94091	5.22118	5.63557	4.71384	6.72823	10.664	3.64667	7.62657	6.13014	6.4041	6.25385	6.78622	6.96789	5.71849	6.32082	10.4247	4.26001	5.54974	4.5356	6.98399	6.91374	6.7309	8.34931	6.79565	7.18473	4.8564	5.95307	6.51339
YEL040W	UTR2	chrV	+	78053	79456	nonessential	221.432	272.844	79.4505	81.099	149.246	64.6483	259.831	275.446	102.764	320.973	108.636	140.678	100.235	158.472	116.208	237.78	268.432	235.237	200.393	367.024	214.615	277.682	123.616	234.301	290.745	235.164	174.256	270.039	235.136	95.4747	208.755	236.29	79.2819	141.716	205.054	355.165	154.298	87.9736	91.8472	203.935	100.683	106.023	168.505	202.457	119.749	103.129	91.7313	97.7669	159.196	100.676	128.475	121.987	128.328	105.891	108.39	101.949	101.603	142.597	106.876	84.4584	77.3594	83.6198	91.3676	114.04	107.716	79.9134	53.8921	95.497	92.6188	113.993	128.078	83.3025	129.626	124.784	172.108	108.482	116.39	180.811	121.435	248.907	91.1065	133.581	121.177	127.526	51.9993	89.4146	119.935	123.207	84.4519	94.2325	120.214	122.071	80.9039	133.345	107.176	220.418	59.4714	158.65	124.305	98.221	72.359	134.498	117.626	189.212	294.527	62.5501	155.955	127.837	298.391	93.2572	109.506	88.3035	263.166	86.3366	342.732	382.486	56.6227	160.4	121.819	136.558	179.618	122.14	130.294	140.332	101.956	102.496	193.798	110.892	284.918	107.497	176.474	130.092	190.235	89.9516	91.7042	179.66	173.256	142.006	153.201	261.811	353.208	149.901	142.048	58.4519	296.669	146.629	139.604	218.325	150.516	83.5236	345.209	139.653	184.356	160.143	155.994	201.883	138.432	57.8462	200.068	170.223	191.918	227.689	82.4091	139.29	126.01	127.693	155.71	53.5294	104.217	343.565	101.668	199.292	157.091	244.968	116.777	108.661	119.218	181.68	125.168	76.9458	103.249	230.594	173.366	118.276	129.601	120.229	140.755	232.929	105.199	119.395	162.976	57.7308	193.236	130.127	120.056	190.367	150.756	221.725	192.325	110.206	199.099	131.406	131.869	137.136	116.139	163.168	223.146	104.352	193.555	111.9	125.008	441.522	118.414	200.973	131.107	192.018	105.663	90.9588	295.935	142.275	122.81	95.6765	106.173	136.85	109.011	136.19	145.621	112.659	100.248	99.8972	121.117	264.151	216.505	105.368	116.876	90.9961	163.566	113.654	82.9378	126.766	116.959
YEL039C	CYC7	chrV	-	79636	79977	nonessential	19.3732	143.744	313.028	675.889	86.2531	300.269	109.764	172.422	303.046	123.472	225.952	75.8159	387.141	37.4743	65.7812	132.355	108.082	95.7617	147.415	90.859	102.104	104.672	135.066	179.668	120.267	124.364	317.642	116.075	120.753	262.738	112.173	89.3215	155.626	275.892	21.2624	47.4069	34.1787	452.903	382.658	71.7354	465.898	67.9416	211.296	242.851	307.576	246.728	342.604	298.922	185.667	504.064	306.568	198.267	230.031	266.713	275.917	161.294	87.6273	161.26	263.822	419.034	524.409	87.4285	233.658	326.336	291.868	377.39	455.99	144.392	318.451	372.107	301.111	245.176	292.658	128.519	113.425	204.504	232.337	76.008	289.88	2.34616	577.581	263.361	413.68	137.201	355.392	542.893	412.21	263.642	642.584	371.133	366.904	390.445	64.5376	410.431	367.553	85.7691	421.758	186.225	338.787	343.72	98.4128	351.48	349.35	113.749	125.935	350.364	152.944	331.003	70.6159	92.5553	253.637	99.3193	96.8769	162.261	73.631	77.5072	406.252	187.858	355.712	256.654	142.398	61.9232	63.7689	367.584	103.211	359.27	146.444	342.897	57.6177	293.494	142.491	310.379	137.248	447.533	91.6448	81.9087	72.4055	325.61	257.438	46.4644	89.7735	319.222	220.498	642.251	52.3525	225.643	266.328	111.489	182.131	48.1755	49.3901	185.39	98.7017	232.996	183.624	53.1438	193.224	388.692	14.9612	252.691	164.879	49.4177	666.989	295.748	401.434	293.776	190.617	529.873	316.673	28.8497	362.254	107.722	155.983	8.41293	112.057	85.6498	123.894	51.4676	190.115	270.855	359.601	80.7009	66.7738	150.346	194.164	47.8825	261.343	72.7833	300.876	263.623	36.7333	423.773	146.746	32.0546	292.149	72.0082	190.363	11.2766	58.4955	330.101	106.698	163.943	322.186	173.514	98.5002	58.0433	102.546	137.25	58.8968	91.3973	295.507	97.4461	329.316	60.5418	344.007	78.7461	102.768	345.337	126.898	290.627	235.656	110.545	340.636	81.9899	352.308	215.853	207.981	219.616	344.366	185.356	116.17	48.3566	113.048	252.603	207.392	252.751	119.587	308.44	265.25	158.017	234.487
YEL038W	UTR4	chrV	+	80462	81145	nonessential	80.4329	72.6615	91.7614	107.884	85.0356	58.3559	78.4202	86.1886	108.398	82.8934	82.9784	102.556	97.0839	71.4328	70.3751	66.1605	84.3605	73.2718	79.7134	69.7428	74.8696	113.141	74.096	78.8104	86.3666	93.7704	76.2221	87.4556	94.163	90.7766	80.3984	89.0034	59.9972	98.3859	77.206	109.349	57.0708	77.9824	91.6759	87.8429	111.109	63.4066	95.0161	71.1486	90.2292	89.4871	110.936	88.6353	98.4646	121.019	89.3453	94.5809	80.9428	102.287	83.4	96.6276	60.3134	67.0161	89.4394	82.8902	100.677	61.8279	114.629	89.8496	94.0968	110.062	85.836	70.3762	84.1477	92.2311	84.8571	83.7717	87.5993	80.7425	78.1393	70.0062	76.9024	94.3568	86.0829	93.0346	121.419	91.0713	84.0303	73.9866	92.9105	100.148	94.0817	93.8255	113.506	96.7223	93.6261	107.921	61.8542	83.9755	100.987	79.6745	87.7243	72.5551	93.6375	92.457	64.3906	90.7223	79.8715	100.89	77.3823	79.1815	79.026	93.3269	71.164	66.5533	88.4427	63.8842	84.2802	79.5695	92.6806	103.006	98.3341	83.0333	95.7884	87.1443	94.9859	57.8362	60.2961	86.9713	68.0037	106.057	70.1329	103.861	84.6887	86.5696	83.3874	84.9531	67.0849	92.9437	65.9778	76.0118	72.3939	75.0612	86.4807	88.687	80.4684	87.6262	84.4021	120.413	76.7173	88.4377	105.088	79.1625	81.8237	53.4194	107.007	83.0397	76.0883	86.0217	69.7534	61.7307	89.7959	70.5607	95.2736	81.5183	85.6517	75.0378	112.064	91.9084	95.2864	91.1362	83.6367	97.9063	90.3331	96.3781	97.3048	81.2655	83.0542	95.9977	62.6683	90.1647	73.2539	74.5061	77.8467	86.4696	95.0058	79.6361	71.5833	73.6617	76.1291	55.2303	95.8508	82.4512	80.0278	87.6588	74.3145	95.8914	77.6889	60.6003	100.383	76.6324	85.7602	100.32	77.6943	86.4384	74.0472	89.6165	96.8077	71.2105	73.0598	73.0231	86.1873	83.9583	68.432	73.206	81.3408	82.4583	85.3001	69.268	95.4222	81.8949	75.2178	87.7499	146.254	77.6772	91.7621	80.3752	93.1182	75.4735	100.087	82.2695	75.6311	85.445	112.837	73.4292	106.383	75.5896	84.8763	80.327	72.7854	81.0478	74.8491	82.0285	65.7933	77.0679	81.7559
YEL037C	RAD23	chrV	-	81407	82603	nonessential	152.809	176.756	182.73	132.505	188.32	150.33	162.1	149.941	148.951	150.234	137.561	192.112	130.408	177.974	160.971	149.463	141.968	144.629	173.845	167.299	152.678	145.071	150.174	157.006	136.766	171.814	135.523	156.119	129.676	157.494	150.278	133.603	136.317	158.325	160.877	169.049	143.188	151.894	159.014	161.024	146.377	139.689	157.827	157.275	171.207	168.408	141.714	136	159.568	134.385	157.779	139.32	151.253	151.227	154.188	149.163	157.505	142.278	127.787	113.72	159.215	151.696	158.067	154.872	168.601	148.769	150.336	132.69	155.544	163.544	163.659	148.928	152.75	144.286	139.886	108.349	155.396	186.93	157.013	182.92	128.444	136.195	153.141	146.626	129.575	130.155	156.376	151.702	145.369	113.565	150.812	155.175	140.874	151.016	145.488	162.988	138.419	140.766	149.403	152.998	142.894	140.931	147.099	169.9	168.49	130.225	152.916	145.456	153.811	138.086	163.073	132.221	151.816	129.43	154.507	164.654	136.327	161.011	158.625	157.678	156.626	148.058	150.085	139.274	176.523	156.635	152.204	154.418	166.54	142.372	127.049	181.1	143.315	123.2	157.409	136.354	152.537	145.03	168.467	173.489	147.678	138.938	134.844	119.611	150.035	147.86	140.3	176.596	128.342	138.482	225.737	137.944	168.732	127.301	134.529	168.347	122.43	98.4631	166.208	162.619	169.208	149.525	118.762	162.629	127.369	141.473	144.677	135.931	148.72	163	139.812	158.07	157.796	174.225	139.782	148.616	140.211	154.964	161.303	115.928	147.576	159.336	159.92	143.661	130.566	136.606	169.32	161.095	164.469	163.454	157.892	121.653	165.616	132.632	150.687	167.328	138.491	162.148	145.634	120.88	169.992	135.796	153.556	145.815	159.385	151.896	161.22	131.633	186.251	146.836	149.118	158.39	135.347	165.073	158.497	163.977	169.537	143.886	219.454	166.019	170.751	140.901	152.804	149.262	151.823	142.821	165.547	155.88	144.379	137.966	161.177	167.608	193.954	136.765	131.948	132.622	146.559	135.528	102.103	133.37	140.311
YEL036C	ANP1	chrV	-	83050	84552	nonessential	128.025	121.332	82.2701	88.5746	94.4117	76.2347	119.276	116.21	85.6753	131.351	88.0608	105.277	77.6591	98.2265	78.2453	119.089	116.585	122.379	113.291	139.435	107.449	119.164	91.367	118.385	107.615	116.832	86.3984	117.92	115.511	95.9833	112.936	109.407	66.8362	108.515	109.967	118.313	78.8723	82.286	84.3935	109.575	84.8659	70.4233	115.487	90.5058	87.4395	74.4686	78.8255	91.2419	92.2746	87.9624	92.4802	93.2944	102.741	93.7381	97.6316	80.6646	74.0556	88.1005	73.3541	43.7139	88.6646	62.2481	86.2242	92.4101	86.0388	94.7657	58.1015	63.1545	79.5385	89.5293	91.8714	73.2629	85.542	101.283	71.4736	64.0331	89.3769	116.27	87.1397	117.525	74.3773	94.196	89.1965	82.1781	50.9923	84.8738	98.0026	93.1072	90.7359	86.6383	82.7725	92.4067	79.0812	95.1841	95.3811	107.294	66.6736	96.1202	87.0671	85.8516	60.0474	93.8063	100.729	112.512	123.015	70.5641	81.5555	90.0564	120.961	75.8873	82.0018	74.6823	130.632	74.3283	124.769	139.802	74.7371	93.2998	84.7085	90.1979	122.245	82.8024	74.0975	92.4501	85.7371	74.937	99.7256	87.8301	132.294	80.7979	91.617	97.7447	115.552	74.6604	75.0849	115.03	112.741	91.245	102.511	115.04	119.127	97.3424	93.118	44.3863	133.453	101.776	107.601	108.449	109.977	66.1239	138.981	95.6653	108.296	102.884	106.355	95.205	94.2011	43.8608	117.664	121.095	116.907	117.077	83.3665	93.1649	96.8922	91.5804	96.6548	50.2417	94.2386	131.924	75.7678	108.836	83.8788	108.147	61.2318	67.9271	85.1726	92.4475	84.0422	53.2926	80.8218	111.254	101.142	65.9994	88.69	71.0413	91.1055	120.875	99.126	106.29	85.9265	63.2338	98.7272	65.9398	88.7095	107.073	95.0265	108.198	110.029	82.089	121.756	79.1582	90.1926	106.559	72.8274	119.953	122.018	76.5209	94.0485	76.3657	81.1974	129.5	79.8381	125.163	96.9433	109.414	82.6808	79.6532	113.389	83.1605	92.1602	68.8394	81.441	92.6827	86.0584	88.4046	99.4662	88.8202	108.071	76.859	104.604	104.866	125.572	77.9136	67.896	66.6784	97.0848	82.9337	64.3013	88.5939	79.7186
YEL034W	HYP2	chrV	+	85676	86149	essential	18.7366	20.9143	8.88981	8.40218	6.64044	9.85137	12.7372	59.4027	23.2022	19.0479	20.3727	6.43193	11.3612	17.4915	13.5203	19.1139	14.4706	42.0105	9.5474	62.8223	64.0717	21.9243	13.846	23.6489	17.754	13.8057	17.8321	22.8121	18.0588	12.8181	11.4902	12.6984	17.5494	9.299	10.0481	17.4594	14.367	15.6324	13.2494	3.42718	14.0531	12.9335	4.1458	3.91956	5.80082	6.91364	14.2633	9.02241	6.65145	12.4572	8.16965	6.48217	17.8028	11.7892	8.0418	7.28608	14.8222	3.62209	10.0879	5.43706	14.4399	15.319	34.1506	10.8715	6.25393	12.662	8.20003	14.2239	13.4511	21.6244	11.4745	15.6428	15.1383	13.1954	17.9005	5.72768	10.5586	13.8439	18.9688	73.7537	9.17849	13.9298	10.5619	19.1615	15.6182	4.33051	17.8027	18.4103	13.6951	14.2949	15.1847	34.2595	19.0307	23.1132	18.5343	9.73596	19.3602	6.35125	8.15377	18.9924	16.1048	27.9943	9.47972	15.6636	15.2127	4.16289	15.9186	25.0075	18.9643	17.5949	12.3439	18.0849	19.1096	12.3999	19.9679	29.759	10.8562	5.54991	22.5685	24.4029	7.08071	13.2652	18.7504	37.564	14.6698	23.2328	9.53258	27.01	24.4154	13.2449	2.8291	16.2045	6.04979	11.5567	15.611	7.77741	8.7946	18.7984	8.45365	126.611	23.7595	22.2604	8.05282	26.44	26.117	1.87999	15.6826	11.2337	9.48532	16.0715	19.6278	12.1112	8.98425	4.10429	25.9138	20.6707	3.98308	6.94423	24.5312	22.0041	5.68355	11.7077	13.5983	14.479	16.2364	21.7112	10.4842	6.93388	9.47799	157.12	13.33	5.33295	9.79452	7.95355	9.38367	14.9095	22.9819	20.4567	18.3398	5.40547	9.44755	14.6046	8.63415	20.3197	34.9825	13.3454	29.9603	13.638	12.1841	19.4069	17.1364	10.7365	15.1928	12.5802	15.4513	6.26529	11.8827	32.5638	21.7764	9.12127	39.3041	21.9572	13.3065	28.4784	14.8594	5.66133	17.0188	7.21098	12.0611	8.55947	15.1829	70.471	14.9342	39.1805	19.8676	9.96	16.0699	12.3046	16.8411	25.5209	22.2038	11.302	18.3887	12.2516	24.0722	12.7128	16.2211	15.8923	14.603	16.67	10.5606	18.0775	11.1077	17.7835	9.33467	10.916	10.4493	11.9982	6.7634	9.03459	8.15322
YEL032W	MCM3	chrV	+	86937	89852	essential	44.9829	56.3603	25.638	27.4352	29.201	27.3855	50.297	47.6848	32.0143	57.4998	34.7503	38.8325	26.2684	24.7562	24.0906	57.1209	46.6901	48.3086	68.214	56.2644	50.2562	47.7344	33.2251	49.4704	51.7771	74.0397	40.1251	53.8359	46.9465	38.8701	69.7641	49.8467	14.5886	57.9839	45.7089	34.6986	19.3632	32.3793	33.9592	62.5475	23.1947	13.6444	33.8931	42.0446	31.1358	29.3767	25.0905	34.4331	33.9823	24.7737	30.6539	28.1012	36.6216	31.5956	34.2325	23.4283	18.9259	34.016	25.6695	18.9	33.7024	14.6023	30.0755	27.5552	30.2783	30.2923	18.7531	23.3695	36.938	32.2783	33.5031	20.8527	23.8327	39.2271	33.042	23.0077	28.7696	38.4524	32.6212	46.8937	27.9622	35.1639	29.1059	38.0218	24.7106	32.6461	31.9909	35.9956	29.2768	22.1442	32.0414	38.9888	22.5188	47.3742	36.3038	65.4527	26.3067	64.3433	32.1364	37.7886	16.6847	39.6101	31.0647	37.2724	63.9993	24.5255	26.2313	39.6019	51.4429	18.6558	39.9362	16.5027	50.5095	22.0207	60.0214	57.8608	23.3052	60.4579	32.0021	38.4664	70.9343	17.8309	20.1078	42.1344	20.9286	37.0969	71.0904	31.3053	49.7671	29.728	58.921	35.6678	66.3695	31.0453	16.2764	66.2459	63.7718	51.6345	66.283	49.1123	46.2751	53.1544	50.472	21.166	47.5414	56.7509	32.061	66.2736	65.9951	19.498	38.8171	53.3743	73.044	71.8233	73.0268	40.8648	54.8208	21.3262	41.3769	63.0771	77.0533	30.9042	27.8924	37.5749	45.7066	45.2695	35.8846	22.5606	36.7045	50.8538	25.9881	63.1618	34.4014	40.0132	14.5435	16.376	33.762	36.5715	33.5919	22.741	27.6145	39.9008	42.676	32.9845	40.9505	23.4445	39.7948	44.0324	36.4134	40.2441	38.6408	24.4079	38.9441	20.379	37.4792	64.2568	39.6929	36.245	34.8783	32.0497	51.9134	38.4936	38.1758	56.1213	23.7672	59.2974	39.6395	30.0161	42.5357	24.0561	41.2445	43.006	30.9879	51.5594	38.6332	61.132	20.1248	33.7268	53.9218	31.599	32.6205	18.8871	27.6944	32.0123	34.8885	33.9749	33.3451	44.6762	46.1216	31.4035	45.9976	29.9955	44.2866	32.4841	29.0413	27.5822	37.1629	37.6503	20.42	35.5534	34.2136
YEL031W	SPF1	chrV	+	90258	93905	nonessential	101.636	131.969	81.2127	86.6675	101.394	52.2465	132.965	145.022	84.9977	148.908	92.1965	108.493	82.058	64.3829	99.1903	139.793	126.817	144.918	159.504	159.224	159.775	118.903	96.4231	116.595	111.048	174.077	101.415	132.349	119.626	104.354	152.039	124.659	64.6386	141.607	102.686	111.247	83.4897	84.6066	100.896	160.122	82.6277	74.7601	95.8233	116.18	107.179	105.86	88.1699	87.1758	112.351	86.3415	93.7707	87.231	103.894	85.3551	85.3684	75.8608	81.1669	85.715	90.5596	83.8081	94.0719	73.55	98.7941	113.503	102.664	109.383	53.9939	87.3452	100.604	110.618	100.133	82.5021	99.7239	96.6447	97.3448	74.5496	100.206	108.804	100.783	135.383	93.4154	118.201	96.9585	97.0569	71.1515	92.6195	109.161	98.9729	92.8064	82.6406	102.922	123.229	94.9914	124.425	104.841	173.441	94.4613	149.394	83.5001	102.747	76.0594	116.957	87.4273	118.583	113.84	71.2765	86.655	120.773	127.39	79.1208	107.023	78.556	121.364	80.3207	126.094	134.778	74.6682	133.806	107.493	101.185	160.288	74.9677	75.7676	117.143	90.9781	83.8405	136.916	104.159	106.381	83.5186	157.605	113.555	174.618	90.7871	74.1756	154.621	156.632	120.874	159.224	151.323	103.177	118.979	139.966	94.5351	100.963	157.644	105.059	170.98	141.339	73.7294	140.632	144.525	159.555	154.865	121.586	101.56	136.266	71.5101	93.8209	139.196	172.966	84.7223	81.1896	106.027	126.507	134.036	113.671	80.7971	90.6793	148.863	94.3414	163.712	99.2084	95.6095	69.425	74.0027	98.0614	109.918	105.704	71.3745	90.39	108.168	111.36	94.8001	122.375	85.8801	100.45	115.477	89.4716	106.312	102.147	73.2789	106.669	80.7795	116.186	155.263	86.9571	96.8499	116.523	90.9053	134.641	107.316	104.666	124.081	81.1739	146.613	111.216	96.6359	99.8223	81.9323	106.264	135.084	87.6166	126.687	103.621	149.821	72.9185	94.6742	164.073	100.647	102.681	67.478	96.5344	93.3915	106.253	103.342	112.122	118.807	88.1642	96.5146	102.983	93.8539	117.525	94.4245	92.5387	81.3818	110.482	98.3553	66.6223	110.065	91.2692
YEL030W	ECM10	chrV	+	94644	96578	nonessential	10.2498	15.3924	4.99765	10.7366	6.93434	4.9151	12.0401	11.3323	7.57433	13.345	10.057	8.54703	9.29986	7.64744	7.06722	10.1036	10.1653	9.08247	9.66979	9.90232	14.5275	6.80391	8.28331	11.2681	7.58153	13.186	7.4522	9.12717	6.57586	11.9559	10.6726	8.59554	6.31874	13.5948	10.5422	10.3041	5.93043	8.75226	9.11894	10.6008	8.89189	5.42242	7.52695	9.53364	8.27739	6.04625	7.35999	9.65314	7.77091	11.2487	7.539	8.41922	10.3168	7.36964	11.4715	6.69258	5.66552	7.70308	8.47597	10.5837	10.7753	7.59893	14.486	12.4091	6.99458	12.3293	4.16801	3.43209	9.57134	15.2176	14.2859	4.49809	6.33777	7.75922	8.00662	7.67725	8.06064	9.54356	5.63837	7.94024	10.3749	7.51527	13.8083	12.7236	6.43449	13.1355	15.012	9.78206	9.73378	7.8354	13.9228	9.00515	6.64101	11.3285	12.1468	10.7952	10.3592	9.95701	9.27787	10.1701	5.58181	8.84839	11.5566	13.368	7.96305	6.30857	10.9246	9.73448	10.347	4.23336	8.48265	4.41231	10.9214	4.39389	10.8869	11.9394	8.28595	9.02578	9.07569	9.79173	10.8347	6.62851	6.7609	8.02281	5.13016	9.32178	12.0106	11.873	12.3178	8.27575	8.48809	11.611	17.0044	6.63342	4.95854	10.1826	8.44602	11.5079	11.2296	8.06524	8.1907	8.56007	7.09051	6.84664	8.63736	10.3249	10.1705	11.8293	11.1504	4.33466	12.7373	7.12761	12.621	10.3652	10.6531	9.99163	8.98171	6.32135	8.08509	11.2259	10.3659	11.3991	13.022	12.7434	6.18529	7.86699	6.8849	6.43545	8.33021	9.37168	7.71073	10.1757	9.4974	4.90133	4.31369	4.45811	11.273	9.54436	10.2424	8.27914	9.11794	9.24969	8.40754	6.2023	11.0038	7.21214	10.1691	9.50767	8.32904	8.25144	8.90507	6.99861	10.5952	5.6422	10.1878	10.8933	8.8141	5.58844	6.83333	7.93588	11.6229	9.5045	6.65544	8.8432	8.09938	11.0579	9.70325	9.20503	7.36566	6.00071	6.86137	11.1318	9.31937	11.426	10.2836	11.0107	5.46674	7.98552	14.4083	8.14918	9.44202	7.04774	5.49577	10.6083	7.62901	10.6993	7.14056	8.22514	9.63673	6.78276	7.53807	7.54529	12.0675	9.18071	8.86207	7.84718	8.61248	10.829	5.60976	7.02382	10.0327
YEL029C	BUD16	chrV	-	96858	97796	nonessential	25.8413	31.9913	18.3344	17.2232	25.7121	12.4165	35.0295	33.6814	18.1392	37.4338	26.1098	14.5035	15.977	24.6213	22.9784	29.1316	38.8265	30.3129	32.0522	29.5622	25.2694	34.6657	23.387	36.2211	35.8778	23.6678	22.5604	36.971	36.1983	20.1184	25.8069	33.4901	19.7152	24.3151	33.4752	37.6648	22.4457	18.2032	20.234	21.2436	21.3667	15.7713	24.8781	18.1378	26.3555	26.3189	21.34	22.8303	28.408	24.5211	26.6163	21.0683	20.1059	14.1484	22.2618	13.6416	24.6385	25.0375	23.1969	11.9801	19.6444	19.0372	25.1628	19.9842	19.2085	20.5628	18.291	16.0368	21.5785	18.339	22.0539	22.4523	17.4449	20.0844	26.2645	11.8291	17.1345	28.0352	25.7732	36.7853	17.5527	28.7688	21.4846	20.9361	12.5987	19.549	20.9214	21.1013	24.8958	20.9968	19.1808	21.2342	22.7876	17.4606	18.6057	25.0693	20.6408	11.4349	15.8525	22.1901	22.3742	24.9451	19.0973	27.1068	23.9632	22.1808	30.1938	24.6052	33.7881	18.2164	23.2674	12.1265	39.4513	19.1439	35.175	38.7703	16.1629	14.0145	24.4167	22.5284	33.3036	22.005	21.4558	21.1563	21.8995	21.1322	17.6136	22.9482	31.8727	23.4961	28.2834	20.1971	29.0303	15.9403	22.5387	24.7294	25.9036	20.7027	25.611	33.7133	33.7637	23.5935	20.4368	13.8503	41.5254	21.2016	24.9385	20.9689	20.1962	14.918	37.4681	19.7384	20.8586	21.3751	22.1295	22.3875	20.0338	11.8945	34.7836	24.3043	24.097	26.8359	19.4056	19.143	13.083	20.3217	25.5435	14.8211	22.008	36.5977	19.717	23.3677	21.6162	37.5142	15.342	15.8708	22.2816	33.2506	26.6668	17.0877	23.7219	30.9624	30.8836	26.7971	23.4316	19.2707	20.7187	26.7359	20.3974	24.055	24.9015	25.2989	20.4673	18.6708	24.5241	23.5371	23.8468	31.5716	30.0387	26.4108	22.7511	27.1621	18.9455	22.631	15.617	23.3948	29.234	22.6233	26.9894	13.988	23.1187	26.1876	31.8687	37.0766	17.4568	22.4869	17.3302	23.9957	33.3157	19.4057	23.5912	20.6373	18.1023	24.4395	19.3	20.867	18.591	26.0404	23.4082	24.8305	28.7828	27.0524	30.0648	23.6321	24.4376	20.5689	28.8261	25.2405	17.346	25.4187	25.0707
YEL027W	VMA3	chrV	+	100769	101251	nonessential	886.407	1038.86	937.27	897.772	933.768	983.68	1008.3	955.588	941.963	1032.98	953.165	934.321	955.738	1034.57	1080.11	1073.55	1035.4	988.245	843.066	857.907	921.66	1004.27	1009.78	973.202	1049.45	984.056	986.083	1008.37	1084.02	988.232	815.849	1021.89	959.871	748.196	971.469	1091.24	1071.76	988.285	874.107	863.725	961.063	1157.82	1023.74	853.184	1039.81	1192.15	1129.26	1059.07	1022.48	970.742	1052.91	1016.3	1066.2	1035.89	999.545	898.268	1157.9	928.534	1019.88	1031.79	994.654	997.837	1019.04	882.523	1087.92	1050.61	853.273	1057.85	842.679	978.74	943.481	1116.15	1143.79	1090.56	1082.04	777.277	1267.21	926.121	1052.01	1091.72	1017.83	1098.76	827.204	916.197	1117.78	882.317	994.148	1025.9	973.06	1080.51	966.815	913.953	1248.56	914.406	1037.96	934.974	696.486	800.694	1006.44	997.034	1019.07	975.448	974.615	1099.82	790.841	937.702	984.837	913.281	1051.67	1141.39	942.543	1080.95	1111.89	1338.02	1065.26	1097.74	895.924	807.424	1153.54	1055.03	769.407	1121.58	1073.98	965.909	920.741	980.115	840.885	1026.08	1077.2	1116.93	834.047	1070.83	816.383	941.882	1125.12	815.249	792.669	825.152	778.924	1062.48	1138.49	925.63	732.163	1231.96	1072.66	794.424	970.066	873.051	719.783	1241.97	1579.7	783.323	961.787	831.811	944.47	1000.78	837.989	1085.12	976.424	854.686	828.632	1067.44	940.189	981.728	1024.45	965.024	1168.72	1171.03	1001.66	1125.97	983.717	975.921	934.447	956.243	1035.2	1026.54	1051.95	1035.12	917.125	1052.3	980.617	992.097	967.609	972.698	1018.38	1128.65	952.701	1012.44	966.235	980.579	1049.42	1199.72	1062.21	1003.82	1038.24	867.978	1072.73	1194.19	1135.87	1093.32	1010.55	1044.5	1032.68	845.881	1201.39	834.877	1064.98	962.049	941.941	1161.33	996.724	764.086	989.475	1008.3	979.213	915.305	1085.49	921.191	1332.04	1019.4	1035.24	1144.22	1079.78	1061.87	1003.01	1042.05	997.433	1012.52	1007.84	940.2	908.394	1028.46	1153.84	1037.6	1061.52	1052.55	1124.53	1016.75	804.93	1039.17	1080.51
YEL026W	SNU13	chrV	+	101943	102323	essential	404.034	169.294	183.079	158.042	271.557	241.521	235.324	256.189	176.91	221.753	326.449	258.987	163.894	234.705	295.792	270.727	212.791	299.588	340.622	264.876	241.743	252.427	238.583	307.223	248.736	315.333	290.679	266.051	257	286.694	329.474	232.984	204.045	286.124	387.493	481.003	203.633	121.391	307.688	278.238	181.946	173.771	273.316	315.813	319.957	351.988	207.383	118.904	331.146	157.395	299.405	296.88	356.588	279.201	163.451	267.878	178.544	176.006	156.302	103.213	176.072	244.605	338.196	275.243	247.292	315.874	148.897	221.371	221.833	266.809	217.809	231.854	296.85	396.664	304.933	224.725	252.512	380.979	483.739	514.307	110.299	326.011	320.56	258.06	134.306	134.227	338.815	303.325	127.523	161.464	375.466	232.433	237.559	189.432	304.734	316.134	174.669	303.808	200.247	351.669	334.714	215.807	188.227	415.295	319.873	134.117	266.652	259.13	222.477	222.777	332.26	252.908	293.206	268.472	272.754	304.931	173.07	307.434	320.666	308.719	337.861	260.043	205.53	229.707	256.002	253.398	342.362	297.11	334.286	175.779	257.925	314.109	326.81	163.074	288.789	379.414	335.72	282.602	370.106	300.839	271.853	264.796	277.941	190.63	221.461	340.724	316.097	300.006	320.95	235.754	475.311	226.181	226.886	263.975	300.286	396.603	194.548	90.5807	552.953	374.536	376.189	475.258	126.747	372.383	280.956	264.177	338.132	103.834	171.157	244.062	201.717	248.81	343.972	695.583	178.056	223.011	255.311	310.523	290.742	141.569	205.827	433.474	308.602	273.061	246.901	283.895	359.381	389.484	157.512	247.959	291.494	116.938	358.501	217.106	302.083	365.528	168.299	594.206	393.163	171.844	347.642	305.333	398.102	309.181	230.966	275.426	437.745	259.345	354.02	296.515	344.153	279.526	245.12	301.981	348.295	321.78	288.623	281.181	463.149	401.251	385.609	141.049	329.398	275.046	297.34	294.834	369.612	263.544	180.103	280.911	283.123	484.049	359.59	257.864	267.569	189.591	288.589	231.538	138.648	281.931	237.718
YEL024W	RIP1	chrV	+	107260	107907	nonessential	97.6937	170.946	139.364	289.344	89.5905	136.203	147.408	290.594	207.738	162.305	175.165	100.819	218.662	68.4249	84.4228	150.953	145.837	157.044	152.778	142.114	172.015	144.565	128.953	168.596	133.391	155.362	198.435	135.52	137.181	235.481	163.388	123.647	91.0656	211.04	74.8177	67.2153	70.3312	209.168	250.257	146.778	230.434	60.1001	152.162	178.596	169.78	150.292	185.749	175.8	116.355	281.094	157.493	116.079	187.163	120.447	169.362	104.066	64.3763	143.714	200.023	175.617	306.928	72.8943	225.127	262.584	179.428	215.707	201.352	85.9457	208.361	276.498	179.178	101.495	190.046	102.346	115.326	121.546	157.905	154.663	184.574	128.899	258.976	183.573	255.464	145.703	172.554	268.4	299.943	225.507	319.148	233.534	248.602	228.821	59.8573	247.458	284.109	150.101	315.096	175.955	182.248	198.417	66.6307	233.172	242.835	153.546	131.082	170.045	142.163	222.623	144.494	71.2599	197.733	75.9693	139.532	86.9094	122.327	126.811	238.189	168.591	210.777	176.617	170.365	70.4961	58.3913	229.611	72.1359	222.842	157.541	285.584	131.522	234.781	139.907	249.437	153.413	178.816	91.8848	133.797	119.125	229.429	201.691	166.959	172.276	182.54	186.857	209.793	143.871	197.064	169.902	151.443	154.148	52.7602	90.6495	177.877	132.547	198.497	160.379	93.3613	173.111	180.054	84.7827	199.744	165.299	74.9031	331.116	261.486	228.8	189.95	155.462	234.714	257.593	251.826	215.336	146.946	135.94	64.0211	75.7639	75.4341	145.851	118.309	178.551	156.326	211.464	111.278	145.095	125.372	197.575	59.6341	184.797	128.234	269.542	162.786	98.9614	186.758	172.094	54.4288	204.627	159.031	194.685	77.0045	91.0608	238.661	135.914	172.595	224.669	168.745	71.1873	128.976	138.414	148.082	123.185	87.182	203.009	125.373	201.059	105.258	232.452	146.552	77.5425	235.842	179.467	191.952	178.568	82.1915	225.048	114.213	257.794	180.314	179.447	180.635	194.846	138.513	106.662	87.8667	136.312	192.494	150.2	156.199	136.326	246.492	170.149	177.77	201.823
YEL022W	GEA2	chrV	+	111421	115800	nonessential	35.0017	49.2149	22.7253	26.9762	25.146	11.3806	52.1133	46.9094	19.1727	47.2648	30.9595	21.7237	26.3447	27.658	28.1887	47.4543	38.0095	47.2434	46.247	48.5129	51.153	41.2368	34.0028	39.3947	44.0255	51.7235	31.8565	43.1371	45.7308	31.2688	46.841	42.5055	22.6841	42.0059	41.1995	35.8601	20.9387	27.9318	32.0028	38.4781	24.7528	20.5596	18.7961	35.515	22.6052	24.5179	22.8671	28.7266	28.3955	26.8977	23.5966	23.0918	26.8165	22.673	27.5175	17.0827	22.1432	31.8297	29.0109	15.9208	28.0956	19.8542	27.6819	33.2644	22.3661	29.1163	15.8426	26.2825	32.1803	31.4444	32.407	26.4087	22.5867	30.2852	23.9324	17.3731	25.3155	37.2303	28.5286	45.1304	27.0534	33.5426	30.0067	33.0041	17.2314	26.4505	34.783	31.2358	26.083	25.6196	30.7934	36.4525	25.1161	37.5265	32.7361	52.4498	24.3361	38.9367	30.0639	34.6329	19.5811	37.0315	30.8717	36.9609	35.2581	20.3851	27.2604	34.2619	49.0777	18.8871	31.8208	23.112	49.9184	22.2855	47.3392	49.9708	16.8317	36.9486	32.8433	36.7376	51.8709	23.3804	18.0766	32.4704	20.1654	34.2184	37.9512	31.3247	43.3076	23.4998	37.807	34.893	51.3473	24.4065	19.0215	47.7888	44.6973	35.4802	39.8124	44.5276	36.7696	32.7526	34.2676	25.8513	42.0696	40.3574	27.7373	54.9371	42.0857	20.6479	44.5321	36.6425	41.5077	42.5994	37.8971	38.1669	35.4997	18.56	35.7026	37.5109	44.8477	26.5388	23.6272	33.1663	33.3527	38.7805	31.4022	19.9104	32.1576	59.7344	27.6155	46.4355	28.6456	32.8602	19.4955	21.7821	33.8204	35.6902	33.7872	20.736	25.0909	36.8382	35.029	29.8317	30.7513	26.85	34.0096	38.561	29.8568	34.8021	31.1367	16.2404	35.634	24.7563	33.5485	44.1513	34.9399	31.9788	36.0823	27.1367	45.7834	32.2617	34.8657	39.2282	22.6011	40.4882	36.4849	28.3357	32.8344	25.6933	32.2186	46.602	26.5627	40.2593	30.9836	43.2273	20.4909	28.6599	44.2801	35.8551	29.6009	18.2863	23.8301	33.7981	31.5639	35.3854	33.0655	34.661	26.9836	25.2402	27.3123	28.1775	38.308	28.9715	27.2378	24.4463	30.067	32.2472	20.1179	30.8252	28.1547
YEL021W	URA3	chrV	+	116167	116970	nonessential	0.0001347	0.0001347	0.0001347	0.0001347	0.0001347	0.0001347	0.0001347	0.0001347	0.0001347	0.0001347	0.0001347	0.0001347	0.0001347	0.0001347	0.0001347	0.0001347	0.0001347	0.0001347	0.0001347	0.0001347	0.0001347	0.0001347	0.0001347	0.0001347	0.0001347	0.0001347	0.0001347	0.0001347	0.0001347	0.0001347	0.0001347	0.0001347	0.0001347	0.0001347	0.0001347	0.0001347	0.0001347	0.0001347	0.0001347	0.0001347	0.0001347	0.0001347	0.0001347	0.0001347	0.0001347	0.0001347	0.0001347	0.0001347	0.0001347	0.0001347	0.0001347	0.0001347	0.0001347	0.0001347	0.0001347	0.0001347	0.0001347	0.0001347	0.0001347	0.0001347	0.0001347	0.0001347	0.0001347	0.0001347	0.0001347	0.0001347	0.0001347	0.0001347	0.0001347	0.0001347	0.0001347	0.0001347	0.0001347	0.0001347	0.0001347	0.0001347	0.0001347	0.0001347	0.0001347	0.0001347	0.0001347	0.0001347	0.0001347	0.0001347	0.0001347	0.0001347	0.0001347	0.0001347	0.0001347	0.0001347	0.0001347	0.0001347	0.0001347	0.0001347	0.0001347	0.0001347	0.0001347	0.0001347	0.0001347	0.0001347	0.0001347	0.0001347	0.0001347	0.0001347	0.0001347	0.0001347	0.0001347	0.0001347	0.0001347	0.0001347	0.0001347	0.0001347	0.0001347	0.0001347	0.0001347	0.0001347	0.0001347	0.0001347	0.0001347	0.0001347	0.0001347	0.0001347	0.0001347	0.0001347	0.0001347	0.0001347	0.0001347	0.0001347	0.0001347	0.0001347	0.0001347	0.0001347	0.0001347	0.0001347	0.0001347	0.0001347	0.0001347	0.0001347	0.0001347	0.0001347	0.0001347	0.0001347	0.0001347	0.0001347	0.0001347	0.0001347	0.0001347	0.0001347	0.0001347	0.0001347	0.0001347	0.0001347	0.0001347	0.0001347	0.0001347	0.0001347	0.0001347	0.0001347	0.0001347	0.0001347	0.0001347	0.0001347	0.0001347	0.0001347	0.0001347	0.0001347	0.0001347	0.0001347	0.0001347	0.0001347	0.0001347	0.0001347	0.0001347	0.0001347	0.0001347	0.0001347	0.0001347	0.0001347	0.0001347	0.0001347	0.0001347	0.0001347	0.0001347	0.0001347	0.0001347	0.0001347	0.0001347	0.0001347	0.0001347	0.0001347	0.0001347	0.0001347	0.0001347	0.0001347	0.0001347	0.0001347	0.0001347	0.0001347	0.0001347	0.0001347	0.0001347	0.0001347	0.0001347	0.0001347	0.0001347	0.0001347	0.0001347	0.0001347	0.0001347	0.0001347	0.0001347	0.0001347	0.0001347	0.0001347	0.0001347	0.0001347	0.0001347	0.0001347	0.0001347	0.0001347	0.0001347	0.0001347	0.0001347	0.0001347	0.0001347	0.0001347	0.0001347	0.0001347	0.0001347	0.0001347	0.0001347	0.0001347	0.0001347	0.0001347	0.0001347	0.0001347	0.0001347	0.0001347	0.0001347	0.0001347	0.0001347
YEL020W-A	TIM9	chrV	+	117211	117474	nonessential	24.9782	26.9877	50.0594	22.3491	45.5915	41.6884	23.5807	17.2017	64.3847	30.4101	19.7737	60.4874	27.6236	52.2545	56.4983	23.3115	27.8572	23.1832	25.6093	28.3276	15.482	33.1381	43.48	27.3787	25.7499	40.7227	29.5458	51.0379	23.2745	15.9212	23.1766	21.5328	34.3739	27.38	18.7686	47.9141	63.4166	25.7559	28.5341	21.718	28.8068	61.6084	40.0466	69.2052	60.3297	52.2853	43.8571	17.7037	48.1404	24.8794	51.1683	48.4532	22.9588	38.4771	32.6388	26.2742	53.0122	22.7799	40.9867	34.7755	18.0852	41.7085	18.6877	22.6058	43.4681	27.1257	26.0286	37.9359	31.0642	32.8932	17.1745	32.3534	43.9362	24.871	30.1558	33.4513	46.6543	29.3585	19.3586	28.5835	28.9445	32.9825	11.3982	30.4727	55.6649	21.8025	24.2083	23.6307	22.3336	42.9172	21.2688	33.3052	37.7874	25.2754	16.8441	21.418	16.3785	31.4414	41.46	19.5841	38.263	25.9902	28.7775	19.6513	42.2896	51.2418	30.652	28.3127	35.2649	44.5171	27.5526	49.5874	20.4579	28.1229	18.1572	31.2336	26.6597	25.1489	33.4088	23.4987	23.4799	46.096	61.0332	27.3475	50.0362	14.5938	33.1562	29.7889	23.0683	30.1779	24.3678	22.5044	28.3305	26.5588	35.6135	21.6499	26.5566	18.6983	13.6819	31.5036	31.7848	29.1942	24.6131	42.682	26.5634	24.1974	39.6746	17.541	13.3237	34.962	42.4564	21.5427	23.6382	29.899	17.7276	30.2725	27.6325	40.6199	26.7241	18.977	24.0969	19.925	31.946	23.2757	20.8345	23.0608	32.9032	43.2552	22.9917	30.8249	29.854	28.8184	18.2352	26.2551	57.3493	43.3749	23.7051	40.3376	23.6947	36.5302	38.471	33.0719	31.6893	30.0745	21.0647	43.0499	20.7774	32.6801	16.2769	22.2188	39.9563	29.9768	27.1059	47.6825	26.4632	28.4164	17.0747	33.8101	32.7607	28.9735	28.992	32.2464	32.5042	20.5202	48.8445	25.6405	24.0026	24.1981	34.0043	36.9193	22.6815	19.6046	28.4513	22.5505	30.0243	20.7767	39.8329	15.7823	45.517	31.1587	25.7661	46.1636	59.1903	28.8412	26.1357	23.7127	23.9695	21.3117	18.1502	34.8084	28.5301	23.5068	24.5677	27.1454	35.0654	34.999	30.3169	22.8965	22.9327	23.0101	23.8385
YEL019C	MMS21	chrV	-	120498	121301	essential	22.3711	28.4867	29.181	20.8717	20.1349	18.3982	26.2151	31.2836	21.1658	23.69	16.7083	35.3977	21.3173	12.5318	7.99329	21.8382	18.9176	30.1792	26.2061	31.0745	26.6073	18.1366	19.3446	26.9618	22.0046	22.8411	17.885	18.9974	21.6405	14.8649	18.9212	18.1047	5.52285	19.1189	25.8291	18.5059	13.4232	26.3438	19.0874	16.8674	15.1074	12.6997	15.8151	28.6312	23.9676	14.7243	15.0689	26.4762	12.5518	15.9634	26.9882	17.7256	17.5633	12.4607	24.2877	11.0406	7.04432	23.6698	21.9679	18.3232	13.9024	5.85629	14.1356	27.4865	15.1528	18.6893	18.8138	5.31325	15.0339	19.0717	21.0257	7.03235	18.4653	16.8202	24.8976	13.9954	22.1509	17.9027	15.4102	26.2607	17.7943	19.7852	13.9865	18.8081	17.7501	19.0858	14.5429	20.1075	19.3818	14.1106	15.3504	29.237	8.86646	27.4308	13.5197	19.3775	20.7893	25.5309	20.0086	23.419	7.90765	24.5809	25.81	15.856	34.3626	29.1993	18.0158	26.388	31.2464	6.2146	19.7944	5.83753	27.487	5.73499	23.9555	24.1544	21.9494	24.354	14.0234	22.8927	26.6625	9.3428	11.4132	24.8992	8.18851	20.9733	31.0896	17.8549	19.7879	17.4797	20.1795	22.3565	27.2446	33.308	5.70846	20.9856	29.3981	28.1745	33.405	31.6436	18.165	28.2316	20.9941	15.0651	21.7918	30.3709	17.8522	27.3095	19.8909	5.32165	27.7514	24.6975	27.6879	23.5151	26.3878	23.1206	23.9229	15.7452	23.6672	30.1709	30.6532	19.5409	18.6793	22.9423	21.1879	29.2478	15.5395	23.0343	18.0074	27.4718	14.8945	30.7054	21.0572	11.4661	5.03194	4.18528	24.047	22.368	22.8772	22.0903	16.3136	27.7292	26.6502	26.9178	18.9901	7.53087	14.1567	18.3721	22.2368	11.9698	19.6996	22.5982	20.2145	7.65236	17.0451	32.26	18.1483	15.0839	29.9695	14.5631	28.394	15.6624	18.6764	25.0389	7.0846	30.8025	27.2918	19.5305	26.4001	8.95127	18.5176	25.7709	19.3883	27.4504	18.9112	16.0913	6.4092	15.2202	21.0886	13.8655	14.6929	6.32972	21.1633	22.4055	17.1048	14.7907	16.4557	25.7472	19.9236	20.6506	15.5856	17.485	20.1602	20.2925	19.2335	23.2387	18.2385	15.7265	16.6942	19.3545	15.7327
YEL018W	EAF5	chrV	+	121471	122310	nonessential	53.556	56.8364	50.7098	33.1208	52.5544	44.649	56.6286	51.4527	61.7543	47.2136	38.3335	59.486	42.1766	20.1654	21.0357	43.231	42.5021	58.3355	42.2279	51.1743	48.5447	55.4331	46.6087	43.0988	47.204	59.9525	34.8955	62.1341	45.3153	44.6418	47.8461	52.1999	14.2755	39.4736	61.0398	38.8808	17.9085	40.1334	33.0884	41.8628	32.9147	17.1556	58.6136	81.9541	49.8149	47.0812	45.4182	46.9169	41.6859	45.4216	52.0906	53.1408	42.6663	46.0824	47.0891	46.6341	15.9707	60.4954	43.4561	33.59	35.3779	15.127	27.6022	36.337	45.0991	34.6345	29.5951	17.0126	38.3925	33.0758	40.5218	13.5052	36.5742	47.1402	35.7999	40.5572	48.8544	37.8782	34.01	36.4767	34.8929	42.4333	26.1241	50.6686	34.1157	37.3921	27.4988	37.1725	34.4034	43.9441	30.8655	31.8076	15.276	45.5412	23.0949	60.373	27.0095	51.9517	38.0278	24.7109	12.7868	42.4926	48.3575	51.1666	44.0505	49.4365	31.9146	47.5561	48.9497	19.0433	40.9926	16.5235	36.1464	12.2035	56.1369	39.3824	33.8377	49.1614	36.5407	38.2674	40.7509	18.0233	15.5581	37.6189	12.9523	33.7461	53.7569	33.2574	47.6131	37.1262	53.7587	52.2567	57.3068	48.9636	19.2437	52.7054	47.6308	32.7607	40.5426	49.1263	47.3628	50.2495	44.9522	36.3806	62.3323	44.7449	38.7895	37.5957	53.2585	15.0692	53.6105	32.0029	55.5315	46.5498	41.6644	40.6709	41.1824	48.7693	46.5674	42.6519	54.4325	46.3197	28.5774	41.9553	42.7859	51.5496	50.0783	35.6171	47.7986	60.2729	35.8308	57.8706	37.1224	34.3901	18.4001	15.7814	43.3972	41.4073	41.1941	38.9889	35.7175	43.3253	35.1303	42.6627	43.9379	12.6029	38.168	47.5401	36.0579	34.0697	42.6489	41.5987	42.7969	14.8831	24.9468	63.519	43.381	42.9021	38.4809	41.0613	62.603	34.4843	29.8885	39.865	16.5004	63.7007	50.2975	41.6343	56.5339	16.9775	38.785	48.0281	44.8122	68.3933	31.6502	49.2605	14.8553	27.8619	69.7895	43.5389	39.2759	17.3041	51.3233	42.8369	36.7256	35.5671	42.1097	45.9	37.628	36.939	30.8186	38.8491	55.71	39.4978	34.6243	38.7404	41.7251	43.0288	32.7638	39.7937	38.6023
YEL017C-A	PMP2	chrV	-	122798	122929	nonessential	2151.13	1686.88	916.133	1164.4	1096.46	540.767	1793.66	1634.81	1238.03	1770.25	1128.64	1205.32	1172.34	1154.88	913.56	1763.14	2211.74	2336.53	1267.33	2345.71	2053.6	2288.58	1138.47	1584.54	2077.14	1093.98	1168.01	2143.7	2296.45	1360.97	1125.99	2301.29	1050.12	845.989	2240.78	1481.95	1148.43	1085.72	1080.57	1077.69	1288.94	927.246	732.62	1299.26	1355.76	1462.58	873.728	931.71	995.086	1389.18	865.87	1005.72	1430.55	1076.36	1004.82	671.434	855.732	1041.28	1214.5	618.403	1248.51	1007.75	1211.52	1335.16	965.207	1009.18	502.192	967.049	1181.19	1312.5	1351.01	840.853	1020.22	1249.93	1073.01	644.556	1475.3	1709.06	1576.88	2717.19	1317.66	1383.55	1374.3	1193.03	779.432	936.836	1248.44	1238.52	1353.32	1372.96	1198.46	1369.82	814.29	1195.04	1090.58	1172.45	1113.83	804.221	1169.34	1110.67	826.853	1345.57	1323.07	1700.01	1418.8	576.102	1213.06	1380.69	2021.05	1103.56	1352.68	952.96	2232.13	967.371	2052.53	1997.21	865.692	827.29	1502.67	1198.01	1104.78	899.2	1128.23	1347.07	1141	1184.77	977.969	1245.41	1996.56	1181.34	911.848	1086.54	1207.59	846.001	1233.52	1278.35	1339.66	1154.44	919.863	1932.57	2240.27	1260.12	1086.63	929.776	2200.71	876.505	1073.12	1285.7	962.846	995.661	2023.23	1205.33	1034.07	790.999	1292.64	1575.06	936.17	551.126	1728.56	1235.33	987.159	1344.69	1361.1	1112.23	1551.46	1296.12	1719.79	647.617	1267.01	2377.66	1325.73	1223.68	1243.46	1868.48	1287.18	1139.36	1087.22	1516.09	1227.15	658.211	1285.32	1560.12	1518.27	1130.36	1552.44	945.657	1352.68	1774.94	1003.18	1310.59	1431.06	766.57	1161.22	1159.24	1309.06	1066.98	1144.28	1925.77	1660.68	1409.04	1460.73	1096.07	1261.34	1081.7	877.499	1196.31	1673.78	1060.57	1257.92	902.102	1356.4	2098.65	1471.16	1636.44	1256.83	1076.65	1012.02	1289.61	1643.79	1125.18	1269.65	1011.53	971.062	1086.3	1121.04	1226.62	1403.31	1068.9	1219.38	1190.91	1347.27	1472.18	1880.91	1235.48	981.254	931.643	1276.64	1164.48	1030.82	1270.61	1243.25
YEL017W	GTT3	chrV	+	123657	124670	nonessential	44.8448	36.2312	76.023	39.7818	45.9137	61.3281	43.6773	56.3927	60.4735	38.5403	37.7744	37.4669	36.6083	29.0066	31.6362	39.1197	32.0984	57.8892	48.8936	71.824	44.2718	33.3093	43.3216	52.7273	29.8586	47.9839	48.2944	43.5747	38.8255	44.4724	50.331	34.6394	14.2592	58.8665	43.7559	33.5494	19.9596	30.4382	52.4512	59.1245	37.7881	19.7608	77.6871	84.4182	87.9082	90.5045	62.4323	34.3734	49.6668	39.7	55.4699	69.1348	53.5926	85.1958	40.1294	64.0333	14.8966	33.1563	41.5443	30.0006	35.8549	17.0644	31.9975	43.431	71.812	56.0726	44.4535	16.163	66.1683	50.9905	43.2794	22.0205	60.6612	43.3479	31.3896	56.6381	69.1542	42.9314	43.7718	49.1198	47.4046	43.0316	50.1053	48.2625	69.0025	47.914	44.9628	36.5831	50.8008	41.4701	40.6891	48.6774	22.7021	59.1863	46.5053	61.1435	37.8875	58.1264	41.5169	54.5754	24.2854	46.1266	35.1069	52.896	60.9005	49.1536	27.7043	47.7157	31.6015	18.6877	46.3961	16.1735	43.2034	22.0266	35.5535	42.9531	56.6502	54.4558	39.6633	42.0749	44.2223	28.0351	22.1464	59.3292	25.0928	48.4708	63.583	46.2324	37.1761	48.7005	56.9391	55.4165	57.9306	64.4643	23.0853	65.9892	60.8793	56.8726	63.1773	40.8068	31.551	49.8773	65.0681	64.3597	32.5458	63.8523	41.222	52.3278	53.5506	13.7353	42.7864	53.5949	57.474	56.1479	64.0415	37.3759	56.3542	36.5731	58.0074	67.0127	64.0758	26.8756	36.2777	56.4114	63.7865	53.5136	48.7192	40.3113	34.4789	38.2091	41.5163	52.3879	41.6618	40.34	16.3309	25.4389	34.1029	42.7959	51.8993	43.0533	38.53	42.8525	39.0478	38.3729	54.1937	18.6343	40.1998	45.1442	47.7652	38.5446	35.9011	35.4653	42.69	19.9925	40.4492	58.3389	42.8541	52.4185	47.6465	41.5504	52.9939	56.3388	51.3575	48.7375	17.5293	60.0797	38.7547	47.7632	49.1244	28.8387	43.5621	61.9928	32.9513	55.2308	42.9647	58.8871	30.4508	52.7791	60.4895	47.8156	46.2528	17.5731	75.644	34.4307	48.3917	47.3126	48.8954	60.6898	46.8397	53.8146	42.0921	33.5739	62.1598	46.0571	32.1729	41.579	47.2553	41.5482	32.7118	44.3804	44.8249
YEL016C	NPP2	chrV	-	124737	126218	nonessential	28.5168	34.2259	21.7781	23.877	19.1242	15.3865	28.2582	34.1836	20.8473	33.8241	25.1307	19.1645	20.5632	31.6386	23.1071	30.7416	25.8853	34.2916	31.6559	38.337	35.2123	27.1663	25.4671	31.8329	29.7946	28.9461	20.5771	32.2751	31.0108	25.4447	24.8577	27.8677	21.7543	28.1644	30.7274	28.4708	19.3381	22.9347	25.1071	30.544	26.4131	20.3166	20.5813	31.0566	29.2781	24.1026	29.5384	24.2353	21.8146	23.9044	21.263	23.7903	28.5405	23.3487	22.2058	23.7403	20.284	20.5983	21.3943	14.3668	25.2057	18.8888	25.6624	26.0505	28.3736	23.9391	18.3659	20.7461	23.7555	24.3791	23.6124	23.5609	21.1366	18.6935	18.9679	14.0175	24.5039	28.5308	22.0103	40.2307	21.8067	26.0182	24.5036	22.1953	17.4704	21.1331	30.9332	24.5289	23.1317	23.9718	24.8131	24.6352	24.4406	24.0271	24.9505	32.1159	18.1383	23.6907	20.3345	19.8204	18.877	26.141	20.8729	32.0585	25.7277	20.7471	24.0579	22.1989	27.7378	14.9324	26.4806	20.0668	31.3143	25.8971	27.466	27.3873	22.7048	21.1436	22.3816	24.1325	27.7118	20.729	19.4522	26.7611	18.8286	25.9929	21.2211	27.4909	31.7336	19.2813	18.6344	25.2135	28.5407	21.3156	21.6232	23.4109	23.9215	22.8764	23.1305	32.6764	29.9669	19.8028	17.6982	22.2993	36.7616	26.1182	18.5703	27.128	21.5761	18.6244	34.4806	23.5442	25.3811	18.6768	25.319	24.3297	19.7421	12.3209	26.7918	31.333	31.1338	26.7796	30.4751	24.313	24.5668	23.0854	26.4179	16.5815	24.3936	40.4008	21.092	28.0008	26.2936	30.8094	20.9087	19.4693	28.2008	30.541	19.6663	21.5906	23.0313	29.5667	31.5039	21.761	23.6876	23.151	19.9468	27.981	24.5771	20.8615	29.9412	11.9694	20.2517	19.929	25.0761	25.9101	22.4191	30.7522	27.9089	25.6032	29.788	25.5396	22.4777	24.2241	22.9337	29.0896	21.7618	19.8296	29.3656	27.1223	21.1271	34.9269	21.3695	27.2016	21.7441	30.8408	22.666	21.0014	34.7156	22.4562	26.3119	20.5486	24.6641	25.0597	20.9796	26.0602	24.4012	23.8718	35.3093	27.5474	16.0617	24.9453	37.6005	22.0677	19.7538	19.4337	24.9338	21.4066	18.3079	24.0066	21.1063
YEL015W	EDC3	chrV	+	126629	128284	nonessential	169.762	165.498	109.968	154.134	98.8942	91.6163	161.782	164.993	149.759	172.607	117.946	131.326	148.09	139.608	142.51	159.213	161.038	147.121	165.434	147.679	169.974	139.548	148.668	151.094	128.444	165.56	129.983	152.571	150.69	111.171	151.02	139.207	94.2749	166.517	173.454	142.017	87.1613	141.796	147.672	159.618	136.997	84.8957	100.717	145.719	129.66	131.116	148.996	132.227	80.8872	122.17	138.637	122.942	152.35	126.537	133.777	103.429	82.6617	139.001	129.643	87.0736	124.309	82.5596	131	134.662	127.635	123.561	123.486	100.098	131.146	119.677	138.144	107.765	125.421	134.258	122.216	103.221	143.32	125.945	124.545	142.205	112.14	130.918	127.431	145.166	108.509	135.779	123.788	118.855	126.435	138.477	121.123	185.274	119.01	169.447	106.085	168.259	123.84	175.06	136.009	156.947	91.3588	171.92	156.66	133.588	170.329	152.203	123.358	164.018	149.008	75.6454	145.287	77.999	141.621	95.4315	173.111	155.212	119.264	150.681	123.088	117.497	175.619	93.0223	94.6751	155.505	88.9304	140.278	162.549	109.683	157.969	140.772	138.416	125.865	154.455	106.376	86.6806	158.456	167.49	158.237	156.827	155.406	156.816	165.048	149.562	105.558	162.965	164.104	131.717	161.314	147.133	82.8215	201.829	162.083	184.221	141.576	132.029	147.396	140.909	107.627	138.521	151.967	175.736	108.69	114.286	125.471	149.937	152.695	130.102	132.583	144.105	149.66	123.273	178.511	122.43	144.536	94.3766	99.5064	152.013	162.026	124.996	153.346	128.645	147.988	156.753	143.725	142.16	120.589	121.504	144.841	145.315	130.033	158.382	132.134	119.458	103.832	113.685	159.853	135.109	133.105	142.961	150.206	160.274	126.494	118.144	172.529	101.797	149.827	128.29	143.565	159.132	124.483	125.405	152.61	125.632	168.516	112.307	131.7	97.1211	125.519	189.404	121.028	134.194	97.9133	133.332	157.638	132.213	137.765	139.311	138.144	114.52	123.19	137.259	117.1	147.386	132.736	116.859	124.247	130.264	136.747	98.7911	143.55	131.072
YEL013W	VAC8	chrV	+	128825	130561	nonessential	47.4398	48.6145	40.0085	50.1031	38.0148	24.6186	57.6301	71.5508	36.0162	56.855	49.9085	29.6813	36.8485	31.2515	33.2176	49.245	53.7493	57.2335	39.8878	65.5656	59.89	52.3838	41.3308	48.8939	50.8945	42.9025	53.2835	44.78	54.8678	58.8276	34.4171	58.7309	31.2111	42.7486	43.6974	52.2087	26.1468	44.9114	50.1513	38.5363	44.9838	24.5631	41.7758	36.8326	35.8282	30.6742	41.8711	42.5226	44.9484	54.8285	33.1085	39.7671	35.6431	34.3649	36.5001	29.2454	31.6962	36.261	36.2633	33.7875	59.9845	27.0094	54.866	73.7023	35.5898	49.7548	34.7186	33.0632	50.7186	59.9757	52.5421	35.1222	39.6589	36.1212	39.2538	36.3408	30.7426	57.8601	41.87	64.1005	48.5204	48.5643	61.2128	36.3844	39.3564	40.3934	63.3557	60.9449	55.1035	43.1123	58.9541	50.6125	31.7609	36.9108	66.7112	42.2312	59.253	38.3635	34.7891	42.8479	25.8991	45.1869	51.3433	59.0346	39.1885	28.4582	43.0066	38.5142	43.2633	25.8134	52.4955	25.062	50.5068	28.9799	47.7036	44.8837	42.0424	34.428	51.3728	46.3027	37.9426	29.8387	30.2232	39.9148	31.6697	47.2147	34.0513	64.3368	43.1391	37.0382	32.107	47.6167	49.2586	37.448	29.3637	46.044	35.0894	40.883	45.3642	63.6955	55.9378	35.4749	36.3169	44.204	52.96	42.5055	48.3873	42.7783	34.2382	24.4566	62.7832	38.9055	35.1475	44.2308	44.2135	42.0133	40.0528	29.0796	49.874	42.7025	35.848	49.6298	63.0871	59.7843	43.3506	42.617	49.87	35.5179	49.0851	76.8533	42.8906	40.6182	46.7647	49.6912	34.1998	33.6018	43.4584	49.7742	49.6965	25.2799	39.8302	46.2035	47.5542	33.5904	37.2333	36.9879	49.7628	47.943	53.1791	48.8005	39.6826	30.4254	46.4809	27.2512	61.5608	40.9847	36.759	51.3404	39.7347	42.884	39.6557	41.9388	56.8942	40.4375	33.7009	39.7052	45.8521	31.2746	38.9295	36.2459	55.058	58.9191	44.5753	40.7417	57.0195	43.215	32.2604	47.4721	63.2082	42.0886	49.8294	33.1232	31.2529	42.2133	49.9233	51.5128	48.4314	44.6243	56.1721	36.7485	39.4757	48.3004	57.7007	46.5616	40.7785	35.7982	44.6973	47.9616	31.9374	41.2067	48.2393
YEL012W	UBC8	chrV	+	131772	132551	nonessential	57.3572	88.7191	142.633	210.177	73.0448	93.1201	85.1922	107.372	140.693	75.777	110.633	65.1336	136.647	34.5625	34.857	89.4953	66.2924	81.0855	88.7297	80.5816	63.342	74.9948	85.2651	119.025	84.9266	86.8072	107.589	81.6302	88.3521	110.413	99.0274	84.2402	40.1433	163.007	46.2098	62.7031	26.063	150.605	133.517	85.7093	142.456	40.3948	138.663	113.938	139.197	121.367	122.68	138.867	105.064	169.233	104.462	127.839	144.443	145.468	123.104	107.236	28.3269	94.5999	115.615	97.8759	169.201	27.1362	96.4625	152.311	119.805	149.155	134.988	51.5833	123.936	178.922	144.004	62.9849	96.1204	82.6443	65.4358	96.0579	108.213	66.283	121.797	25.6855	137.226	131.659	148.387	76.4188	103.413	153.146	184.777	132.431	181	136.763	174.059	163.287	39.6332	157.814	183.233	89.3907	159.069	139.178	122.03	133.4	42.3787	153.751	148.23	65.9116	64.8032	111.425	82.4637	136.459	84.5777	37.5309	109.09	41.3733	73.3898	55.4093	54.0912	59.2343	126.558	148.672	138.304	124.108	110.906	32.7072	26.9551	176.022	42.9631	140.277	116.467	167.307	59.8525	117.794	103.997	149.45	115.276	135.273	43.9692	75.7705	70.1571	168.275	157.018	40.8573	55.7336	172.225	130.953	151.536	69.105	132.418	85.3082	118.343	129.199	32.1254	66.3735	179.242	84.4483	137.869	194.159	51.1818	124.094	143.237	31.0274	177.256	129.879	43.2748	147.479	154.01	154.064	166.246	127.727	133.282	145.378	33.5121	119.112	59.2663	80.3612	23.2658	39.269	36.735	94.6228	65.4677	125.417	93.5344	125.302	58.3955	69.431	77.1181	126.277	24.5572	105.278	68.219	132.083	97.4686	49.0137	138.356	111.624	29.0997	137.197	75.4981	101.058	36.0944	55.6354	120.361	83.887	87.4158	152.268	126.406	39.5838	57.2082	69.8285	69.2376	60.4424	42.5256	133.046	61.0609	106.238	71.7375	145.193	70.1592	58.5118	125.232	97.9336	127.987	89.0505	35.2677	140.127	60.5104	167.203	112.99	118.183	99.8122	147.993	85.5575	96.558	42.9448	74.6958	108.536	91.819	107.746	68.6113	128.547	103.166	82.6787	112.074
YEL011W	GLC3	chrV	+	133120	135234	nonessential	37.4645	307.296	227.924	510.904	77.6072	155.924	271.27	302.326	232.785	237.627	326.397	101.705	411.821	63.6326	116.053	255.317	188.647	305.797	317.885	385.042	327.932	189.948	246.579	299.187	233.912	294.546	422.25	165.479	208.783	388.974	339.486	188.501	158.135	506.907	38.6989	49.153	63.6925	482.955	511.966	222.026	386.735	76.5572	233.012	249.057	224.25	169.242	266.112	453.682	151.665	411.707	207.65	131.244	226.765	141.416	389.86	130.959	90.8114	276.836	345.537	289.153	579.195	116.593	281.325	590.983	206.363	442.638	353.739	172.805	533.226	606.583	492.128	249.997	197.172	173.623	149.22	175.202	195.835	179.096	242.119	8.40432	659.712	282.678	532.339	232.144	284.208	552.411	523.454	463.105	584.756	348.132	492.272	483.124	96.0566	561.364	513.751	374.677	411.628	429.749	389.531	404.344	101.859	498.713	478.324	213.094	313.961	232.432	170.037	483.559	150.952	87.5257	446.975	85.6612	174.063	154.633	181.768	240.154	346.326	422.308	337.508	476.074	326.351	92.5649	74.6591	458.439	146.375	495.235	345.907	539.727	85.6348	323.031	267.897	466.687	357.262	364.133	86.9794	224.256	200.096	523.295	438.602	105.433	92.2244	418.828	353.549	213.304	118.891	518.563	392.144	332.686	455.797	57.7326	91.1128	354.858	348.312	592.282	436.946	148.683	404.789	267.206	23.5111	451.467	421.359	70.1915	596.895	529.627	431.558	425.476	243.034	351.085	423.812	29.0314	346.44	224.479	233.215	11.3657	112.149	97.2324	263.565	136.254	421.377	192.917	311.809	175.689	196.329	238.345	316.624	79.3595	354.382	178.732	414.823	363.889	122.375	236.509	320.85	70.1595	387.927	233.367	371.946	13.0656	97.9634	299.071	235.486	277.603	520.074	381.363	116.628	175.419	225.853	264.365	161.762	137.131	374.179	282.098	268.572	172.399	485.739	243.514	136.947	431.65	244.283	557.404	280.813	131.058	220.078	198.501	499.236	361.044	279.652	318.17	421.077	223.571	132.404	57.6851	192.64	330.418	238.895	269.658	190.996	399.502	203.608	209.047	335.493
YEL009C	GCN4	chrV	-	138918	139763	nonessential	579.753	852.09	406.143	414.238	487.503	385.929	799.961	1181.95	393.709	759.371	675.354	490.975	409.585	420.262	514.249	712.358	722.557	983.927	663.867	1243.21	1003.04	719.798	563.169	655.016	782.405	636.159	661.839	725.24	638.802	638.969	672.081	643.602	450.321	634.532	572.946	698.858	442.382	483.905	594.606	623.208	477.112	364.835	573.434	445.88	418.538	420.518	459.552	507.172	708.055	486.067	515.612	547.792	363.894	536.383	438.399	450.206	378.293	405.167	455.792	461.409	580.099	410.785	764.677	634.992	425.627	506.128	389.754	373.251	607.14	612.901	610.984	371.899	483.742	408.273	545.066	425.421	434.085	989.132	424.795	1046.14	619.003	444.617	631.058	632.817	435.993	570.48	652.992	663.665	557.216	468.431	662.398	512.349	418.014	443.922	696.94	746.12	506.268	466.175	473.953	464.724	329.791	477.79	589.917	883.771	572.481	442.136	557.419	486.063	746.758	310.966	593.409	356.227	881.97	413.202	777.064	811.822	448.922	475.61	442.249	648.961	643.643	472.2	395.4	433.09	439.126	620.366	487.376	686.908	721.824	466.658	488.841	633.141	636.003	361.938	348.911	670.75	636.695	464.186	500.126	1199.87	827.376	429.712	442.62	511.748	803.136	514.211	689.962	815.63	511.441	319.105	1053.24	445.545	562.631	561.579	442.665	711.739	462.469	314.632	769.487	509.971	628.208	634.36	585.857	663.426	414.531	410.514	428.655	362.107	644.495	1413.38	457.594	637.696	601.429	726.432	371.172	381.155	597.47	677.401	435.034	403.105	477.028	770.545	747.517	509.55	450.829	442.234	697.506	789.269	592.212	609.393	680.05	353.793	625.914	387.519	510.024	641.995	622.842	818.563	686.866	506.228	657.051	578.681	584.256	683.41	398.915	626.833	793.298	489.191	726.599	421.763	464.872	1167.5	407.453	703.637	602.685	672.157	350.872	537.255	882.778	674.489	638.102	339.069	475.753	587.751	507.641	628.739	473.421	581.861	668.79	476.572	491.623	708.27	824.77	521.324	503.4	458.684	597.965	563.508	354.89	544.814	546.605
YEL007W	MIT1	chrV	+	141892	143892	nonessential	53.3334	82.9072	57.0713	82.6797	53.6828	40.8892	87.0563	105.791	53.1924	83.4888	90.9889	32.2864	69.1862	21.3087	33.1357	74.236	59.4596	86.1851	73.945	79.0672	113.658	70.5079	78.2597	83.9263	60.6122	78.2064	92.0992	76.0911	70.7499	92.9668	67.9781	72.3495	25.5294	125.605	49.6734	57.0629	19.8649	97.1442	100.935	69.0075	72.5206	14.2958	52.3491	95.6354	69.0766	68.5248	58.6303	88.8853	49.4246	78.5951	53.2534	48.7714	62.5692	48.5152	81.0014	43.5224	17.4542	69.4407	58.602	51.6965	80.488	16.6126	59.1316	113.746	50.5814	61.3045	80.5524	22.2886	106.721	101.798	96.8284	24.5755	45.21	49.2201	58.5951	48.2381	52.1077	122.076	52.3205	55.9192	73.3207	56.2453	118.913	68.2131	50.2006	90.8263	100.603	102.834	83.982	59.9974	99.1096	94.6339	16.3629	89.9545	95.2969	88.6732	76.9808	85.7661	70.7007	87.8022	15.0679	83.5935	102.174	92.605	68.0471	54.5542	55.5008	88.1046	73.4514	14.0477	75.3619	13.6526	80.4659	19.8157	66.0101	64.7784	67.9068	93.8983	55.1511	91.9559	91.1963	23.5497	16.5693	75.2066	23.3039	71.8433	85.505	97.589	72.3124	55.2002	68.3635	89.3516	88.5537	63.1923	20.176	82.0326	79.9778	108.105	103.157	46.6949	57.4547	78.3188	76.6466	59.8267	74.2797	93.6989	62.1558	105.212	97.996	10.3023	77.7595	82.1952	63.2701	124.223	126.289	70.5413	81.1758	42.5786	65.8216	117.912	100.777	43.0327	84.71	110.793	82.6959	87.6207	55.53	56.8246	78.0979	66.8634	62.0318	63.0471	79.096	53.1482	21.5926	22.335	89.5642	76.3728	79.3607	47.2614	54.8613	74.8083	89.6449	51.3945	79.5446	20.5902	89.0972	73.5435	77.856	84.4474	57.178	43.3139	78.8607	17.673	67.5404	80.8743	66.381	46.7469	57.6525	58.546	90.0575	73.0988	80.0534	108.461	20.2885	65.7782	85.3601	52.927	74.7354	26.9781	63.448	81.0031	49.6176	64.25	78.0104	80.2525	23.9817	77.4687	65.2511	88.0959	78.9727	18.3924	53.9559	78.5529	80.5164	86.9021	62.8563	75.131	52.6018	62.1529	43.2534	68.5681	97.5655	61.8993	59.4568	56.7448	59.9393	74.3695	40.1735	49.876	59.9007
YEL006W	YEA6	chrV	+	144327	145334	nonessential	63.7374	90.2578	44.2817	87.7568	41.4826	38.3872	78.1016	81.7629	70.7096	76.5051	62.3551	44.3913	68.2045	51.0656	52.7345	73.6614	66.0483	70.3733	62.5574	72.2043	85.0706	73.1679	76.7697	77.5475	55.81	53.007	67.1364	81.7773	63.9919	68.7226	58.9751	61.0609	56.8873	74.3882	62.3509	65.3293	44.4054	74.884	72.9201	59.757	69.8138	33.6446	62.2024	69.3549	64.6542	53.6539	77.3496	75.5967	47.2399	68.3407	65.4931	48.138	69.5041	53.1718	74.3445	47.8681	45.7759	58.5507	64.3849	54.9793	77.4643	44.1645	59.1219	65.0868	63.7489	75.6372	63.5485	36.8021	68.9202	69.0132	66.3163	49.8576	48.3578	58.2878	64.9083	42.9199	66.1541	71.3567	58.6303	75.0548	65.3234	65.2439	63.1502	61.7068	54.4894	78.24	66.7602	67.123	69.3025	76.1797	65.3029	83.0916	34.6381	76.7589	64.6965	58.2054	76.6364	80.5549	66.6078	73.1359	41.8426	68.6527	84.5139	76.3686	63.6074	63.9714	62.861	76.5145	57.3815	37.2643	76.6638	40.5144	59.9548	39.3184	60.1748	57.6333	66.9175	78.2515	57.5796	59.9759	66.836	38.9437	49.7388	75.5731	39.7381	69.2122	66.5212	74.2979	67.7742	62.7876	58.9061	69.1441	65.189	52.0871	43.1993	57.9808	58.0605	75.0294	63.0086	72.9776	63.746	57.8962	63.9212	68.6854	68.3295	66.3992	52.5141	71.4977	62.7361	34.1197	96.5097	61.7966	66.6165	63.1179	58.217	71.4921	59.5915	46.9906	59.9258	70.0869	57.8285	53.2472	64.0844	66.3207	61.6534	59.8332	59.0271	60.8225	77.4938	73.5446	65.6622	67.9531	68.2747	52.2105	37.6401	37.1587	72.3357	76.4094	58.8944	64.3936	67.558	62.3054	77.6071	66.9049	66.9868	46.3596	74.5025	60.7643	79.7919	66.8787	65.618	53.3711	62.1966	36.4125	63.7721	63.0024	69.4912	58.0698	53.4495	81.6153	73.9616	67.668	57.5794	75.4219	41.498	59.2695	58.5045	64.9354	66.0184	47.6533	64.7705	82.7905	63.4809	74.3714	58.353	64.1464	51.0804	67.6002	83.2594	52.2734	64.5691	53.9686	49.7138	67.0902	67.8135	72.4278	66.5143	69.8556	61.5183	63.1593	59.3235	60.8943	69.4277	66.8223	62.7114	60.4371	60.4229	64.7522	45.8837	69.9446	74.1357
YEL005C	VAB2	chrV	-	145907	146755	nonessential	18.897	21.42	38.1546	36.5064	25.2847	25.4011	29.9921	41.1545	35.5588	21.4709	24.1074	25.9025	32.5001	21.4208	20.9029	21.185	20.8638	26.2386	21.0359	23.4769	33.1845	25.3811	28.8394	29.1343	22.9808	25.0904	26.6088	25.0855	24.4619	27.7222	20.4374	24.2184	14.6545	31.4273	26.0706	26.5135	14.1028	35.019	40.7108	28.2199	37.5558	16.8129	21.2553	40.1288	31.7595	27.6344	23.1555	38.8122	25.8643	37.0153	37.4641	25.3618	29.8199	20.8236	31.6787	18.797	19.2795	39.1286	25.5142	35.8298	37.6155	13.8362	30.2946	32.6611	26.2962	31.2722	33.3922	17.037	28.2765	26.3022	27.7165	20.3658	31.287	28.0605	24.1671	27.1845	36.1388	28.3271	27.3417	22.2841	37.1874	31.1225	33.8966	20.581	31.7329	45.0657	27.0226	28.4146	40.3992	29.5229	29.5366	34.3595	19.4761	37.0401	32.7142	26.1666	28.9962	23.049	32.1969	26.5519	14.8953	38.0924	31.3785	27.6993	21.6129	41.2031	29.3948	32.7451	20.5497	10.3922	29.9577	20.3061	21.9702	15.3814	15.8114	15.3915	25.9103	21.8601	33.777	30.7582	23.8246	14.8464	17.9105	29.9015	22.1721	24.3654	26.6412	25.0499	22.6304	34.5619	24.9209	25.6016	24.0798	31.3423	15.113	16.5588	27.4345	25.0018	27.7311	20.2052	28.6065	31.7603	29.1673	41.5122	23.5997	25.958	26.952	29.2536	17.4872	13.521	31.7146	33.2947	32.1076	25.3786	32.2491	20.0826	26.2056	34.3479	20.2278	36.9898	22.4605	17.318	34.6523	27.8098	27.7644	37.4603	30.8134	34.6158	29.6269	26.6913	30.3848	21.809	27.7612	18.7441	19.8669	12.0354	23.2528	32.4791	24.282	37.8599	26.9142	22.5384	21.4694	28.3352	25.8685	18.4494	31.099	17.7935	35.2502	20.9017	24.4228	29.1637	30.1733	11.4635	30.1304	25.128	29.676	18.9736	24.2787	31.8471	26.4524	21.5719	30.7265	26.5474	15.0132	24.5803	18.5531	32.1398	25.6757	19.1352	28.9222	25.9156	31.4189	28.715	25.0185	28.6736	16.358	22.7405	37.1231	21.6211	28.3011	20.4835	26.2717	25.1124	22.4391	28.8881	28.8271	27.5069	31.9638	25.8127	29.0086	22.1925	24.7754	26.9996	31.2389	29.7403	26.8713	31.293	27.2625	23.8264	30.9387
YEL004W	YEA4	chrV	+	146951	147979	nonessential	24.737	17.214	18.8785	27.4551	15.6558	7.4826	25.1046	26.6406	16.1631	22.7865	17.1025	21.4623	21.8852	20.4404	18.125	21.7224	19.7846	21.5934	15.9537	22.7846	19.9766	21.4622	16.3585	25.6728	17.341	19.7963	26.3425	25.6575	23.6814	23.3787	17.3032	25.3332	21.5809	24.2935	26.3826	23.8489	20.045	21.7248	26.1288	16.4154	20.0196	20.9889	13.8197	23.1916	12.649	17.1024	18.0197	28.2461	14.8508	25.4909	13.387	15.6353	19.185	14.1628	21.4325	12.0548	19.9691	17.2636	20.0552	20.0836	24.724	17.6282	20.6217	28.3541	15.4908	23.5832	17.2291	17.1065	25.3296	29.0739	17.7993	19.0247	15.4019	22.1305	16.5499	8.93675	21.5628	25.1305	22.2292	23.2189	15.3883	23.5531	19.7911	17.4015	12.5343	22.8223	26.3309	24.4955	21.556	20.0909	26.5983	20.2892	16.6323	21.9519	20.934	23.6337	19.8099	15.4455	20.8927	20.6802	21.964	20.4443	26.2389	35.536	17.9752	16.7391	19.5503	18.3209	20.6009	18.5507	22.6394	16.7029	22.2222	18.5055	15.3145	21.0662	18.36	19.4917	24.8982	20.7793	19.0924	14.2537	19.7295	15.8851	18.7693	18.4449	16.8593	20.3428	18.0831	23.3411	15.3135	21.8162	20.9291	16.7439	17.0279	22.3416	18.039	18.7347	18.7597	23.9866	23.5999	17.7743	18.1616	16.4496	22.7861	14.9055	16.2135	20.8658	10.4056	17.9027	29.8097	17.5797	13.7391	23.9595	24.3737	17.2025	20.3096	13.7747	23.1234	21.4048	17.7477	19.7538	25.7498	26.4552	22.9937	21.7609	26.0082	14.3362	19.9982	34.6006	20.7	18.8696	22.9444	16.8647	21.2799	20.4673	22.1186	17.1838	22.5564	16.5897	20.1182	20.4052	20.5659	18.0491	24.4091	19.1801	29.244	16.4782	23.0502	20.1598	22.9863	17.0197	19.8678	16.5468	20.6784	14.6524	25.1895	21.8804	18.8795	20.6817	22.2745	25.4515	23.617	23.5943	20.408	16.8375	15.5269	14.0322	16.648	15.2107	22.8666	21.5768	27.9872	20.4279	24.3187	18.7458	17.4672	21.968	26.5842	20.1289	26.3773	22.4273	12.5141	19.3983	20.7301	22.6665	22.6005	22.7491	27.7157	17.0685	16.4015	21.9983	20.7928	19.6716	19.0318	16.4985	17.9652	22.0964	13.2732	17.3526	21.3512
YEL003W	GIM4	chrV	+	148176	148599	nonessential	111.391	103.314	80.0938	79.874	71.9065	39.9342	91.9641	90.3662	78.193	93.6027	97.2069	100.54	77.0652	161.22	124.335	107.42	120.492	82.8334	67.6167	71.8016	62.987	101.264	77.3329	104.15	95.3369	65.078	65.9901	106.684	126.275	76.8112	67.9499	105.955	107.243	64.0716	106.763	110.333	118.807	78.6122	58.0202	60.628	80.2061	161.024	78.8506	109.101	73.3551	62.9493	77.7209	83.9128	132.304	89.9771	69.0893	83.7317	109.415	78.1038	90.1981	82.7077	131.589	81.7297	89.4574	77.3217	83.6788	120.247	77.8287	65.8624	61.1861	78.5803	56.1538	94.8629	61.1961	85.5185	63.4728	98.0514	72.564	98.1151	75.7235	58.5622	78.4727	123.39	81.37	104.871	79.43	82.2671	64.0408	86.095	57.3664	75.6006	85.5021	68.8312	63.573	87.673	101.613	82.0778	99.1854	41.5468	82.1613	68.2205	58.7035	56.7746	119.434	47.0628	140.182	54.2042	74.7582	119.77	89.7413	85.7366	88.1212	54.8306	112.333	139.162	70.6513	131.692	119.839	103.289	115.188	123.906	74.8112	59.653	84.8565	70.753	71.7875	131.427	142.571	71.4383	167.581	88.9189	64.3592	87.3235	141.021	69.7005	61.5105	75.4531	62.3635	62.0531	116.276	69.9753	83.7747	67.6298	56.5522	100.579	120.73	64.1541	54.1481	67.446	115.698	66.3337	94.8444	72.9904	70.1503	131.492	161.467	64.5706	61.0024	52.285	80.0944	97.5478	52.7818	65.0607	115.978	64.9668	66.9608	100.857	66.4043	65.458	64.2095	60.6178	81.6512	79.2536	54.3433	98.6366	75.7813	83.0997	78.0885	135.549	133.915	135.323	91.4405	90.9034	87.782	95.7001	83.4991	95.1795	83.1086	81.8126	62.1908	113.987	95.0906	116.523	61.9881	101.684	102.666	77.7607	105.675	110.762	92.9342	69.9454	77.5409	124.764	98.4861	74.0203	73.0125	81.4644	87.5841	68.961	122.656	64.5202	105.749	89.5988	89.6426	118.661	70.3415	86.1051	102.545	75.0802	82.5803	73.9427	108.978	75.3506	112.901	76.3358	80.5429	132.566	80.9128	90.4477	82.3314	81.3284	65.7889	68.5756	79.9919	70.701	89.006	118.896	99.5784	75.794	75.3353	81.3939	99.3081	72.3322	63.0515	80.8704	67.251
YEL002C	WBP1	chrV	-	148722	150014	essential	165.578	175.662	153.067	182.952	147.034	118.713	174.791	203.83	143.577	172.871	168.556	131.319	157.014	152.069	184.113	168.904	182.452	207.982	151.93	197.129	200.764	165.166	174.475	181.576	155.802	159.284	196.227	180.674	171.982	158.144	133.113	182.509	168.198	151.102	192.746	198.349	153.492	152.932	189.404	150.777	175.495	157.454	157.871	195.171	196.091	228.245	162.001	150.039	166.13	172.577	164.192	155.575	177.037	130.472	157.603	115.134	190.69	168.419	171.695	128.287	167.684	147.332	208.484	157.596	165.888	187.216	142.572	170.655	158.438	179.549	172.196	172.133	181.847	161.058	163.417	107.152	210.349	167.174	198.365	252.26	138.402	201.07	162.081	166.738	151.433	143.208	189.077	174.317	162.083	162.864	172.341	176.578	179.222	159.201	154.721	161.904	160.59	133.222	158.604	183.645	171.863	186.229	165.329	175.884	178.613	139.186	163.324	184.289	166.99	169.968	192.718	152.638	163.806	177.95	188.854	177.262	130.387	132.375	203.645	163.575	153.828	149.345	160.438	184.375	161.768	165.78	146.011	159.898	183.372	167.128	132.987	180.999	137.558	147.957	186.923	159.284	170.138	166.057	160.558	236.643	198.946	184.78	149.738	178.065	184.895	146.344	190.514	154.998	113.981	151.471	275.726	168.225	148.131	141.87	174.965	174.666	151.639	114.14	185.636	180.834	158.968	169.717	146.529	166.027	196.131	186.603	213.227	143.118	178.907	276.1	180.143	161.688	169.837	201.598	163.65	173.705	170.348	189.949	157.973	140.877	174.779	179.417	184.728	166.801	210.285	174.198	195.337	174.9	203.256	173.595	183.974	140.484	172.272	147.706	178.4	147.734	159.563	202.462	198.262	205.987	178.91	173.602	160.938	157.509	176.33	152.799	170.361	175.681	162.873	185.578	213.214	195.506	181.371	191.59	168.828	141.777	180.405	171.177	295.665	156.15	169.751	173.323	166.02	178.05	169.683	186.681	189.172	183.423	169.528	179.872	181.964	181.431	193.886	180.014	156.591	155.901	182.74	179.029	136.44	181.193	181.063
YEL001C	IRC22	chrV	-	150301	150978	nonessential	163.215	209.538	141.581	181.77	189.684	149.441	200.526	179.088	149.29	199.16	155.808	155.947	187.927	180.643	191.16	204.635	193.553	180.159	161.836	186.198	174.144	212.39	204.195	219.16	205.887	141.815	154.021	211.892	197.017	176.83	173.356	185.353	161.88	154.911	195.181	254.162	174.378	168.931	172.464	157.742	210.126	197.713	207.678	189.536	171.586	205.7	184.488	154.885	216.171	191.804	174.016	195.963	182.461	158.021	160.346	167.602	173.37	176.617	176.941	159.32	167.286	166.23	195.298	175.072	197.704	197.034	168.164	152.694	148.76	164.565	148.218	180.969	192.885	176.409	188.65	151.416	217.329	178.842	181.112	220.313	133.91	201.048	163.466	167.695	172.761	146.26	146.393	156.138	141.595	204.937	152.559	190.906	194.242	173.123	158.588	165.672	144.561	138.787	151.705	191.282	173.822	181.384	167.383	181.617	163.952	147.874	194.959	162.343	191.828	179.526	160.345	166.403	199.734	183.075	214.462	230.801	145.824	143.662	193.014	168.415	165.304	180.844	166.971	168.632	178.023	166.983	131.388	152.945	208.58	205.868	165.684	191.672	148.145	162.248	192.241	141.429	162.812	155.363	147.556	211.483	256.418	152.49	164.867	192.705	230.312	149.578	218.314	151.485	161.839	168.501	333.55	148.124	139.706	88.729	124.567	188.203	155.604	162.199	203.949	155.932	164.107	228.491	140.274	156.045	179.677	177.438	203.265	189.431	174.325	230.894	195.39	153.205	185.646	222.744	186.517	186.722	171.933	190.582	166.784	165.117	197.053	210.001	183.371	175.928	186.553	175.338	184.03	189.956	192.111	182.494	195.901	173.778	162.291	169.984	191.314	155.177	171.048	235.855	198.179	215.454	164.613	193.491	158.489	130.293	202.31	155.627	168.569	191.525	174.165	163.162	193.614	192.778	203.277	202.221	158.43	155.135	157.589	162.515	324.138	177.051	182.392	177.701	164.858	202.078	180.227	196.642	188.48	180.667	159.886	171.373	154.561	210.397	209.299	178.5	178.807	167.868	195.11	178.465	156.78	192.818	179.451
YER001W	MNN1	chrV	+	153520	155808	nonessential	108.031	128.306	50.3043	69.1251	60.0908	36.3977	109.51	113.77	55.1136	134.499	67.1875	63.4659	54.5286	50.2986	56.3479	97.4939	120.09	90.845	97.218	119.89	118.825	93.1563	57.6487	71.9661	102.014	103.211	88.0703	114.831	95.8969	54.3776	101.692	109.705	34.4896	110.675	96.8314	64.071	57.1147	63.7557	73.9481	80.0198	59.8055	33.5675	55.5597	112.745	69.9866	69.3369	52.6125	64.3966	61.438	69.2885	66.8774	59.6142	70.7988	58.4607	60.653	45.8128	38.3376	69.106	63.4708	51.3799	53.8836	39.4172	62.122	75.0148	69.0754	49.2425	32.3722	44.3785	70.3198	66.7844	75.741	42.5786	61.3849	69.3619	81.4998	38.4415	77.1039	84.1071	70.0926	123.775	46.3097	64.9931	76.9864	59.9654	44.2445	55.5607	64.5643	69.4839	45.5178	56.4857	73.1909	87.4499	39.7754	85.8225	60.4646	101.763	62.6194	108.861	62.5779	76.8341	32.7477	80.7563	68.1912	76.7621	87.6654	43.4587	72.1172	87.2185	142.929	35.73	68.9452	36.0964	120.277	38.9014	114.734	106.139	47.935	99.2049	55.4501	65.2855	108.508	37.0612	39.66	81.3959	41.1558	71.429	118.967	56.4744	115.67	65.44	76.3804	71.5059	101.856	38.6168	38.1984	93.8889	105.582	84.2475	107.449	112.699	124.168	84.0167	87.2259	37.5483	116.104	100.865	61.5779	82.4868	92.2867	37.1563	84.9694	86.1154	97.7264	111.584	101.839	81.1803	84.6447	34.1934	81.4849	99.886	118.795	81.0505	49.9559	70.9424	74.3268	75.8974	78.2022	29.0884	77.0887	100.139	66.554	100.434	68.3798	68.6745	43.9382	45.7181	70.1784	78.9432	53.4027	45.8077	73.6171	83.0313	82.2672	76.3458	77.0826	52.9173	87.1407	77.3509	72.06	56.6539	67.4609	33.7524	69.116	47.7022	57.9421	112.783	64.9948	74.9225	78.4304	72.204	104.648	62.1841	62.029	92.338	50.4051	94.1579	79.2028	59.5216	68.1945	46.3265	87.0387	134.956	72.0859	91.0635	57.3722	87.6149	42.6808	63.1195	140.839	66.4556	55.0567	36.2312	53.8952	64.3659	63.5025	79.2245	62.9339	67.7083	43.0607	60.1127	68.0618	91.7371	98.5133	61.3942	63.823	52.3397	69.9979	71.7231	48.0422	83.2285	62.0345
YER002W	NOP16	chrV	+	156803	157498	nonessential	522.897	313.111	257.903	261.572	342.027	272.644	366.337	257.685	270.464	361.496	232.991	362.346	268.679	330.241	307.235	353.756	387.392	253.129	280.006	290.924	243.449	377.522	344.923	346.411	315.35	283.003	253.962	336.014	353.539	201.72	254.398	369.014	255.776	190.575	535.468	458.676	306.974	330.788	257.316	310.019	269.859	338.069	270.802	323.319	283.553	285.12	245.164	345.425	277.647	223.842	306.965	320.792	449.891	270.006	362.342	230.435	280.76	421.472	271.337	158.728	239.785	278.934	282.231	251.019	240.679	233.54	251.15	226.219	216.872	206.922	241.102	201.283	271.849	510.252	359.22	193.263	317.491	310.01	272.625	364.941	126.967	299.961	255.002	282.135	126.547	134.317	233.331	229.456	147.32	265.424	238.124	258.57	279.456	269.674	197.228	234.144	197.755	280.05	363.224	230.323	289.172	300.637	308.093	322.583	356.066	334.546	347.552	279.849	366.642	242.098	271.317	287.532	364.927	243.037	440.019	414.245	224.144	253.325	284.483	237.139	271.349	242.37	309.077	302.33	208.831	257.082	300.269	204.483	434.724	235.013	236.994	205.924	240.388	219.686	252.978	289.002	300.612	228.054	247.143	443.55	453.488	300.788	219.291	121.776	408.998	247.983	259.924	227.16	242.308	300.78	657.71	236.882	275.563	177.978	244.34	365.617	223.994	206.119	370.146	294.849	273.693	410.428	115.139	237.329	256.542	306.595	318.265	195.857	306.449	346.409	246.052	323.917	322.405	414.12	209.773	232.38	340.921	345.849	254.321	332.04	284.955	346.283	318.909	316.017	309.608	283.522	328.146	333.152	257.125	300.584	394.297	195.75	287.935	268.972	251.058	291.067	248.497	467.191	413.34	269.951	348.397	227.206	250.224	321.756	245.496	289.169	328.264	324.069	340.154	255.107	253.068	328.071	281.906	391.63	221.38	224.54	233.562	222.398	571.254	269.858	280.673	214.499	277.053	413.038	226.398	268.222	306.425	233.027	196.925	304.551	377.501	440.804	271.095	296.235	299.035	272.645	287.06	280.196	217.97	329.674	294.955
YER003C	PMI40	chrV	-	157736	159118	essential	199.057	142.512	224.703	154.404	179.65	225.63	135.247	194.065	190.496	132.872	149.989	182.864	155.913	174.012	180.836	141.218	142.721	196.606	168.794	147.701	194.874	129.93	169.104	155.75	114.501	174.322	167.814	143.221	126.608	165.555	161.643	137.25	153.86	155.564	187.255	213.187	164.912	124.358	160.599	167.7	150.375	168.89	190.536	252.026	240.506	283.393	213.562	121.895	194.175	139.605	216.922	210.12	207.275	227.417	153.904	216.967	175.603	144.03	166.034	169.681	115.05	173.807	196.21	140.431	239.314	180.111	167.994	149.765	133.333	140.785	135.829	155.589	237.536	204.109	184.156	171.269	260.805	159.93	225.208	312.926	128.114	178.2	126.315	183.334	228.086	109.713	131.066	127.733	124.289	159.472	138.011	187.721	202.794	161.001	145.055	174.956	137.899	168.891	124.737	200.172	165.213	208.042	131.236	153.923	126.383	173.045	165.194	198.172	136.953	197.286	186.388	178.019	135.339	196.777	136.604	122.896	162.758	164.894	176.397	134.804	180.045	194.663	164.707	192.003	173.049	133.524	185.086	132.377	172.512	188.491	177.206	160.42	159.463	181.098	194.18	164.764	172.818	175.155	193.747	259.758	168.714	197.102	194.131	183.129	136.184	192.15	158.395	152.035	140.57	180.018	280.872	210.563	167.598	125.994	140.968	171.224	168.51	169.831	200.084	166.863	199.427	170.451	112.594	148.908	201.736	184.172	178.748	190.338	137.945	243.678	164.002	165.722	177.424	221.707	150.154	175.209	162.953	188.837	158.202	210.731	169.273	144.986	154.33	191.63	214.744	188.197	141.083	146.402	190.951	162.349	168.183	176.927	148.479	172.058	160.16	164.078	152.638	225.928	193.249	192.912	180.37	188.852	142.428	173.057	180.35	201.968	163.581	178.555	165.987	182.776	184.975	166.303	184.494	161.287	132.038	167.257	174.23	185.654	341.492	163.68	167.125	159.677	216.025	169.061	156.245	193.702	191.795	195.486	121.35	229.292	160.365	179.875	209.068	177.995	170.096	172.77	171.036	148.676	139.686	204.572	181.089
YER004W	FMP52	chrV	+	159580	160275	nonessential	141.005	107.115	203.508	139.73	191.961	279.773	110.195	159.377	126.359	115.01	110.916	153.668	135.126	142.682	117.143	112.363	105.922	136.197	144.674	184.322	132.059	119.306	116.918	140.82	107.672	137.171	124.262	123.146	113.578	117.143	126.832	95.1701	119.959	156.368	135.21	155.495	103.517	136.371	127.715	137.615	159.036	113.572	152.943	185.935	157.482	175.299	150.291	121.509	136.588	117.031	148.926	138.813	119.16	154.954	145.427	89.4146	118.717	126.335	147.422	154.6	155.352	117.686	149.404	115.53	165.371	139.834	153.009	99.2426	133.765	114.276	126.513	115.625	174.311	132.003	127.273	110.083	160.045	123.296	135.361	169.875	142.353	146.031	111.88	112.459	135.223	118.71	133.178	120.811	135.217	125.579	127.177	155.549	140.364	133.136	125.484	139.514	131.016	152.024	122.106	138.432	120.952	142.481	112.377	141.384	156.885	151.72	119.503	148.616	94.5654	111.016	138.766	126.534	79.142	98.1595	114.855	114.421	131.276	139.46	122.871	110.784	129.862	101.06	108.657	119.112	144.883	115.502	130.354	134.677	98.8401	142.642	145.803	129.917	138.522	131.902	121.458	155.563	150.116	125.356	144.496	211.75	96.4441	124.971	115.197	131.812	88.7913	155.273	153.343	140.475	108.861	109.619	175.164	156.646	136.294	108.039	104.648	118.147	136.021	120.843	126.023	115.239	134.649	142.498	129.559	108.716	144.956	127.787	135.842	159.967	112.542	191.833	134.745	124.385	131.194	143.281	102.54	96.5805	127.286	133.891	125.407	136.967	116.665	112.205	110.95	144.331	132.995	95.5215	126.471	104.754	147.109	119.217	136.567	147.868	123.896	90.1989	137.933	124.463	124.003	133.791	140.073	132.542	132.18	108.795	123.497	126.561	94.3062	143.271	115.724	141.97	134.522	110.39	152.471	132.593	139.896	150.942	129.34	131.489	107.709	130.506	163.721	134.458	131.037	86.1246	165.934	112.962	129.229	101.272	134.104	119.111	143.856	132.452	144.122	117.75	123.369	134.687	120.234	131.501	122.973	137.602	95.0922	151.482	128.802
YER005W	YND1	chrV	+	160550	162442	nonessential	52.749	52.7976	44.5873	42.6294	44.3364	27.9996	54.2117	47.1766	41.338	59.9871	34.8443	54.6691	37.8526	44.3984	38.0927	54.939	49.2907	49.8552	62.4115	48.2563	56.4576	47.5806	37.5925	51.1531	50.2693	61.1053	33.2964	50.0586	47.1676	37.622	57.4186	54.2673	41.6385	48.2916	48.3554	47.469	36.8547	41.2407	40.8216	59.8296	37.8767	28.3959	41.579	46.7707	39.6284	32.8984	36.3974	41.0476	36.6105	36.0185	38.1728	43.4387	39.6649	39.343	42.1761	30.68	32.9644	47.3634	37.2378	36.8282	42.5305	28.9712	47.7444	44.3056	41.3419	37.2315	30.5932	35.456	46.1971	45.2102	49.4829	35.9979	38.6013	37.8551	43.5586	34.8015	36.1185	41.5196	36.5872	57.6507	41.4711	41.8808	44.961	44.2047	29.0441	35.3162	35.5835	40.1772	43.1444	40.1804	44.3318	46.8327	36.2996	48.023	44.3119	64.2462	36.4304	51.7562	42.8729	41.4974	29.1558	44.8316	41.1142	49.2713	45.9884	45.8094	43.6009	38.1286	52.5675	28.5183	43.6845	24.9325	51.2856	28.2464	58.3459	55.1692	30.0338	54.5839	40.859	45.0916	52.2884	30.1107	33.5008	41.8182	31.0413	42.2552	48.04	42.3094	48.2853	37.4819	45.4757	47.002	63.9937	30.0708	34.167	60.5968	66.2748	41.093	48.0758	48.345	54.226	42.9705	44.1187	24.1199	51.6382	52.4371	38.4675	69.2966	51.9266	32.1739	58.6561	45.0482	61.3565	55.92	48.7607	48.0716	46.2823	26.7013	48.4765	46.7971	60.6151	46.5792	42.2325	37.6216	44.5409	47.8293	48.2451	34.655	49.0333	48.2072	39.684	59.0167	34.5281	46.9155	29.7413	25.3018	41.3993	49.2186	40.1208	36.3636	38.9664	50.7211	42.3532	42.0104	40.2811	36.8123	38.1203	46.1168	47.1233	46.6272	43.9934	30.7372	42.1899	28.8671	46.5663	49.5691	47.1345	47.8183	51.1515	35.6804	48.9603	39.3416	43.919	49.591	32.504	57.4956	49.6063	45.7006	48.1739	35.9425	43.3442	54.1214	31.7496	57.6452	40.0908	51.1319	28.2644	38.5492	59.9595	42.9416	40.4101	31.1354	37.3879	38.9886	31.2991	41.2769	40.9394	40.8882	40.2487	35.2693	43.8288	40.8943	48.9951	40.2981	37.964	35.8516	42.6977	37.449	31.8442	48.4989	37.9656
YER006W	NUG1	chrV	+	162723	164285	essential	207.399	212.57	134.046	108.006	180.396	153.077	223.522	210.615	129.481	209.693	115.506	202.797	139.647	185.183	204.025	206.637	223.058	250.328	216.251	242.111	271.732	212.951	206.818	174.07	210.05	202.902	121.503	220.84	209.645	115.578	186.782	199.909	156.211	154.375	235.387	226.696	178.341	157.05	142.737	201.225	119.872	188.84	115.292	204.694	167.616	176.403	145.598	172.633	140.227	107.743	176.638	140.064	222.642	117.128	177.241	93.8552	177.188	236.763	131.795	80.2496	113.737	171.517	185.182	128.9	154.693	144.115	119.191	160.944	148.417	129.922	154.15	143.527	148.393	275.262	233.505	92.2112	182.9	184.089	185.354	372.038	75.0064	173.053	128.872	194.778	60.5623	70.323	125.947	127.522	87.5411	117.658	128.848	146.534	234.399	148.214	102.058	208.675	102.254	195.316	183.555	144.708	189.777	158.257	149.543	190.317	170.558	151.559	215.854	151.024	236.255	166.244	181.375	183.238	250.691	174.001	303.193	282.49	113.616	188.623	167.873	149.554	198.075	155.401	182.924	159.933	153.209	174.881	204.539	116.347	253.156	138.191	163.142	129.069	188.494	97.3093	163.064	236.933	238.442	131.641	185.475	370.679	249.281	168.732	157.304	38.8303	265.003	186.171	174.432	186.418	186.842	216.963	356.996	156.855	216.648	145.152	141.401	230.741	133.225	82.5357	220.65	169.996	219.877	208.393	63.0205	119.89	137.919	162.284	198.228	78.9375	158.362	272.725	123.129	239.169	159.874	249.82	119.086	128.77	190.613	195.613	153.859	153.516	136.897	231.734	185.624	225.862	180.595	191.121	162.622	230.147	141.271	167.536	222.158	76.6685	171.731	161.467	154.447	223.037	175.17	231.737	238.738	142.241	213.126	145.729	140.036	204.877	149.001	249.81	230.154	203.534	221.029	171.143	158.829	282.536	144.418	244.797	155.828	227.071	128.512	153.667	373.143	189.859	142.489	114.336	145.146	198.741	122.354	152.583	187.967	155.092	115.343	211.654	195.376	221.236	208.585	175.454	157.592	145.757	189.989	156.658	109.973	223.891	168.241
YER007W	PAC2	chrV	+	164527	166083	nonessential	15.8354	14.7951	7.42203	11.6552	7.24418	8.3695	15.0696	15.3976	10.0922	16.0243	9.82646	11.8573	10.1029	8.65094	11.2583	15.295	13.4774	16.3056	13.4556	14.1658	15.3781	13.1506	15.0037	14.9066	12.1054	16.865	9.93283	18.8031	13.0711	8.90048	11.3767	11.841	8.59028	12.5493	18.652	16.4159	8.07544	13.8144	12.3541	13.918	10.2351	8.26665	6.98967	11.8314	14.5648	6.36308	9.73932	16.7215	10.2083	11.907	12.3996	12.0078	10.4533	7.35333	12.8335	7.74223	7.30269	13.0358	11.3449	13.0738	10.2363	7.43861	12.3491	10.2038	7.33332	10.8682	10.5067	9.01777	9.13871	7.9925	16.4657	6.74846	12.8127	9.07193	14.7784	8.10054	9.1487	12.6797	10.6059	15.4209	10.5871	10.6395	11.0933	13.1172	8.63043	12.7491	9.8024	11.0021	13.9132	8.7523	13.4778	10.137	8.46007	11.7824	10.4448	13.3556	9.37032	13.0129	13.2987	8.65864	6.49326	11.3735	15.9618	16.1533	13.0213	16.7156	19.2787	13.4232	17.0167	5.86584	11.2214	7.83562	13.6817	8.35183	13.296	16.3989	10.0085	11.5647	10.1848	12.311	16.9321	6.39016	9.68441	13.3914	6.70748	11.025	11.2824	10.8594	15.0601	11.2837	9.58156	8.2044	13.5483	9.83295	7.23958	12.6428	12.064	9.9681	13.402	14.9175	12.8866	9.23312	10.9522	10.0004	17.7929	13.7016	8.99588	15.2022	11.227	8.51541	26.514	11.3242	17.7937	12.716	10.8036	14.1873	10.5472	8.92286	18.8867	13.0504	12.4658	11.588	11.1595	11.4577	14.517	12.039	8.74746	12.0725	14.1891	14.1293	11.2986	15.4877	10.3764	14.3877	7.17392	10.2524	17.3873	12.6733	11.4024	12.1892	10.0569	11.9265	13.9596	13.3809	12.1005	6.7571	11.358	10.6931	12.1883	9.62281	15.7369	6.71899	10.3951	8.75885	10.4684	15.4105	15.9546	11.7883	12.4213	15.1269	12.4429	10.4196	10.3943	15.5697	9.0705	13.2697	10.1297	10.737	16.826	8.91618	8.33411	11.9965	10.4622	16.7709	7.572	10.2192	7.01016	9.5483	13.7893	11.1505	12.838	7.57219	6.0372	15.7979	9.53516	13.7993	11.3997	12.148	10.6583	12.3508	11.2611	13.8685	10.9622	10.411	10.5346	10.7876	12.8542	13.5209	8.88935	10.6046	10.2343
YER007C-A	TMA20	chrV	-	166237	166885	nonessential	202.524	180.033	110.98	139.28	120.388	117.258	200.132	112.822	113.535	183.048	151.245	114.977	151.203	219.04	175.12	198.26	205.305	119.681	125.399	121.17	110.01	193.527	172.172	161.565	206.395	124.395	140.994	181.186	208.976	116.85	113.574	190.943	164.853	91.8622	200.342	216.645	240.403	150.331	134.685	138.859	192.182	266.677	119.888	149.187	133.417	156.027	152.777	143.859	141.283	167.688	145.682	128.275	198.41	120.161	159.991	93.0676	227.138	187.968	167.84	138.896	160.332	218.752	199.947	125.106	118.762	126.701	146.057	180.281	118.009	138.307	139.759	147.343	166.461	205.023	168.445	121.997	169.649	178.187	172.892	155.573	113.289	179.443	131.067	133.778	130.952	113.65	135.887	133.991	112.441	167.619	124.906	122.197	186.727	102.437	118.7	115.958	108.051	89.2682	181.103	147.698	184.751	123.165	153.89	163.991	122.584	133.414	182.772	149.382	180.167	185.848	122.414	215.045	237.781	162.757	213.393	197.253	110.895	90.29	171.803	135.373	103.527	189.591	224.513	124.36	199.742	123.172	94.9821	122.237	203.338	185.237	122.316	111.612	118.328	114.714	231.612	119.062	141.095	96.8137	93.4847	160.215	239.849	144.533	97.6871	114.296	245.823	101.72	153.708	120.595	107.072	211.491	293.503	108.312	98.8701	75.3133	107.63	164.895	115.003	123.008	188.23	105.58	93.1503	190.765	103.909	127.605	132.74	113.533	198.156	140.115	159.262	164.151	170.396	137.245	151.651	205.465	246.921	227.092	188.04	184.349	168.065	170.958	172.924	184.543	174.211	162.313	158.019	191.424	132.341	169.192	161.878	155.602	171.927	153.008	148.359	212.982	154.315	106.373	171.325	236.635	194.218	178.511	143.891	137.816	156.228	121.265	206.273	124.466	153.091	169.302	156.509	178.361	140.442	140.762	182.684	171.137	112.889	135.893	209.522	134.038	249.844	120.663	158.415	224.471	129.179	183.891	131.72	139.808	185.079	137.769	137.879	131.193	131.338	210.406	193.296	146.452	168.36	161.773	194.049	154.902	155.559	177.283	156.808
YER008C	SEC3	chrV	-	167808	171818	essential	32.0521	59.3413	26.835	40.521	25.859	19.8428	60.3893	53.1156	30.2775	61.0168	38.8661	29.3293	37.4048	18.346	23.5292	60.0426	42.6411	54.0757	51.5386	50.6841	64.3549	48.246	36.9275	50.2627	45.7614	60.2275	42.0023	52.2848	54.9524	42.6784	55.9629	56.7923	20.1777	58.0153	33.7744	30.9522	22.6828	43.1393	43.3354	41.3215	37.7898	17.4429	33.3536	41.4796	30.5012	27.7273	27.0205	49.5633	36.0885	39.3631	30.2577	28.5635	39.4744	27.0081	38.4191	24.4834	20.7449	39.7374	36.1182	29.2994	46.0511	20.1321	30.8872	53.4535	29.5953	43.1593	24.0575	20.4514	44.9712	54.2857	54.3271	20.0463	23.9408	33.4398	30.3937	23.9889	25.5005	46.7489	31.1506	30.8389	42.6186	41.6154	57.5463	37.2588	19.8329	43.1185	55.0327	50.0454	44.7746	36.6446	48.3729	51.2523	21.5981	50.4938	51.1531	54.1001	39.1299	49.0881	41.7771	42.9936	14.0027	47.2593	48.2609	43.1977	41.3282	30.7637	32.4591	49.4621	61.4785	15.8526	39.3861	18.2004	52.2688	18.261	55.4484	55.3611	29.5075	49.8142	40.5229	47.2769	56.2805	17.4675	18.2592	48.2816	18.2986	38.8924	50.7536	54.6708	42.5398	30.373	48.5311	52.1546	54.233	36.9076	16.4351	51.9175	45.3171	52.1937	55.6944	37.1926	38.7762	50.383	43.9075	23.5099	43.6351	58.0994	38.2681	65.6691	55.7867	17.0143	45.7423	44.0757	55.5275	69.3297	67.9747	38.9399	47.4057	25.6357	23.0031	61.3481	56.9109	25.6817	41.5986	60.6647	44.6902	52.362	41.1689	32.1664	49.8781	38.2819	33.4556	55.8963	35.3257	21.0823	16.3322	15.6989	44.979	35.44	40.6696	28.2089	34.902	37.7023	43.1843	33.6875	42.7976	20.8586	49.7926	41.6391	47.7007	45.2607	32.4848	23.3031	47.0435	15.5363	42.8345	55.0906	43.2094	19.5812	33.9648	38.4879	57.1733	36.5785	52.508	53.2164	17.7078	46.4355	41.5416	31.3961	33.3914	22.136	44.1239	45.3122	32.3781	47.8767	50.5623	56.9954	18.8971	33.2618	57.4611	42.9026	36.683	17.5226	35.9257	41.8589	46.5569	48.0418	39.7047	45.1749	35.4143	33.5489	30.8602	29.0384	41.9097	33.4458	35.7132	31.5075	33.0537	41.0445	27.4017	31.8086	34.2852
YER009W	NTF2	chrV	+	172115	172492	essential	824.636	595.978	480.976	540.29	545.491	529.929	693.135	432.849	429.381	731.741	700.269	550.034	605.815	659.389	804.349	725.022	784.708	526.836	554.164	352.811	475.797	797.235	769.148	751.141	759.168	588.853	725.772	762.502	753.804	663.184	518.678	832.574	596.104	437.743	944.71	978.364	629.443	567.607	621.429	563.265	744.139	708.792	457.92	506.742	694.102	796.552	589.953	543.205	654.599	677.211	601.533	675.735	727.362	436.914	587.681	484.767	663.906	628.939	715.015	508.09	558.563	562.615	629.073	609.198	547.35	645.199	544.923	594.986	592.184	573.82	641.264	637.178	733.131	863.015	729.287	399.01	711.104	749.927	827.326	636.078	481.306	835.658	579.048	642.627	614.142	486.715	606.715	597.229	504.005	770.254	650.741	670.433	641.794	484.101	555.042	515.589	489.959	438.801	646.071	650.703	734.383	586.234	624.078	866.675	483.033	517.46	735.068	646.766	779.305	688.523	720.678	659.763	777.035	643.848	859.889	814.399	579.485	414.124	800.446	637.197	504.128	639.139	644.916	593.541	572.002	628.262	446.009	594.558	881.341	700.439	490.229	637.858	494.824	615.517	711.323	561.9	581.965	427.033	410.372	572.23	929.353	515.062	543.255	606.697	847.993	428.021	734.696	563.146	443.464	734.489	1225.42	656.171	462.012	377.106	416.703	739.487	523.189	478.292	859.325	459.42	458.313	733.027	493.864	561.702	587.761	527.044	863.817	587.182	655.236	555.617	757.385	623.98	739.144	1023.65	685.365	646.202	774.784	816.046	710.977	616.756	768.812	761.965	756.593	879.64	675.497	710.11	735.755	728.321	520.479	728.747	884.502	717.097	734.748	642.322	757.81	537.906	613.963	1082.44	895.197	720.687	636.565	651.002	681.606	572.485	750.564	600.472	766.661	819.515	682.371	784.169	683.213	408.894	728.827	703.989	597.451	548.756	641.819	621.849	1220.17	645.012	794.816	710.447	541.372	879.469	612.389	737.368	747.669	620.545	605.127	770.327	604.015	829.002	764.361	736.803	723.31	662.893	689.634	585.739	549.693	730.137	696.976
YER010C	YER010C	chrV	-	172634	173338	nonessential	40.7316	37.8625	32.6867	50.0104	33.7515	22.841	38.1093	22.9237	44.6244	48.7553	38.083	40.0241	40.5696	44.288	36.8974	43.5499	41.9159	27.7241	41.7687	22.9745	25.7377	48.2723	38.8812	53.6069	41.5461	41.5462	39.92	44.3453	48.2799	38.9077	33.7882	50.2738	38.1394	41.5936	48.4413	58.0847	39.1329	37.3902	38.7012	26.9991	46.369	32.0418	43.0236	41.7848	38.1869	47.0438	39.7575	33.7107	42.8366	40.8808	30.6507	48.7025	36.2983	39.3474	39.8418	45.411	39.1458	44.8711	36.7227	40.0847	43.678	30.4939	28.4492	30.6587	35.7317	50.0604	29.9278	33.8167	30.2188	40.9561	40.0686	38.0783	38.9094	37.5006	34.0278	29.9308	38.5038	35.9152	35.9498	20.4724	36.1478	43.0699	41.7877	36.2708	38.5114	44.8982	34.9814	32.7484	41.0087	35.7868	42.2941	46.1305	28.3434	36.7683	30.8071	46.8401	36.3354	28.6146	37.291	47.6172	22.0237	37.6809	45.4895	38.359	27.212	44.0605	34.711	34.7241	42.2079	32.6775	42.4623	31.0146	32.5842	34.0348	44.5173	46.7818	31.3339	29.3488	43.3808	40.0951	31.1998	32.9638	36.6915	32.0269	52.713	35.5363	29.2354	38.3059	48.204	37.3757	34.7887	41.6119	37.0361	34.9968	29.6439	35.8273	33.3805	36.6136	30.7319	27.9187	53.0802	29.178	28.6095	48.2334	53.5748	28.0976	46.8283	39.9015	21.4955	37.0111	51.026	42.142	37.5409	21.0518	25.6412	51.6498	26.7483	26.8455	56.8051	40.1142	35.1321	37.2149	39.4573	46.2233	37.5247	29.9368	38.0109	39.0442	41.5176	28.3701	42.8796	34.9738	38.0235	49.1384	37.5015	43.3392	35.1108	45.3635	38.2096	28.7522	38.618	40.0668	45.1527	31.4209	29.0747	32.6268	30.6718	34.9131	40.2809	33.0313	37.2064	34.242	33.2802	30.5326	34.038	32.8634	31.5857	56.5618	48.6741	36.3142	38.407	32.3252	42.2218	30.7026	41.0621	50.188	38.1599	33.633	34.791	37.1217	36.1986	17.1573	36.9584	44.2022	33.7668	31.8091	38.3126	38.34	48.5335	36.084	31.3895	37.6482	38.3574	33.9992	46.0337	33.7075	41.7663	41.3475	47.6053	34.9673	35.6006	38.7293	44.5116	33.4783	35.031	38.0015	36.2838	32.1965	38.4278	40.4024	37.8571
YER011W	TIR1	chrV	+	175248	176012	nonessential	79.0773	92.3882	31.7506	54.1978	21.5226	30.5024	94.5942	45.9212	22.9455	83.6138	136.519	28.6564	59.8179	39.0778	90.113	92.2075	101.317	82.9836	91.7537	210.162	107.63	68.7025	98.6317	92.0225	85.6464	69.4638	100.532	81.8264	89.5754	59.6269	66.2277	75.5368	65.6701	76.9595	66.0196	51.9257	101.892	65.295	79.7209	102.537	61.1968	59.9875	83.1121	89.9396	133.466	219.301	153.178	73.5699	86.9874	51.5995	92.8826	221.867	114.733	143.418	71.4108	226.349	55.7308	94.7849	74.9351	65.0342	70.0587	61.3556	27.8791	88.4708	229.737	156.575	90.3282	78.4853	71.4679	77.1352	114.806	65.6027	142.756	138.999	38.2137	109.037	156.073	165.235	122.187	55.4759	39.8789	113.656	87.838	115.402	277.99	37.637	94.6935	143.043	53.9828	71.9921	108.418	80.7975	66.9098	96.555	86.0453	109.342	65.8209	65.3711	83.4889	104.236	76.4945	80.7045	72.7606	115.755	118.903	215.836	62.2141	107.817	70.7692	71.0418	87.5225	51.3303	61.9101	84.7387	64.3193	36.6694	50.1188	76.819	128.481	93.6959	89.2366	90.9586	50.1309	105.127	55.7536	56.1185	104.936	75.8427	70.5702	66.6841	50.0946	86.0163	87.1934	415.01	73.8567	111.364	115.654	122.68	109.98	28.7289	35.0326	121.692	152.351	575.615	77.2618	82.5578	42.8152	45.0687	68.7788	79.9645	119.043	147.953	63.9014	75.2725	62.3113	79.4499	129.974	232.943	61.0636	58.8177	74.7649	135.117	37.8297	98.617	121.745	93.9951	152.446	364.114	73.9439	40.0972	65.6662	89.8567	103.567	103.132	78.9723	106.52	148.995	82.6611	171.192	142.262	72.0496	76.6362	74.9665	85.674	139.164	96.5542	98.0082	81.6477	89.5041	128.587	77.2416	354.338	115.392	95.5347	118.877	105.775	132.142	57.8489	60.9275	85.6824	97.7663	158.981	88.8966	74.2834	107	86.9931	76.7354	76.6481	71.2781	101.208	49.9438	258.557	76.5406	90.7933	80.6312	77.2324	59.5926	87.9313	141.141	165.65	123.337	75.9615	51.4813	170.223	98.0576	154.049	145.538	108.257	152.18	77.7137	132.738	56.528	65.8665	87.0168	87.7944	178.965	83.4442	93.416	71.7006	96.7992	91.487
YER012W	PRE1	chrV	+	177835	178431	essential	255.362	237.473	291.637	269.538	290.926	238.815	247.638	236.113	273.398	245.267	206.545	288.945	282.27	262.638	240.287	262.728	285.445	190.766	210.065	187.766	172.524	292.028	271.706	258.506	234.99	199.128	197.949	258.232	278.791	233.697	198.142	262.793	222.223	205.363	286.886	321.772	217.932	275.058	240.97	216.445	281.855	233.013	267.31	274.854	269.375	278.898	293.577	249.994	300.115	278.215	256.773	263.396	288.253	256.69	265.912	187.984	226.611	299.931	288.426	286.358	254.695	185.964	274.68	240.401	292.848	231.479	235.517	192.063	244.233	242.535	255.443	184.919	281.388	228.831	237.132	207.441	333.022	300.158	275.763	250.442	233.241	270.589	222.961	205.157	304.274	217.315	250.112	230.012	266.209	295.59	243.803	270.012	213.335	211.631	217.338	191.268	223.979	173.021	265.452	271.434	200.424	271.7	256.275	297.46	190.217	338.273	268.195	272.782	254.224	210.881	208.264	237.432	236.803	197.61	257.464	287.08	286.574	164.544	302.475	249.572	191.83	217.823	222.002	252.29	275.412	204.467	160.29	262.446	254.652	276.269	224.704	261.56	198.29	223.31	211.753	173.743	200.66	215.684	170.337	302.469	236.377	241.479	189.667	269.591	260.321	160.516	267.516	180.35	171.717	194.829	370.644	188.55	186.52	134.754	169.143	247.781	212.044	230.673	245.055	209.528	173.059	260.206	253.092	226.447	239.132	237.343	283.182	292.95	271.081	275.144	304.435	204.207	266.014	277.95	212.761	235.286	267.445	272.487	297.044	366.741	309.748	248.718	259.113	270.405	254.95	222.653	259.457	234.861	283.751	266.309	255.083	244.795	267.254	210.174	307.07	193.654	248.106	259.198	269.235	307.216	248.212	206.771	269.668	188.484	218.368	202.132	240.666	261.457	244.151	212.384	247.923	200.395	284.786	277.17	231.12	179.603	203.914	197.739	376.933	256.714	257.771	224.477	287.327	272.083	231.686	237.959	304.392	221.839	231.653	252.88	267.806	266.455	285.445	266.757	252.702	272.323	222.956	244.179	220.273	261.327	268.799
YER013W	PRP22	chrV	+	178841	182278	essential	21.9462	31.3404	18.253	20.4869	12.7649	17.281	28.3813	30.1996	16.4735	32.0449	19.6005	19.6677	18.8381	11.4765	11.5538	30.5612	22.0111	26.7519	28.4679	31.7065	35.568	25.8607	19.1279	24.8251	23.3981	25.7877	22.7925	29.7656	26.4674	23.8636	30.2988	26.0958	8.7378	26.2912	23.4144	16.7112	12.1356	23.8508	22.7451	21.4996	16.6606	9.28672	22.4912	22.2323	13.8085	11.6076	14.4724	23.7202	16.892	18.8272	17.6387	15.1632	22.4919	14.9987	22.748	13.0659	11.2174	24.2139	22.2066	14.1752	21.2853	8.98175	13.0322	26.5591	13.5358	15.4854	12.7759	9.84345	21.6766	26.7531	24.8539	7.23295	14.235	15.374	16.2287	12.6199	12.7855	25.5674	16.3534	20.3863	24.7174	16.5734	23.3863	22.4258	14.7821	20.5526	26.0354	26.328	20.8483	16.9281	23.7788	26.8099	10.2722	28.363	28.6232	27.0409	18.1263	26.6536	20.3658	22.1431	7.73408	22.6352	24.2986	22.3747	26.0581	17.95	14.6086	21.7685	32.3474	5.70891	19.3331	5.95299	28.2165	8.74879	28.1786	33.3363	16.0684	26.7918	19.1732	24.0746	26.7453	8.40864	8.5393	25.232	10.7999	22.2389	29.9227	26.1109	27.9734	16.1951	25.5408	27.7963	29.1711	15.9279	9.51567	20.4937	24.1431	29.9156	29.7308	22.2468	19.8588	25.3843	18.6317	8.1796	27.0234	27.9821	17.3608	34.7124	28.4155	6.532	23.0304	18.2643	29.7462	38.8513	43.3283	18.8013	23.0813	15.9618	19.9074	31.7865	29.2929	14.1119	19.7006	29.8317	23.2663	22.8671	19.7236	13.0625	22.5521	28.7024	15.9564	30.3679	18.8582	15.5451	8.74581	8.2942	22.4253	19.116	21.1456	17.761	15.4357	21.203	22.2984	17.7332	21.0522	11.5122	25.063	23.5241	22.2824	23.6175	16.9842	9.30223	23.1221	11.1372	20.5542	25.7236	22.1648	13.34	16.974	19.7428	30.8241	18.0058	23.0511	28.6466	8.64618	23.7653	20.4054	13.4422	21.0116	9.38304	18.1004	26.9092	15.2261	29.4014	24.9038	27.4634	7.57498	18.1261	28.2057	24.8946	17.3383	8.94583	21.9254	21.9249	20.2075	22.2817	18.9621	23.445	24.3	15.2607	24.5358	15.3938	24.2723	17.367	16.7458	17.2979	17.6988	21.2365	14.3676	14.7213	20.2224
YER014W	HEM14	chrV	+	182600	184219	nonessential	36.919	41.9516	32.9343	45.4961	28.8541	30.088	35.3713	49.2518	53.4731	44.5415	33.4013	31.1144	41.5239	28.878	32.6959	32.0884	29.7994	28.3881	41.0463	40.4315	38.3458	29.558	33.4772	37.0713	31.4871	31.8462	36.0144	30.7458	33.6695	31.3242	35.8848	32.3632	26.4688	39.9468	33.0324	40.3838	26.3261	30.8379	47.6001	35.8544	42.876	23.6788	37.0334	48.4712	54.1904	58.1431	54.0268	35.7795	55.9175	46.8927	38.6783	43.4923	33.4187	46.9654	31.1934	35.0904	28.3717	41.4007	34.8599	38.7107	39.4295	25.8123	30.6961	38.1387	61.3162	34.7033	34.6188	32.541	35.0922	33.9027	33.3862	28.9906	50.576	28.8519	29.5792	35.7907	52.9533	31.6775	34.18	29.4337	36.4396	37.2145	47.2113	29.7336	51.2631	46.2112	39.4602	35.5172	48.9015	41.6646	40.9793	56.1457	23.9031	45.145	31.4242	36.3161	38.7366	40.4773	36.9346	47.8451	30.5996	45.116	44.9839	32.0947	44.2912	62.1346	34.764	40.0184	34.7661	26.236	43.7497	26.0008	30.5606	26.8663	35.7402	26.051	36.5995	31.5989	32.49	36.7798	34.9807	26.9745	21.2556	44.0318	32.3697	43.7523	38.4087	38.1078	34.1665	38.8874	33.1819	36.9725	36.0747	41.9018	29.3677	20.2151	33.6368	45.6793	38.1443	33.1764	32.1282	39.5326	40.3966	49.7502	38.1537	35.9354	32.5664	38.1088	29.5291	20.4202	37.4608	52.0629	32.8036	35.673	29.0267	31.6383	43.6748	46.0942	26.5448	33.904	36.3185	32.1064	45.4412	39.0274	45.0808	39.1157	33.5895	60.3816	50.1947	48.1537	45.3344	31.6748	37.1275	32.3633	37.9999	32.414	36.2197	38.1648	36.6288	46.4278	42.0998	35.3018	37.8409	43.5052	40.5736	27.9781	38.2155	36.3858	43.3306	38.5406	35.7382	47.8447	38.4094	28.5555	36.3114	35.9779	40.1668	25.3885	30.7918	49.3809	41.4218	32.3607	37.2237	34.4301	31.3948	31.3847	25.9587	34.3455	34.653	27.8669	41.4312	40.5507	39.4907	30.9183	30.4773	31.4518	32.1792	34.8596	50.1453	30.6623	32.8918	37.3686	32.9989	35.1943	32.8549	38.9964	33.9993	33.7235	38.959	27.744	35.427	27.8303	37.9307	35.9925	35.7874	39.8989	32.9686	36.7707	31.9958	37.4924	40.628
YER014C-A	BUD25	chrV	-	183731	184700	nonessential	0.0001347	0.0001347	0.0001347	0.0001347	0.0001347	0.0001347	0.0001347	0.0001347	0.0001347	0.0001347	0.0001347	0.0001347	0.0001347	0.0001347	0.0001347	0.0001347	0.0001347	0.0001347	0.0001347	0.0001347	0.0001347	0.0001347	0.0001347	0.0001347	0.0001347	0.0001347	0.0001347	0.0001347	0.0001347	0.0001347	0.0001347	0.0001347	0.0001347	0.0001347	0.0001347	0.0001347	0.0001347	0.0001347	0.0001347	0.0001347	0.0001347	0.0001347	0.0001347	0.0001347	0.0001347	0.0001347	0.0001347	0.0001347	0.0001347	0.0001347	0.0001347	0.0001347	0.0001347	0.0001347	0.0001347	0.0001347	0.0001347	0.0001347	0.0001347	0.0001347	0.0001347	0.0001347	0.0001347	0.0001347	0.0001347	0.0001347	0.0001347	0.0001347	0.0001347	0.0001347	0.0001347	0.0001347	0.0001347	0.0001347	0.0001347	0.0001347	0.0001347	0.0001347	0.0001347	0.0001347	0.0001347	0.0001347	0.0001347	0.0001347	0.0001347	0.0001347	0.0001347	0.0001347	0.0001347	0.0001347	0.0001347	0.0001347	0.0001347	0.0001347	0.0001347	0.0001347	0.0001347	0.0001347	0.0001347	0.0001347	0.0001347	0.0001347	0.0001347	0.0001347	0.0001347	0.0001347	0.0001347	0.0001347	0.0001347	0.0001347	0.0001347	0.0001347	0.0001347	0.0001347	0.0001347	0.0001347	0.0001347	0.0001347	0.0001347	0.0001347	0.0001347	0.0001347	0.0001347	0.0001347	0.0001347	0.0001347	0.0001347	0.0001347	0.0001347	0.0001347	0.0001347	0.0001347	0.0001347	0.0001347	0.0001347	0.0001347	0.0001347	0.0001347	0.0001347	0.0001347	0.0001347	0.0001347	0.0001347	0.0001347	0.0001347	0.0001347	0.0001347	0.0001347	0.0001347	0.0001347	0.0001347	0.0001347	0.0001347	0.0001347	0.0001347	0.0001347	0.0001347	0.0001347	0.0001347	0.0001347	0.0001347	0.0001347	0.0001347	0.0001347	0.0001347	0.0001347	0.0001347	0.0001347	0.0001347	0.0001347	0.0001347	0.0001347	0.0001347	0.0001347	0.0001347	0.0001347	0.0001347	0.0001347	0.0001347	0.0001347	0.0001347	0.0001347	0.0001347	0.0001347	0.0001347	0.0001347	0.0001347	0.0001347	0.0001347	0.0001347	0.0001347	0.0001347	0.0001347	0.0001347	0.0001347	0.0001347	0.0001347	0.0001347	0.0001347	0.0001347	0.0001347	0.0001347	0.0001347	0.0001347	0.0001347	0.0001347	0.0001347	0.0001347	0.0001347	0.0001347	0.0001347	0.0001347	0.0001347	0.0001347	0.0001347	0.0001347	0.0001347	0.0001347	0.0001347	0.0001347	0.0001347	0.0001347	0.0001347	0.0001347	0.0001347	0.0001347	0.0001347	0.0001347	0.0001347	0.0001347	0.0001347	0.0001347	0.0001347	0.0001347	0.0001347	0.0001347	0.0001347	0.0001347	0.0001347	0.0001347	0.0001347
YER015W	FAA2	chrV	+	184541	186775	nonessential	7.42021	18.4704	8.68857	14.7512	6.26804	7.71118	14.2941	20.5162	9.63915	15.1662	14.8454	8.77171	13.9732	7.0352	6.39346	14.2665	11.4471	14.4968	15.4125	15.1925	17.1091	11.1429	10.87	13.1974	12.4563	12.6455	18.3465	12.8833	14.8257	14.8486	17.4506	13.3875	7.7528	18.4566	8.29746	7.83699	6.24491	14.6008	19.1373	16.0525	16.7085	6.91928	14.684	9.52271	12.553	7.29915	9.98875	15.4991	7.9315	16.3016	9.00261	8.5294	9.32455	6.34851	12.4571	5.74261	8.05329	10.8861	10.9019	13.4469	19.7781	7.29622	13.8741	19.2016	10.045	11.7381	6.84355	6.27553	20.2858	22.3477	18.0285	6.44183	10.0853	12.9404	9.13883	9.24751	9.5045	12.4431	9.08221	8.01762	19.8086	13.4222	17.9683	14.3979	9.95581	16.9141	16.9787	18.1218	19.6631	10.7425	14.833	17.9458	8.21605	16.9942	19.6747	14.0193	23.0811	15.3697	12.604	11.7079	5.08376	15.7191	17.1466	15.812	14.8347	13.1767	12.0526	12.9452	13.8601	5.76949	13.7726	5.82147	12.9413	7.42364	15.4722	11.9365	14.9873	16.5378	13.424	16.9119	16.1653	5.63756	6.06338	15.0772	8.60684	14.143	17.64	21.8377	11.8673	11.482	11.0211	17.7704	11.6566	10.3357	5.47018	10.3719	13.3732	18.0008	18.2563	9.38551	11.9106	18.2578	20.3221	10.5624	14.1049	21.1425	16.9453	16.4486	18.4747	7.01847	12.6078	12.5741	15.5008	21.5544	20.2258	12.3295	17.5394	5.92789	7.6932	21.3003	16.3165	7.953	22.5835	21.7689	14.3519	16.3532	12.9928	11.4535	15.9293	7.66788	11.8028	9.91243	14.3254	6.32868	4.63509	5.23477	11.558	8.82844	13.8117	8.27278	13.6004	9.63759	11.1347	11.9952	13.2654	6.64746	13.8677	10.8412	20.6702	15.7936	7.3468	11.0043	13.4857	4.71345	16.6739	12.015	14.8573	7.62255	8.85019	15.6815	12.637	10.8753	15.7709	19.8048	7.11601	11.4633	10.5727	11.871	10.6595	5.73846	14.288	14.0037	12.3398	13.1971	13.7332	12.5805	4.39333	16.3064	18.1812	13.5235	11.7605	7.43492	9.51146	10.0713	20.6707	14.8206	11.114	14.0099	21.3701	10.9014	10.5375	6.98987	12.7683	13.117	10.952	11.6341	11.6236	14.8097	10.1006	10.4683	15.0066
YER016W	BIM1	chrV	+	188277	189311	nonessential	83.9908	65.6311	33.0724	59.9502	32.3498	21.7087	67.2375	54.5563	40.2992	63.5342	67.2955	43.943	48.4869	92.2211	65.3643	62.869	61.6287	47.6856	51.1213	60.7258	53.3661	63.8423	54.2202	90.6537	59.1457	40.408	56.6374	67.2895	71.1868	44.2164	57.6345	64.2831	72.0611	55.388	81.0684	57.5338	59.1742	52.5506	52.8542	50.1205	62.0554	40.3034	72.8086	45.2909	49.6369	46.5575	43.889	41.9085	50.9927	59.4151	37.8952	50.8376	52.7564	42.4438	48.4911	35.4985	48.2673	50.5174	52.2767	30.9115	52.8518	59.7023	45.8632	51.2158	48.7183	51.9273	22.1024	57.3076	50.0682	46.4297	52.6304	47.6265	38.2054	48.376	37.2008	32.5898	58.4255	69.3244	50.586	52.2861	40.1353	40.8386	53.28	66.1043	37.1561	46.2982	49.7975	53.0084	59.8035	57.8988	48.8901	59.5004	53.0093	54.9384	47.8168	44.3819	39.1737	43.0405	50.6629	58.9193	55.9291	59.075	54.2757	66.408	71.2321	35.7157	45.8441	55.8481	61.232	59.1811	52.3763	51.4566	61.7351	52.2451	63.4872	67.2531	45.3166	42.4077	47.21	49.1139	51.3957	70.7916	55.3945	38.1575	61.7391	63.8844	38.9137	48.9384	64.916	52.2147	26.5081	52.7493	45.4938	26.5309	56.673	43.6292	42.6194	54.1045	42.2873	51.4977	62.0664	49.742	38.1972	53.2223	71.9055	39.0259	46.2251	47.0138	26.6948	57.9823	68.2245	43.2739	37.9554	39.1072	37.9835	58.766	35.9071	30.5765	72.1414	44.4424	45.7832	46.6347	54.8464	51.8177	44.6962	49.2841	48.7549	39.0648	53.2876	66.8079	53.3831	47.3825	54.0884	81.3497	63.7777	69.0045	57.0015	74.1238	48.0205	32.9743	58.1336	58.9511	69.7527	55.1296	48.5114	60.611	64.1111	60.0167	70.3678	53.8507	58.0121	36.7036	45.9292	60.8494	43.0999	45.0013	52.3005	70.5617	66.5709	62.5689	46.5176	54.4878	46.206	57.2897	83.501	47.3558	52.9591	45.5508	67.4813	60.9931	49.9541	66.912	51.0136	41.528	40.8815	40.9749	75.5363	42.5783	65.2896	53.4854	65.6283	65.571	37.3254	60.9551	38.6452	57.8124	50.7998	57.838	49.6953	45.2368	45.2011	56.9215	55.3078	45.3533	36.4479	43.4904	54.0656	53.6146	35.3758	48.206	47.9923
YER017C	AFG3	chrV	-	189503	191788	nonessential	22.1913	76.5611	58.2963	51.6321	26.9261	48.7197	54.6157	86.6983	53.6499	64.6429	52.847	30.2762	42.4705	37.7885	21.9183	74.435	50.6662	69.1369	51.5975	89.874	71.804	53.2917	36.5781	53.0584	64.1198	57.7126	58.9749	73.3933	61.6849	70.6555	58.4977	59.188	28.8846	67.4372	26.1422	29.3478	26.9246	64.3787	47.934	43.8944	40.0767	27.7932	65.9701	54.4978	34.1524	29.9035	28.6712	70.8778	46.576	48.5624	29.2348	36.1103	54.8576	51.4468	52.973	37.4223	25.3758	37.1766	46.6417	35.1924	76.8167	29.9509	34.6303	78.4319	30.2908	47.2194	50.3091	27.2579	59.5153	86.3138	54.8317	36.704	25.4986	33.7335	25.4224	39.0133	25.2344	48.0945	46.6639	41.0481	56.2422	47.4165	75.6604	50.7783	20.6175	54.8454	89.8562	77.8295	57.1365	44.8499	69.3387	48.1167	23.9615	61.4783	98.4959	59.7621	61.1784	72.2289	56.9312	48.4836	18.8061	58.2094	56.4443	53.8688	58.575	42.3468	29.8247	49.6114	77.1228	25.1527	48.9694	25.9158	51.7279	28.7979	59.4747	63.4882	53.7632	78.053	59.8803	74.0811	55.9554	31.6716	26.2039	59.6144	38.2503	62.731	60.5406	98.1085	59.1752	47.4408	40.6693	80.7327	55.5524	49.6412	31.1779	33.0664	38.1082	72.5634	69.1639	57.3782	46.9662	57.2529	57.1394	24.6352	53.7193	64.6243	64.0618	62.4968	84.0472	22.2635	36.0682	45.7375	44.4388	101.671	128.061	37.3781	55.7476	34.8886	37.4865	105.616	65.5168	29.7028	56.703	72.4536	58.9483	56.7043	56.3672	34.8131	42.7743	59.0296	35.6967	42.827	43.8955	23.6467	29.3943	32.0226	30.5791	26.8575	48.2894	27.9336	42.6082	39.4674	32.7395	35.0906	41.1551	25.6681	53.0338	46.7985	61.2974	50.4666	23.861	32.4912	54.3111	23.3963	64.6533	44.7651	67.0785	26.1469	27.9034	39.5692	49.6768	46.6355	69.9688	57.8003	28.1762	35.5342	49.4112	30.791	35.8409	29.0777	54.2639	62.8319	41.5857	41.1247	80.358	57.9893	30.4179	53.7359	53.4102	62.2923	49.2316	24.3418	62.7277	24.9161	82.0125	50.9336	56.669	59.002	73.1955	37.1179	58.6148	24.4632	55.1104	43.0458	34.053	37.5478	37.3217	55.9975	36.0234	34.3211	46.6644
YER018C	SPC25	chrV	-	191959	192624	essential	45.7669	37.0111	45.0514	38.0451	27.7876	41.5804	37.4883	19.2535	49.205	34.5996	44.2764	34.8748	37.4978	52.3273	42.2607	42.3322	33.0461	14.9553	41.9963	24.7184	13.0741	31.2021	37.4709	50.4716	27.0652	42.7518	33.8628	38.3523	33.9238	45.052	34.0673	39.498	34.3363	47.5875	38.1659	49.3933	32.2706	43.9049	38.6013	42.9369	48.7259	30.7544	52.495	41.5658	50.9822	39.7678	42.9532	30.9471	28.2074	37.243	34.932	44.8963	49.4889	47.6669	41.762	57.2763	43.1481	33.2621	35.2314	33.0513	46.3132	29.7285	35.1563	39.6803	42.48	53.2651	42.0676	39.5147	46.1586	44.2921	40.3692	45.8547	46.0749	46.9559	34.052	29.7351	35.3131	35.5163	44.1764	11.1883	39.1351	34.1802	30.0579	37.8283	44.4386	33.8211	42.9266	41.0532	39.3943	46.1768	33.3449	34.6382	39.8228	32.457	37.713	42.9694	39.8371	41.3225	31.8146	35.6731	39.8332	33.7407	28.6765	42.563	54.4161	45.6792	36.6359	36.8949	32.4422	40.7296	37.0163	32.1212	39.3011	49.1018	36.953	41.7406	28.0861	38.8825	43.0694	38.6231	40.7696	47.4671	38.3369	35.8537	41.4873	43.9993	41.7431	38.0783	37.0532	33.7533	51.0264	39.187	51.7633	36.8719	42.7396	34.7967	54.1842	32.8005	47.4099	17.0157	34.3998	39.1269	34.9936	49.3144	32.9374	47.2672	46.8633	41.6697	48.1132	48.4081	55.7321	37.2423	50.9057	41.1141	48.0523	37.6262	47.9751	20.122	39.2157	49.6931	41.8523	29.7674	29.9842	40.9334	37.4457	37.7088	37.4958	37.0305	31.8301	12.2734	31.3339	44.1861	36.1852	32.226	41.7949	37.1022	36.1128	32.8569	41.9228	38.7543	40.4791	33.8981	35.7137	30.4515	35.4417	40.8087	47.1627	33.2492	50.0142	44.4911	33.0288	42.0351	39.2271	34.4587	45.8506	49.9396	39.3349	39.9827	38.8973	41.5258	37.2124	41.2831	35.2431	37.0674	40.714	48.4741	36.4567	32.6419	38.3556	45.0411	39.1367	22.9073	35.1661	46.7602	39.6813	47.8051	49.2296	47.1298	50.9658	43.3378	55.9253	51.0733	52.323	30.6158	48.0951	41.2521	39.3673	35.1943	47.7794	45.0461	41.9187	32.2121	47.9307	42.3212	29.7846	38.8962	41.0186	40.0919	35.6189	39.2929	42.5499
YER019W	ISC1	chrV	+	192797	194230	nonessential	64.7293	70.8362	62.6537	64.1586	56.6737	58.7535	56.4409	71.2588	75.234	59.2245	58.9675	64.6969	59.3085	56.2116	58.5469	66.7846	52.3748	60.5054	78.6146	72.6575	67.8376	50.7656	54.9286	68.7886	47.6894	78.5645	55.8768	64.7667	61.2192	62.0078	70.1255	55.7425	42.1843	99.0982	58.7364	65.9689	42.4791	55.9088	60.7966	79.9538	54.8147	44.5157	80.8688	79.4009	61.1771	59.9227	58.9039	62.635	60.411	61.2168	61.8879	58.6941	66.351	66.145	56.409	66.1852	42.9033	49.7322	57.5799	52.5793	64.6614	44.6817	62.4997	72.1317	70.1067	62.1537	60.3984	54.4427	68.3659	67.7744	61.925	57.6232	57.8563	50.8275	64.7279	53.8799	55.6523	48.5714	60.0955	49.2324	67.667	58.5843	63.5182	56.4991	46.6941	65.1403	68.2179	70.3874	61.4219	60.503	63.1985	67.5845	57.1916	61.9982	72.4585	75.2248	68.9756	85.0278	54.5337	64.109	48.6965	71.9888	56.8167	55.4098	66.4491	57.7612	57.7498	62.8837	61.6425	46.9088	58.6801	42.7827	55.5525	47.196	61.3928	58.1683	57.8784	76.3548	62.8008	64.0675	83.7637	50.588	36.8805	73.0709	47.767	64.552	84.5052	79.4917	53.397	60.9789	66.3625	69.6124	77.2547	51.1808	47.5464	77.9015	74.0364	73.5015	79.3865	53.2437	50.4707	65.7863	70.3765	37.0051	51.6711	88.8025	61.5564	83.0091	84.0014	48.2989	77.0115	65.4872	92.3488	88.9928	111.566	49.2093	79.2752	42.7374	53.4599	100.641	78.7597	42.7979	61.2811	69.603	66.6071	58.2152	59.7431	52.9808	60.0263	57.9854	58.4033	82.1723	63.0772	52.3654	47.3665	47.6164	45.4989	62.1051	60.9559	43.9793	57.3816	50.0934	60.5874	47.2887	68.3677	49.7145	62.1387	55.5354	66.1539	55.4564	56.6818	42.0065	53.1225	42.6876	57.4694	72.1111	60.9859	52.7471	56.6688	51.9728	80.7876	61.2324	64.3445	70.4352	53.9008	71.9163	56.9365	52.7405	54.5164	45.7517	65.4089	62.9372	58.3425	67.8695	72.7303	74.5547	54.6125	62.6726	79.2016	62.1814	59.3278	45.5641	69.9807	48.2368	80.2808	57.2964	61.4029	75.861	67.9464	55.3182	71.8449	55.8104	58.4036	56.578	54.6695	54.8988	58.8256	62.8484	48.0373	59.8521	64.3032
YER019C-A	SBH2	chrV	-	194273	194539	nonessential	308.795	200.448	299.756	254.1	294.908	277.982	186.071	176.951	262.177	218.75	356.421	224.277	253.142	496.187	356.355	187.147	248.293	230.982	223.199	211.344	214.219	190.766	254.678	262.714	222.292	232.466	247.467	208.672	211.833	232.196	112.843	250.064	275.184	260.614	319.98	313.673	277.093	245.807	214.602	196.126	258.581	351.455	299.093	265.336	282.674	281.188	266.385	195.011	320.566	268.57	297.269	317.546	287.577	348.768	249.938	304.596	345.218	182.78	247.241	193.498	230.234	314.539	220.089	217.758	195.049	266.338	267.873	382.066	204.515	233.949	234.045	393.486	306.81	319.278	210.548	185.427	268.678	324.7	273.468	215.594	217.376	260.826	263.435	230.581	211.613	284.371	251.347	286.528	216.538	273.473	234.157	191.563	301.02	142.943	225.048	133.377	190.017	214.797	263.946	268.524	403.446	214.482	208.006	339.916	258.332	278.86	234.408	181.619	168.282	382.571	246.322	383.38	220.202	356.854	165.094	212.982	363.729	264.979	268.282	290.654	211.544	401.75	385.282	174.572	450.669	239.045	175.115	251.206	292.925	275.795	227.732	278.127	191.089	164.954	296.945	203.769	203.518	185.337	266.221	230.227	245.301	163.462	270.623	393.95	241.004	154.564	265.047	233.213	274.775	412.374	417.369	258.005	199.241	214.899	220.527	217.704	221.947	179.979	266.197	234.742	194.6	247.863	241.966	227.491	166.748	176.684	285.085	210.914	219.898	210.658	238.693	224.073	261.754	308.245	438.547	408.294	261.668	214.306	238.236	308.072	263.73	254.891	255.835	246.693	140.548	410.978	305.355	246.631	179.508	248.592	286.296	266.136	208.402	358.727	299.543	232.053	181.131	268.022	263.584	162.533	268.592	293.112	254.508	235.042	411.935	238.33	259.722	223.796	181.754	400.746	261.237	199.348	204.138	216.048	290.682	257.803	405.974	219.907	302.538	226.008	260.364	426.322	352.757	220.257	280.117	229.838	212.768	218.068	266.252	237.54	272.205	271.548	240.518	250.347	232.441	262.472	266.691	209.901	196.596	219.19	220.235
YER020W	GPA2	chrV	+	195168	196517	nonessential	87.9234	153.223	257.397	217.169	197.91	173.425	110.84	177.897	236.364	138.369	167.428	169.463	217.828	213.331	164.225	128.519	92.015	153.633	195.957	161.762	193.367	102.272	180.458	124.343	107.895	179.179	192.089	105.055	89.6415	180.496	183.558	115.249	295.733	227.57	78.4701	112.861	260.303	191.338	192.759	192.307	168.157	207.933	162.054	280.82	251.483	210.018	229.113	204.715	135.459	171.793	205.684	114.588	170.824	116.678	199.08	109.658	246.686	180.694	190.897	200.171	200.411	266.508	181.136	188.639	248.233	162.234	168.761	247.158	200.096	182.288	218.97	222.117	211.816	101.584	162.943	118.934	245.52	102.649	190.639	51.5525	258.494	168.497	182.17	185.068	281.798	276.848	177.538	222.445	282.632	192.688	182.359	210.191	173.772	222.079	188.433	187.953	193.876	250.765	174.858	222.936	189.988	203.893	162.603	115.955	211.651	182.01	156.152	198.808	141.951	199.743	209.22	200.027	120.95	166.332	124.535	96.5785	246.513	237.047	172.626	218.355	185.701	231.387	240.043	210.692	291.098	249.928	230.488	178.158	118.067	163.666	179.292	213.802	147.366	164.48	218.883	138.904	119.702	242.136	199.71	80.7495	81.1489	207.483	220.155	210.645	92.4327	206.979	150.416	174.945	210.072	163.113	118.657	192.059	192.968	213.159	265.795	145.708	202.182	155.013	65.9989	239.926	218.777	80.2611	237.356	204.155	192.349	173.772	185.035	231.745	161.875	53.5406	170.907	148.497	150.277	57.3866	245.182	225.723	155.437	165.206	192.342	147.931	168.548	100.502	161.423	181.083	173.349	179.897	171.179	118.459	206.666	162.287	139.442	155.458	181.286	229.692	208.272	154.985	184.691	60.1352	93.3397	142.556	157.389	163.897	197.587	166.718	208.572	137.347	121.53	163.306	169.018	175.968	243.675	146.18	171.92	120.1	206.16	144.983	257.857	181.598	268.688	204.59	145.456	206.28	208.935	129.684	203.501	161.483	196.462	192.263	137.492	158.7	141.158	104.564	137.022	164.358	166.222	182.898	143.79	178.769	114.86	130.809	162.443
YER021W	RPN3	chrV	+	196948	198519	essential	307.313	364.017	266.083	299.29	227.88	190.27	338.176	432.237	310.644	333.914	251.858	255.386	267.263	202.591	206.444	326.946	308.136	358.198	307.619	387.275	367.958	303.547	270.064	321.278	294.161	342.798	274.493	330.849	310.652	287.46	323.387	326.225	198.417	306.856	291.147	276.373	186.644	291.161	289.784	293.979	270.791	180.94	318.222	282.308	236.102	253.27	231.143	314.254	253.661	282.063	233.408	300.214	292.038	285.077	280.68	260.581	209.742	251.798	263.596	213.852	299.889	208.123	302.76	305.517	232.568	252.511	192.448	198.793	278.912	310.868	271.876	196.069	220.198	248.523	233.95	247.714	240.764	313.101	271.867	317.935	256.969	293.342	284.557	254.082	194.689	253.425	328.888	281.97	265.072	254.645	285.32	301.483	215.414	318.329	296.844	307.96	277.996	308.799	285.706	286.536	175.235	324.837	317.573	266.187	258.734	292.721	246.671	303.6	344.87	177.284	277.031	184.916	291.5	200.36	344.055	335.981	253.74	325.121	307.979	266.78	339.313	175.356	198.134	309.93	222.952	289.316	299.557	297.776	304.521	265.649	307.319	304.464	333.668	221.316	188.762	328.993	310.671	317.525	335.714	443.392	288.071	332.864	287.398	171.881	320.911	314.003	316.105	335.086	349.774	173.846	357.59	282.406	315.102	347.848	358.16	256.241	278.669	196.799	227.991	378.896	351.722	211.668	261.236	309.2	329.105	321.088	309.753	237.177	308.945	410.231	257.32	317.915	279.232	248.563	177.119	178.47	260.291	286.389	279.772	278.256	267.028	283.004	273.54	247.421	294.527	189.363	341.38	275.728	334.815	306.242	259.951	201.599	268.528	164.962	316.251	314.723	300.549	242.298	272.305	276.34	333.877	244.983	295.26	297.129	182.088	283.651	292.802	243.902	277.499	198.601	330.898	330.421	245.394	301.072	294.521	292.827	163.509	269.338	363.017	282.275	266.34	178.284	300.358	237.282	294.159	271.322	328.819	309.975	286.241	260.475	287.63	260.635	318.27	272.37	242.996	254.108	259.145	298.196	199.809	273.945	271.837
YER022W	SRB4	chrV	+	198812	200875	essential	50.3164	57.8794	23.9899	42.7516	24.74	26.052	54.4451	54.8652	35.7528	52.1033	35.5324	33.8699	37.9006	32.2437	34.3469	44.367	44.2771	51.2951	45.5275	43.0268	55.5155	51.7396	41.7097	46.7459	43.9755	19.101	36.4685	49.3508	44.0872	30.0461	40.1326	49.4952	28.1275	47.968	45.3372	39.6578	25.4458	40.7349	38.0061	40.8704	37.5676	24.4292	28.7907	40.6027	36.538	33.6626	31.7241	44.0675	31.6777	35.9955	29.6116	28.6613	35.7705	31.7832	40.8629	25.4873	28.3113	44.4819	40.9394	30.5336	37.9854	28.6014	35.5414	45.2317	32.5782	36.4171	27.8105	28.6962	38.1873	41.0526	41.6619	28.6867	24.9369	31.838	33.1316	23.8048	28.9637	40.6685	33.8559	46.5941	33.3965	39.6264	38.7456	34.7738	27.8929	33.3261	31.3669	33.9754	37.8165	31.3308	36.5655	44.2459	31.1425	43.7752	33.5899	53.2727	32.5114	45.2512	41.9853	44.0927	21.3998	47.3189	41.2991	43.9272	40.0034	38.681	36.9213	47.0882	47.4572	21.0288	40.5769	24.2331	49.9068	27.3153	51.235	49.7845	28.0184	39.7201	36.6326	34.2982	50.0603	22.9049	25.2149	43.859	22.3221	36.4468	43.5938	34.4782	49.1427	33.6617	41.1146	39.9727	51.5518	28.6042	23.9597	51.2982	42.0926	42.9954	42.4331	51.3265	52.0312	48.7028	35.0944	31.398	48.1128	46.3729	32.5259	43.3598	43.0426	24.1291	54.0168	38.9431	43.9311	45.4716	44.2288	45.0531	42.1177	27.0439	45.4411	47.1267	47.0646	29.7706	37.2604	38.8925	41.5463	45.1977	37.8936	31.618	38.8949	55.6338	40.8138	51.1941	31.0984	37.7812	29.2755	20.5943	42.0023	42.5666	32.3701	34.8368	29.2539	41.0083	45.2682	38.7649	37.5443	30.1887	33.52	44.8406	42.0248	36.2915	37.4997	30.0392	36.2027	24.463	34.4872	49.2427	40.0873	34.1268	43.4996	39.003	48.3418	36.708	37.7156	41.0653	22.0589	49.8575	42.9642	39.7882	43.8187	31.9125	35.6936	45.8363	30.9499	49.367	34.8562	42.3863	26.8282	38.9879	56.35	32.3763	36.6996	26.5175	36.568	43.0496	34.959	40.7974	36.9063	42.7104	38.3508	35.6022	38.9698	35.5982	41.1662	38.5519	30.1157	32.2931	38.9292	39.1145	28.2054	34.4952	36.4884
YER023W	PRO3	chrV	+	201076	201936	essential	230.399	208.472	198.873	231.809	185.986	236.516	196.036	200.495	190.644	190.845	208.891	182.832	201.014	200.857	223.157	191.877	173.425	170.987	187.499	139.739	174.02	195.523	182.275	217.883	174.733	201.4	215.733	205.253	202.73	199.934	178.064	206.765	215.239	211.022	222.831	248.233	193.008	169.824	219.896	192.36	234.627	179.636	209.239	179.01	221.931	263.222	241.369	159.736	193.569	238.162	214.926	253.248	240.215	203.426	176.804	240.892	213.906	197.399	208.297	184.198	192.895	200.687	209.484	185.605	247.722	213.075	235.887	227.05	173.987	175.531	175.525	214.712	235.699	243.971	210.704	164.697	235.4	179.032	225.995	237.353	172.566	222.131	196.751	184.592	216.804	178.198	202.594	179.935	187.691	211.699	211.76	208.457	226.295	179.331	164.064	189.211	183.897	155.26	169.37	235.822	197.207	198.474	232.092	182.283	137.721	176.904	218.366	200.148	187.927	232.073	226.624	224.027	163.392	222.716	187.58	208.746	155.427	152.919	205.161	170.719	209.24	221.979	202.958	184.002	208.232	195.747	186.863	177.122	191.182	232.431	175.213	197.373	176.657	208.463	233.079	194.856	198.607	200.098	212.798	215.103	219.301	169.503	195.958	231.333	198.642	207.042	212.134	193.534	140.48	191.63	276.663	221.202	164.382	152.489	177.496	190.391	194.817	169.739	214.996	178.195	189.413	155.491	176.387	179.397	249.988	179.76	221.825	228.316	225.937	212.931	224.111	207.644	202.608	243.222	233.469	222.046	183.563	206.995	170.809	172.198	228.955	200.755	192.711	183.988	225.022	205.926	212.352	202.792	249.818	183.415	175.904	225.78	180.483	195.282	166.141	186.754	206.174	245.931	209.205	296.414	189.151	226.943	177.675	195.251	237.752	215.765	189.057	196.345	173.497	216.638	229.183	148.208	258.961	206.909	174.639	191.274	260.167	220.854	320.281	195.727	185.788	240.179	224.174	174.974	181.826	199.565	208.544	215.289	191.63	201.252	240.832	206.398	191.724	197.934	200.672	191.331	216.033	195.487	173.074	223.289	217.649
YER024W	YAT2	chrV	+	202192	204963	nonessential	12.5242	19.3501	8.8508	27.771	9.11936	18.6012	17.9794	38.382	14.7064	22.4399	19.1093	10.5179	12.2732	7.51176	6.81143	17.7098	17.3193	16.4903	11.2973	29.5359	25.1187	16.8137	11.8153	21.1268	18.7286	14.1837	19.1543	17.3568	16.6221	16.7323	14.2328	17.4311	9.79164	25.339	13.3002	15.3999	5.93203	20.1803	21.8491	13.1953	14.8252	5.2157	14.9095	19.9716	9.95433	9.30247	15.6178	16.293	8.7206	15.6427	9.36456	10.2181	18.0969	13.3829	16.4761	9.86907	5.58546	14.0146	13.1523	10.8254	35.3346	10.4221	14.1973	36.5951	10.2765	21.4476	18.4337	9.72844	19.7716	40.7788	20.6518	13.0659	6.58122	12.3018	12.9771	8.76093	9.06749	23.0778	18.8201	12.241	15.7778	20.5249	42.9748	14.3634	9.25577	16.5661	45.1746	30.5435	19.1922	13.9768	42.5616	23.2218	7.30057	17.7579	37.8695	18.634	50.038	19.978	12.5997	16.7907	7.40662	20.8913	19.1333	23.9228	18.1232	15.4103	14.9878	18.9081	19.3444	7.43587	16.9314	5.79423	16.7308	7.83139	15.6809	25.161	13.2957	15.2373	17.3932	18.3136	19.9193	7.59834	7.3564	13.9252	8.48176	24.1428	16.0083	29.4791	14.2038	12.2801	16.6634	29.3125	16.2498	11.0869	9.11473	17.53	13.3123	19.4274	26.376	22.7973	14.7101	16.1699	13.448	8.6472	16.1176	20.9755	16.146	18.1254	21.1585	5.86248	17.8571	19.3107	12.4841	26.5366	25.0373	12.7656	15.6758	9.44564	13.7035	28.7941	16.3893	12.2114	20.906	28.2856	16.143	15.8224	16.1934	12.6867	18.6693	14.9368	13.6361	14.4073	13.619	9.41285	9.10171	6.65506	10.8224	11.6879	17.2366	10.2222	15.3424	12.6259	12.3529	11.8171	14.9568	5.77504	22.4975	15.1938	19.6325	20.2251	12.3835	9.73065	15.0227	6.80973	18.4696	14.9885	19.293	9.262	9.78916	18.9479	13.1076	14.7948	22.2261	19.1074	7.35993	11.3593	13.4659	12.8943	13.6077	7.55898	15.6882	25.0634	12.5565	14.8661	25.413	14.7838	7.68548	14.9533	16.1597	18.7399	17.1117	9.02275	13.729	12.6585	21.7118	20.8337	17.4479	17.8144	28.2852	10.7474	12.3195	13.6011	17.6988	15.7834	13.8385	12.8113	12.7909	17.2205	14.6263	12.3949	14.7996
YER025W	GCD11	chrV	+	205251	206834	essential	206.935	239.159	106.982	130.775	143.08	123.228	250.15	237.614	128.165	247.012	156.726	133.795	133.366	114.256	160.302	242.932	259.391	269.2	213.027	280.469	253.178	259.872	178.108	205.272	258.565	237.48	162.996	249.256	235.74	172.321	217.134	215.537	134.538	164.071	193.743	211.44	136.17	142.963	171.776	230.729	155.047	126.324	129.631	143.454	152.743	157.151	156.331	142.149	166.838	139.985	162.38	136.579	158.744	125.809	133.792	97.0766	163.159	140.315	141.826	103.397	146.393	134.608	226.057	169.148	150.851	171.929	116.428	138.132	162.116	178.511	170.953	127.316	169.781	190.767	190.189	102.672	159.924	220.112	189.687	334.716	143.384	181.817	157.132	195.923	111.301	132.509	163.136	158.691	143.778	155.005	169.559	172.153	159.391	138.521	163.174	247.08	122.616	152.671	150.899	136.351	138.728	151.968	160.449	226.896	182.144	108.934	179.074	152.834	260.798	139.403	177.241	148.728	295.369	129.347	311.14	292.662	115.115	151.689	176.774	174.987	206.335	125.026	118.33	146.551	107.625	189.352	169.863	169.202	266.733	153.777	161.119	178.609	220.169	117.581	136.238	200.676	228.775	133.461	172.658	338.74	262.096	148.828	161.853	74.4138	269.305	181.701	191.159	245.684	146.702	172.033	314.499	161.855	218.751	134.899	143.801	215.793	153.684	92.8451	228.628	163.175	210.992	229.433	124.484	170.936	153.417	139.944	197.964	108.269	148.588	360.002	164.907	234.139	157.851	255.39	112.904	114.092	172.659	212.479	162.53	108.707	153.737	233.498	209.057	188.716	183.738	141.233	170.459	240.156	156.231	185.811	208.207	107.514	181.295	112.052	180.575	231.391	180.805	253.014	223.233	175.293	232.289	187.396	171.029	194.14	127.528	224.384	223.568	174.428	209.33	131.323	176.609	289.873	153.859	250.513	183.621	240.179	115.874	175.259	290.647	195.89	184.109	112.775	137.423	194.285	159.502	172.298	186.802	177.291	179.655	190.228	182.222	218.55	232.03	172.694	155.943	139.118	184.965	168.45	128.869	195.818	165.739
YER026C	CHO1	chrV	-	207644	208474	nonessential	302.558	275.446	164.98	229.603	150.335	177.844	277.033	259.755	182.95	297.954	235.138	180.398	243.223	278.228	248.961	307.901	299.444	195.974	246.351	264.496	242.906	304.164	248.44	313.927	214.014	258.147	180.136	229.995	247.051	198.672	254.915	267.611	211.32	247.401	327.763	414.895	231.936	303.266	211.798	235.815	223.429	253.618	228.901	212.01	217.271	200.642	227.375	289.195	168.621	230.526	249.259	200.749	282.898	211.509	283.031	176.862	207.337	309.941	235.07	217.474	270.813	210.734	196.465	197.321	207.281	207.939	266.783	218.517	180.175	191.311	191.954	267.578	205.94	272.629	211.079	144.598	197.698	236.598	215.959	198.441	224.253	247.535	178.454	198.086	192.444	183.517	208.815	215.326	241.424	226.666	221.165	263.84	200.725	287.576	206.925	248.004	169.641	193.693	284.539	243.86	165.263	254.047	237.931	201.569	257.006	243.138	195.462	276.989	250.136	226.019	195.037	214.962	178.804	261.313	213.023	217.457	167.574	189.371	264.191	183.221	267.785	261.246	244.332	262.034	249.977	177.324	209.122	198.077	199.046	237.979	188.316	228.199	253.935	199.623	224.866	262.39	236.074	211.814	227.283	204.155	258.682	257.113	218.988	217.917	182.547	260.515	216.612	230.821	196.71	172.71	652.326	181.454	232.276	218.911	192.324	178.819	198.104	211.476	194.579	250.379	243.346	194.687	226.326	204.766	258.99	278.386	214.397	243.608	226.486	220.164	233.397	249.76	234.747	201.335	277.522	255.265	260.31	258.439	210.892	237.779	225.671	181.305	212.66	211.771	211.717	206.167	224.193	179.931	279.257	201.094	243.705	208.273	224.903	247.501	198.696	207.14	368.537	247.267	214.435	237.074	231.869	240.66	200.793	259.494	242.489	199.584	192.27	208.674	246.635	236.83	299.596	345.484	202.624	222.973	198.79	200.119	238.327	184.03	467.4	249.373	258.285	271.103	200.595	271.946	193.502	234.295	193.434	242.628	362.809	171.424	248.703	276.981	175.616	206.183	207.669	225.206	263.537	226.076	170.036	230.099	223.771
YER027C	GAL83	chrV	-	208979	210232	nonessential	72.7912	64.6758	73.8763	92.0918	71.7084	61.5167	74.0491	85.1503	72.1369	70.4226	66.1463	80.8951	84.2335	51.9194	61.0606	60.7867	62.3259	73.9492	90.033	64.6225	77.9121	63.881	73.62	72.5913	56.8756	89.4473	72.6301	74.7466	66.4006	70.5754	85.0983	73.6279	42.1423	102.319	70.4477	75.8484	44.7424	65.497	92.5044	78.4019	79.8498	45.5499	73.7673	97.332	101.709	100.342	90.2311	65.1633	76.4645	79.2891	86.5613	74.8728	74.8287	58.611	75.5619	59.9984	46.6185	74.3715	70.1727	72.4918	81.4874	48.8131	86.2432	82.3675	103.529	86.212	72.0976	40.5492	83.7478	78.6622	80.7807	52.2757	91.7173	67.5206	70.8509	51.9413	105.621	62.9552	80.5564	83.1627	76.8985	76.4749	90.1081	73.3519	107.258	74.6798	80.2135	72.4521	93.494	70.3973	86.0888	103.791	53.5297	92.9011	63.1638	87.976	88.1479	97.7227	68.5609	107.289	50.1981	99.1576	78.0676	83.2635	74.5073	78.6508	74.5551	100.567	59.5567	42.833	95.1949	43.4537	53.0974	45.0107	51.7442	55.2328	77.6352	92.2763	86.533	76.0808	97.2064	46.3638	50.7211	92.0723	56.3628	81.6307	87.44	79.6685	68.0941	69.0468	80.1853	82.2431	95.3086	71.9504	44.5861	82.5306	88.1238	93.6655	98.9622	84.3116	54.4226	88.7062	102.133	91.5596	59.5607	95.4747	71.458	75.2017	77.957	35.3192	92.1718	102.611	72.7604	96.2272	75.8266	77.4884	87.6561	64.2359	80.3961	98.12	99.6321	56.4177	79.4822	86.4304	90.4316	90.038	65.8828	91.7836	68.1149	74.4395	79.4164	85.7998	78.391	75.0581	45.6025	51.7462	70.9018	84.5533	77.9521	67.2006	88.19	69.4828	77.197	72.8056	87.5062	53.8513	72.5668	69.9326	88.2726	70.6157	66.6545	71.7045	79.5955	45.4173	85.1142	77.7126	67.9391	79.2693	74.7501	97.9007	83.4585	86.877	80.8925	82.4447	48.9787	88.7776	64.5873	79.3573	85.8554	54.7722	87.7604	65.303	86.4609	85.6024	75.4006	77.325	59.546	75.5173	110.834	71.2255	73.8539	43.7064	87.1197	73.3014	77.1741	84.6171	76.0846	72.1356	67.3846	66.0727	69.7125	77.0003	87.1939	77.5127	70.0069	69.7048	68.5175	77.1877	44.7323	76.2329	74.9005
YER028C	MIG3	chrV	-	210692	211876	nonessential	17.6009	32.0172	24.8082	20.7691	20.2698	18.8818	32.5357	23.275	16.5239	22.6265	16.1178	23.438	21.1484	14.5593	21.2413	31.1364	19.3124	38.9847	43.1194	39.2952	51.4708	31.5258	27.2106	16.521	29.0392	49.55	11.4942	21.1637	34.0315	28.2214	33.462	28.9542	19.1723	35.9667	26.301	20.7766	13.5072	31.1744	22.5579	50.075	12.2194	16.1712	18.1593	25.3314	21.8759	23.0403	27.2661	28.7309	16.0276	13.6893	32.248	22.1904	22.0229	21.3223	33.6472	15.8986	21.0425	31.1092	17.4803	13.7421	24.0696	20.1413	41.9442	24.4974	17.1352	33.6234	21.3051	13.921	36.1626	25.9489	32.3685	18.3304	16.0908	31.7823	18.706	16.2231	22.1999	31.4439	13.7144	24.8602	32.4134	16.519	25.0189	23.1065	9.96778	36.836	21.7877	20.8726	30.4937	14.2398	21.7599	20.7993	18.7461	25.4882	15.0395	37.3016	24.1843	30.3979	32.0167	20.2615	20.2117	24.086	27.4226	28.3368	30.7613	17.0901	22.673	19.1837	27.2725	13.864	29.297	18.9804	32.2101	8.85475	30.5797	42.4055	23.6996	28.2009	12.3351	25.2094	31.7724	12.8242	11.1538	17.1322	16.2792	25.0443	26.263	22.4554	20.9111	15.5438	18.277	25.4531	42.3999	16.4988	12.306	32.6125	38.666	19.3333	34.7872	27.7852	19.9884	29.4584	26.6853	9.60805	23.9996	35.9592	27.3784	32.0113	44.976	18.5092	26.9137	16.9466	47.9306	24.8499	22.7005	43.65	24.0233	12.9416	24.1485	26.1483	37.9083	22.9362	27.7372	22.8068	19.5797	21.4375	18.1573	11.536	22.0045	20.5606	18.8118	38.9215	18.8208	21.5141	8.85989	8.7839	25.3552	35.4594	23.6651	20.6545	17.2648	47.3129	39.0825	30.6687	17.8603	15.8433	19.2391	43.6325	21.8064	18.0517	35.7836	18.9643	16.7944	6.48454	17.4616	35.426	16.5921	19.4537	45.3227	16.3727	35.7729	15.0949	28.7882	50.2575	12.1178	40.1519	31.3283	34.4964	38.6287	10.511	11.9178	18.5811	10.7776	36.7958	23.7919	41.4254	8.2269	23.6362	25.8894	40.0894	31.8368	10.9901	29.6002	39.1492	17.6792	14.3981	20.6646	23.9923	21.8125	22.6021	18.3133	12.4375	27.7948	21.1856	17.3639	19.3744	26.3701	17.403	11.0828	25.6588	20.2607
YER029C	SMB1	chrV	-	212587	213177	essential	143.207	102.648	58.6858	117.424	80.6281	61.5427	120.802	89.7463	81.8497	123.004	81.2054	108.366	109.55	153.989	114.575	126.444	132.911	88.1596	83.2467	85.5093	95.3624	137.299	92.0271	119.373	106.584	74.1769	79.9345	112.326	124.732	71.783	82.1642	126.909	97.4284	81.7382	145.642	133.63	105.584	106.199	81.2459	103.763	93.1396	129.358	73.7581	133.698	105.654	100.595	83.3642	107.114	99.1865	101.274	96.5577	102.557	120.067	100.748	117.179	67.9678	118.858	120.191	102.089	63.828	93.4027	105.221	96.2525	79.9123	63.8748	98.5786	71.206	115.377	77.3082	76.3777	80.9397	99.5468	99.139	131.602	83.1432	75.2295	120.859	106.635	105.184	99.6032	83.6297	110.76	75.218	90.6165	64.3511	69.7722	79.5411	79.7093	88.8866	88.0424	75.8084	105.93	93.8205	89.0772	69.5583	98.7587	64.3675	87.4227	111.26	83.2143	117.335	123.858	114.523	108.273	102.28	83.109	88.6372	109.229	116.349	97.7701	73.5527	114.02	134.12	97.4395	150.67	138.254	89.5506	84.0972	116.311	81.521	99.6189	111.331	114.421	102.586	105.499	91.8994	78.0241	78.6623	136.791	108.746	94.8443	72.9899	99.4397	105.463	111.409	99.5984	101.134	80.967	82.9485	101.3	142.503	114.828	87.8863	65.6635	138.421	72.7869	85.6611	78.0859	72.3474	115.985	169.331	81.5847	80.3326	68.7853	81.6123	120.371	91.635	68.7947	108.254	105.344	75.8548	99.3178	66.1579	95.0832	98.6678	109.345	111.517	90.1324	97.6185	123.425	123.13	92.5327	83.2995	100.698	124.955	107.354	97.3293	94.0738	111.417	92.6114	111.991	102.896	85.211	106.275	114.044	108.566	90.5009	85.4772	107.502	96.5027	107.808	87.8085	79.3904	108.077	94.1917	89.2745	85.4559	119.913	115.609	109.98	119.493	70.335	89.9265	106.551	112.244	96.2773	101.008	106.262	104.228	101.46	98.1576	104.166	118.729	124.021	86.5417	89.6558	121.535	88.5073	166.177	92.6512	97.5267	110.549	98.1744	96.0371	88.1152	98.2121	114.075	76.7606	114.294	92.8423	107.802	113.117	103.854	100.054	86.6829	89.0461	110.212	91.8122	85.6928	112.289	112.493
YER030W	CHZ1	chrV	+	213437	213898	nonessential	182.389	155.314	153.47	231.766	170.697	193.175	148.722	123.608	164.691	173.021	130.216	207.619	180.41	148.915	178.123	155.67	180.903	109.942	128.397	110.516	115.287	151.908	138.498	166.957	136.688	108.746	129.41	189.619	182.484	114.236	99.0542	170.614	140.253	117.336	202.862	180.78	126.357	195.4	137.729	119.937	196.203	164.994	139.241	212.858	153.302	144.915	153.797	160.356	161.958	184.336	152.708	144.985	199.339	140.961	174.604	115.609	154.396	179.327	178.698	160.831	163.857	133.693	160.899	144.782	149.846	145.423	150.257	155.55	141.686	130.941	147.682	171.458	147.301	173.02	169.072	145.513	197.021	148.261	148.982	117.195	129.205	181.149	153.928	128.825	163.961	140.556	135.661	117.472	151.421	164.13	145.845	172.275	150.613	138.736	125.14	112.582	136.744	100.186	185.282	153.222	154.883	173.058	182.616	138.141	161.955	203.015	163.543	136.574	141.404	160.437	141.225	188.977	135.502	170.639	152.411	164.699	141.602	114.211	158.853	121.394	135.465	137.493	128.595	132.991	180.873	127.865	108.224	143.702	169.305	173.433	113.343	141.058	134.45	136.118	165.592	119.493	126.455	107.502	124.329	167.595	197.422	151.763	129.986	196.548	180.397	122.845	144.793	123.814	92.6191	151.335	233.563	133.629	124.487	88.0515	110.368	141.526	144.808	152.863	120.058	132.601	116.634	152.858	150.076	142.22	126.13	131.44	157.024	159.615	164.163	166.68	188.399	141.158	142.385	124.615	151.852	157.444	161.07	161.127	151.369	238.794	191.544	165.903	141.939	155.266	126.398	124.212	145.438	152.629	155.906	134.666	148.695	196.677	135.295	130.468	150.436	117.023	124.904	148.387	171.428	208.134	141.587	136.283	140.932	121.525	155.087	122.986	144.984	146.912	150.93	150.141	133.654	121.922	168.451	156.941	130.464	125.258	170.231	134.252	199.431	132.491	137.96	140.41	152.011	156.462	136.328	139.602	135.139	150.018	125.054	146.802	135.484	143.703	165.657	165.16	154.619	172.884	139.534	151.165	149.241	150.897	158.711
YER031C	YPT31	chrV	-	214076	214747	nonessential	279.422	188.676	148.247	219.985	171.362	226.898	209.034	241.739	150.604	217.762	208.049	188.195	203.419	252.313	248.69	223.985	209.643	228.318	180.926	211.785	220.419	237.152	182.243	216.85	198.665	200.796	221.545	221.936	244.125	202.605	195.828	216.567	225.662	185.762	278.254	279.304	214.585	164.854	214.833	179.082	229.359	224.35	177.873	204.584	232.026	256.457	223.492	170.934	241.422	212.38	200.017	221.139	237.312	187.55	180.919	177.358	246.33	187.023	201.676	153.94	195.033	223.808	211.995	196.374	199.721	208.26	190.623	227.169	182.798	197.146	190.296	223.024	190.38	253.882	211.935	146.068	211.546	234.039	228.723	324.219	153.85	242.884	199.126	192.478	177.496	178.621	220.1	223.684	167.777	205.86	213.017	215.97	242.448	167.872	178.748	166.871	176.335	145.577	165.071	214.697	222.372	193.789	205.621	238.713	195.865	151.906	214.674	194.064	185.942	227.443	221.951	234.018	204.238	230.787	213.212	234.872	186.829	163.353	241.757	192.259	187.386	229.19	217.916	176.558	214.688	210.415	169.307	238.561	218.915	226.135	171.32	203.283	189.882	177.085	258.772	188.747	188.638	165.234	175.285	286.055	257.511	165.563	155.542	176.371	223.064	153.646	210.843	196.302	138.307	225.298	347.682	195.928	182.582	156.606	156.724	208.892	165.31	145.071	239.476	196.606	170.295	231.306	174.228	218.794	187.995	184.151	235.334	197.243	202.796	347.008	244.142	202.724	226.915	282.64	224.694	207.956	227.617	218.037	203.031	157.646	241.36	227.055	215.495	228.234	192.523	224.723	228.815	208.235	215.199	213.15	211.369	206.977	227.162	196.691	225.649	202.7	186.072	315.317	233.594	246.366	191.84	198.341	218.343	183.716	239.35	216.329	231.944	210.653	210.336	227.435	237.901	216.434	220.637	260.979	199.8	202.127	240.542	198.799	294.322	202.611	219.322	247.944	175.858	220.91	194.093	215.87	244.457	189.075	203.271	183.181	210.677	259.137	229.972	205.567	191.911	182.458	217.279	205.902	173.527	219.499	218.734
YER032W	FIR1	chrV	+	215063	217693	nonessential	27.9486	27.1468	5.80248	10.7358	6.43705	8.77679	25.3549	27.0778	6.29978	29.8051	17.2331	7.68623	12.2312	22.9028	12.9348	25.3624	22.872	28.7871	19.2314	34.8893	28.5913	22.6419	11.3883	27.3482	18.7498	24.4846	15.1694	25.6369	25.8485	21.4081	18.877	21.1751	12.8102	20.0637	25.3667	21.1039	16.0484	14.7578	16.8627	19.3849	13.7818	12.2589	20.423	15.4296	10.9524	9.75388	10.0793	14.2671	12.9478	12.4987	11.874	13.0211	14.9404	14.9706	14.4584	12.6114	12.6805	11.3596	11.5503	4.31958	13.3174	14.3631	12.9068	18.8866	7.99176	16.0712	5.92946	12.8205	18.5162	17.2328	14.8645	13.1071	8.4932	14.1811	11.1049	11.4482	9.99955	23.1976	13.6524	35.4521	9.97857	14.5883	19.3202	14.4785	7.48246	14.1231	18.5845	16.4797	14.4411	11.6199	19.37	16.3011	10.9573	16.6992	17.1405	25.5993	11.3269	20.3137	12.0096	15.9783	9.9819	16.8655	15.2875	23.9914	17.5865	8.265	11.0829	12.6986	23.5241	11.4355	16.4602	11.2428	28.4588	11.7304	25.4232	26.9012	11.0871	18.9917	14.4848	15.6578	26.9454	13.3536	15.7188	11.1413	15.7297	13.6992	20.7829	23.2449	25.9467	11.1614	14.5599	18.1029	25.9131	10.4563	11.6205	21.4181	22.6478	17.5708	22.4223	28.5008	21.8117	17.8419	14.721	8.25062	24.3797	20.5962	16.5188	23.9523	22.9385	9.87938	24.8974	17.2291	21.4515	24.8529	23.0276	21.2462	13.3901	7.37854	31.6217	26.3267	21.5726	15.4457	11.6975	18.282	13.1802	15.9128	12.3466	8.3742	14.2042	46.5156	10.5452	20.9271	16.0649	25.9101	13.957	14.8184	12.9699	17.717	15.0126	11.9261	11.174	23.6502	13.9481	10.0011	12.8874	13.6111	20.2144	21.4519	15.5051	18.1749	13.8988	6.18833	16.3772	13.4522	13.5307	22.1733	14.6027	24.7733	18.9861	14.0584	23.9419	17.8815	20.7784	21.1381	12.9225	22.7807	17.8767	11.2244	17.1401	11.7646	15.1883	38.0496	10.8728	22.5875	17.9794	24.0328	15.69	16.7161	18.1512	15.8153	19.3648	14.0818	16.3367	13.8202	19.705	23.3458	15.5934	22.7319	18.7803	11.3456	18.3233	16.9138	29.7418	14.0191	12.8836	10.7676	19.2619	16.1394	8.53553	12.7902	14.5235
YER033C	ZRG8	chrV	-	218057	221287	nonessential	5.51932	9.85604	11.1013	14.7153	11.2035	8.49237	10.9797	14.2106	11.5243	11.3072	13.9536	9.89567	12.9091	4.4185	5.49573	12.1135	6.94977	13.3213	16.2234	16.2112	12.7454	8.23314	11.7926	10.2513	12.2593	13.3613	12.3309	8.70943	9.53407	13.0978	12.1536	9.92667	6.95955	19.9886	4.50014	8.84988	2.10738	14.6975	14.0079	8.05127	11.8951	3.23238	10.6449	15.0847	12.9104	10.3936	10.2786	14.5648	8.68782	12.7065	10.6715	7.18768	8.95187	8.88986	13.1989	5.04229	3.20684	9.91404	13.3292	12.1983	14.7719	4.36332	12.3969	21.3303	8.95644	12.1358	8.87995	6.35061	13.963	17.0357	16.8388	6.57359	8.28466	9.40532	11.5621	6.09779	9.15466	11.74	10.8746	6.20432	15.0044	9.47975	17.5634	10.7597	11.6418	16.7661	18.113	15.8823	17.8646	10.9779	18.1198	14.1045	4.74843	16.4282	19.4393	12.6467	17.075	13.323	13.7434	11.494	3.38452	12.8997	18.3801	11.633	15.9657	10.3887	8.84834	15.2965	7.94818	3.64623	13.9034	2.52418	10.3258	3.79677	7.649	10.505	15.0536	15.84	11.9214	16.2138	12.5645	4.69628	3.79112	14.8016	4.98878	16.05	12.7991	18.6558	7.86412	10.9636	15.3668	17.6169	11.9021	9.89837	3.62018	9.77363	8.31215	16.1191	17.3865	7.65782	5.68229	12.6287	14.0442	9.80076	5.80382	18.5773	12.2776	14.8347	14.0992	3.61783	7.90643	14.7685	10.7925	22.8312	22.6182	7.30432	11.5656	10.8258	6.92924	21.8949	13.0746	9.62073	16.5128	19.2283	15.0533	15.731	10.581	15.1492	8.21114	10.4884	11.3157	8.07397	10.6223	4.67677	3.54524	4.98787	14.1928	7.72587	10.9053	9.76521	11.4867	10.0634	9.43683	8.69956	11.9733	5.16958	13.7874	9.66246	15.1525	12.9299	7.56036	11.1263	12.3694	4.93108	14.3746	9.65961	13.6265	3.98163	6.79046	11.0083	8.49734	9.42089	15.8172	13.3301	4.17564	9.98775	8.13569	11.7888	8.47391	5.91043	12.7773	12.5369	9.66436	8.20144	15.816	10.7971	5.14975	13.4983	12.997	11.347	10.2343	2.45856	11.2335	11.3174	14.6075	14.4396	12.6254	12.1303	10.5679	9.16426	10.009	6.82418	10.8736	11.6007	11.4251	11.8683	7.43593	13.6425	7.4618	8.59065	10.9326
YER034W	YER034W	chrV	+	221846	222403	nonessential	44.4764	65.4417	88.3388	79.7873	57.0792	102.104	56.6598	48.115	95.16	55.8994	77.7975	49.7305	73.1415	53.9174	37.6054	52.0497	55.122	50.2456	61.566	57.6967	39.2845	57.2875	54.1975	70.3559	51.1566	71.3875	68.1903	41.8844	63.8255	59.5798	55.71	58.5485	37.2544	82.2816	68.4937	36.6728	49.0545	74.4424	81.5001	57.0974	87.8146	39.6272	65.4124	66.5847	78.9327	65.1431	65.3625	77.9506	73.1705	83.9186	59.1917	72.0904	86.8764	72.6122	79.8797	63.8277	41.5022	67.9368	81.2631	48.8568	73.543	45.9793	56.6106	64.7127	69.5605	56.9396	67.0793	45.0792	82.1203	75.0516	76.1107	45.9374	57.2231	65.2442	54.2722	71.8664	76.6424	58.058	73.5213	45.5433	51.0437	57.504	67.0217	79.1701	54.3573	66.97	83.8286	83.1013	69.5293	72.0412	85.3915	74.6961	38.4667	77.7384	84.2506	56.0496	69.2941	84.94	79.1818	74.3371	34.7913	89.6777	72.4034	40.7868	103.222	65.062	49.2606	79.1464	66.5179	44.6769	65.8318	50.2401	58.0325	46.7501	63.4758	58.0626	82.1179	90.2291	73.3156	80.0758	57.5624	55.507	59.5278	95.7367	45.8092	85.7613	83.4816	72.4773	70.1974	87.7583	92.6839	83.4971	64.9571	78.3915	53.9361	79.8798	59.921	87.4709	77.0556	43.4572	57.4927	79.5555	81.5801	50.0641	61.6263	89.3362	70.9414	76.522	87.4345	40.8628	62.5216	83.995	80.505	81.5286	112.198	56.5919	80.3269	56.3861	60.0973	105.183	77.8468	45.2709	63.4826	76.5339	81.3443	96.5634	77.8502	66.3679	63.3903	34.2387	75.6399	67.161	68.8885	58.0742	48.7212	55.6895	62.6646	51.5047	72.6275	45.0072	58.5443	62.4317	48.7593	75.4347	86.6731	38.4858	62.4521	66.6556	77.7507	65.1241	66.4177	71.2465	70.5519	45.1682	66.4416	69.0379	70.7628	52.4938	56.4929	72.7914	91.2696	68.5964	71.137	78.849	42.2885	67.1406	57.2738	56.1174	53.7636	51.6764	74.2722	51.1538	70.7588	67.5962	76.3044	73.8006	49.4028	76.6746	80.9723	59.8256	53.6222	35.6099	86.9973	53.9892	96.4472	64.4829	72.683	80.5273	63.8671	79.5783	74.7505	33.9243	55.5598	69.3026	59.1581	61.024	57.5148	75.4926	53.2495	63.5509	70.6239
YER035W	EDC2	chrV	+	222639	223076	nonessential	132.377	152.534	436.262	303.003	219.053	342.312	151.862	211.05	370.281	189.359	261.807	204.554	263.816	71.5098	86.6354	154.886	134.414	162.53	209.852	190.572	127.461	155.189	183.635	200.244	167.564	172.574	293.603	181.887	163.547	281.816	209.241	153.784	67.7423	312.413	107.392	145.95	72.3749	284.784	226.62	187.222	233.502	64.611	333.239	326.38	286.988	282.132	248.084	258.972	203.862	244.084	244.106	223.381	288.147	255.891	250.909	183.985	49.7566	152.247	207.757	166.245	248.176	71.5988	186.639	247.434	249.328	283.764	286.645	74.4351	313.9	290.612	242.959	107.852	226.322	183.432	173.059	202.877	267.251	162.473	277.749	63.3788	258.491	253.515	260.698	179.428	227.951	279.408	305.073	295.194	268.734	255.436	266.002	297.28	81.6913	335.896	297.079	206.586	304.369	290.843	269.758	304.049	57.8445	295.519	277.76	154.339	295.196	228.048	147.106	290.05	149.488	69.4406	235.686	54.9893	183.635	93.3133	134.039	124.281	339.712	355.305	293.283	265.332	223.372	76.736	62.283	349.327	79.7697	291.658	290.764	300.691	166.176	220.019	224.144	320.059	177.968	350.178	68.867	180.524	171.452	364.833	324.926	138.822	129.613	363.218	307.552	254.937	145.292	271.79	235.107	215.711	319.377	49.6623	167.53	298.724	182.432	334.136	365.396	135.378	268.653	212.748	120.966	362.308	264.732	84.9117	291.121	301.273	316.011	326.862	267.772	251.789	205.997	83.2623	233.437	171.643	187.779	102.866	75.8682	85.8271	169.903	151.143	267.99	197.057	222.457	129.946	149.935	186.682	302.816	62.3735	273.013	150.428	229.123	236.519	139.241	271.392	261.549	60.2716	304.76	186.055	241.669	91.8317	145.847	202.057	222.7	254.473	287.712	261.196	66.8829	158.799	162.158	176.172	184.005	79.817	336.234	150.822	211.974	154.064	295.6	198.053	67.6381	269.189	240.286	232.075	194.491	49.8531	327.481	135.833	332.234	248.421	286.578	257.014	306.384	275.602	189.529	129.434	171.658	232.931	188.085	210.986	144.644	252.4	172.954	164.864	213.57
YER036C	ARB1	chrV	-	223367	225199	essential	300.682	408.258	233.674	200.041	241.086	235.617	383.6	397.013	241.25	395.242	267.729	252.868	174.512	256.773	261.593	396.851	374.547	418.485	336.825	515.558	414.492	388.294	219.281	286.298	429.584	338.425	272.644	429.756	381.167	285.323	365.805	368.389	317.13	268.945	292.845	266.844	301.847	231.921	205.373	328.238	205.344	265.518	281.757	189.569	202.737	207.462	173.26	241.276	256.131	227.447	204.225	253.255	298.987	280.158	230.108	239.521	332.607	210.681	218.014	116.483	283.161	315.262	308.029	276.411	218.605	264.354	176.977	259.176	237.903	333.921	245.382	262.445	198.584	267.558	230.639	184.729	199.9	358.744	288.777	449.958	253.995	271.403	273.51	289.93	156.5	211.147	339.78	318.74	234.716	201.269	294.844	204.02	287.761	215.029	366.365	380.304	196.991	259.647	248.918	221.094	263.183	219.198	253.624	332.104	272.457	159.985	221.142	208.809	435.9	269.78	245.685	270.264	487.734	267.747	518.032	505.761	189.148	274.719	286.073	302.984	323.884	264.919	247.088	238.262	247.288	310.333	289.949	331.182	426.893	229.611	237.377	299.976	319.735	194.402	287.849	287.265	290.684	261.128	301.936	515.696	396.166	256.401	248.971	144.867	442.045	272.448	278.195	354.878	306.764	313.969	396.747	244.651	317.401	367.421	414.319	299.684	215.585	129.158	303.196	350.219	326.761	341.838	225.418	292.82	259.532	242.419	282.698	142.44	245.588	538.745	208.673	304.394	257.62	353.65	234.578	241.358	201.238	246.373	238.535	149.451	209.136	312.3	266.918	201.838	226.394	249.278	297.049	346.396	271.392	314.209	267.265	150.42	302.752	223.142	306.574	306.059	314.587	339.48	281.787	234.123	321.741	260.425	300.611	281.456	245.974	293.068	362.16	188.851	278.512	240.977	224.829	466.684	217.329	292.542	335.307	372.182	252.944	246.651	362.047	324.221	275.605	208.172	240.996	224.495	297.279	280.397	304.158	304.802	418.026	234.611	329.175	291.834	381.635	224.763	211.718	198.252	276.258	270.852	193.242	253.73	249.905
[truncated: 6,996,941 more chars]
