## Supplemental Table 3 for "Transcriptome Analysis in Yeast Reveals the Externality of Position Effect"

### Sheet: Sheet1
Supplemental Table S3. Levels of histone modifications estimated for the putative promoter of each gene.
Gene.ID	Gene.Name	Reference	Strand	Start	End	H3K12ac	H3K14ac	H3K36me3	H3K4me1	H3K4me2	H3K4me3	H3K79me3	H3K9ac
YAL068C	PAU8	chrI	-	2169	2369	56.1173	52.9024	8.54509	53.4653	49.3574	0.940997	8.98555	52.5943
YAL067C	SEO1	chrI	-	9016	9216	164.382	52.9024	8.79519	83.8214	87.7236	7.77891	16.5616	176.515
YAL064W	YAL064W	chrI	+	21366	21566	177.722	61.3668	46.9772	364.536	25.586	2.28528	16.7378	113.043
YAL063C	FLO9	chrI	-	27968	28168	80.9742	226.422	37.39	21.5374	0	2.8678	26.9566	87.6694
YAL062W	GDH3	chrI	+	31367	31567	157.549	121.676	5.71062	261.651	102.344	4.10454	6.51892	198.874
YAL060W	BDH1	chrI	+	34955	35155	211.375	221.132	4.37675	102.448	341.147	157.227	25.2829	246.901
YAL059W	ECM1	chrI	+	36309	36509	157.923	62.4248	42.8922	63.1571	49.9537	144.627	109.765	101.202
YAL058W	CNE1	chrI	+	37264	37464	156.519	81.4698	45.81	78.0005	214.435	152.083	99.7219	131.872
YAL056W	GPB2	chrI	+	39059	39259	98.3017	52.9024	33.2147	30.5599	166.309	178.452	234.178	49.8676
YAL055W	PEX22	chrI	+	41977	42177	60.286	32.7995	43.6842	0	257.079	117.956	47.1301	70.4591
YAL054C	ACS1	chrI	-	45022	45222	124.972	52.9024	26.0938	155.128	24.9768	2.74234	13.1259	107.38
YAL053W	FLC2	chrI	+	45699	45899	127.686	165.055	43.1423	51.2242	259.516	125.108	122.802	133.931
YAL051W	OAF1	chrI	+	48364	48564	61.6902	52.9024	30.7623	18.627	241.849	127.348	90.1197	139.3
YAL049C	AIM2	chrI	-	52595	52795	123.755	148.127	123.133	190.636	49.9537	47.2291	246.574	195.123
YAL048C	GEM1	chrI	-	54789	54989	161.293	158.707	25.3852	86.4409	24.9768	17.2247	73.0296	224.322
YAL047C	SPC72	chrI	-	56857	57057	319.029	502.573	35.5559	19.2091	220.527	271.437	61.6655	203.361
YAL046C	AIM1	chrI	-	57385	57585	184.707	341.531	53.6271	43.0651	663.598	241.816	8.86097	242.322
YAL044C	GCV3	chrI	-	58462	58662	242.267	129.082	356.685	93.426	104.781	194.007	59.9917	183.65
YAL043C	PTA1	chrI	-	61052	61252	86.7389	52.9024	33.6398	75.09	69.9985	227.468	211.33	83.2124
YAL042W	ERV46	chrI	+	61116	61316	129.462	258.164	62.0666	94.2991	160.088	231.119	160.07	106.995
YAL041W	CDC24	chrI	+	62640	62840	162.978	171.404	108.71	30.8509	118.183	291.817	277.671	137.829
YAL040C	CLN3	chrI	-	67520	67720	182.075	263.454	558.849	293.375	332.619	325.746	119.014	174.383
YAL039C	CYC3	chrI	-	69525	69725	93.3309	229.597	27.9279	75.09	54.218	129.338	11.5403	147.905
YAL038W	CDC19	chrI	+	71586	71786	105.407	34.9156	318.671	0	150.47	103.868	13.4783	92.3029
YAL036C	RBG1	chrI	-	76152	76352	174.856	203.145	69.8197	43.0749	96.6743	217.609	158.998	115.795
YAL035W	FUN12	chrI	+	76227	76427	193.758	140.721	62.3167	21.8285	64.8189	305.8	245.021	146.295
YAL034W-A	MTW1	chrI	+	79518	79718	126.657	355.504	176.029	202.86	286.32	143.641	220.234	120.84
YAL034C	FUN19	chrI	-	81951	82151	167.378	52.9024	354.309	448.212	319.216	165.311	291.061	176.295
YAL033W	POP5	chrI	+	82506	82706	314.442	439.09	26.594	14.5523	173.01	378.586	102.805	251.829
YAL032C	PRP45	chrI	-	84474	84674	131.525	168.23	0	39.0003	88.3328	68.14	0	131.872
YAL031C	GIP4	chrI	-	87031	87231	111.115	105.805	50.6961	23.5748	53.7339	172.337	137.117	144.697
YAL030W	SNC1	chrI	+	87086	87501	117.565	115.045	32.8875	74.8614	196.622	172.406	147.577	125.768
YAL029C	MYO4	chrI	-	92270	92470	134.988	443.322	25.01	50.06	143.769	257.152	210.632	210.348
YAL028W	FRT2	chrI	+	92700	92900	70.1152	105.805	20.4249	100.702	360.641	122.168	110.029	73.5481
YAL027W	SAW1	chrI	+	94487	94687	158.766	211.61	38.4738	121.075	136.459	167.444	165.792	205.935
YAL026C	DRS2	chrI	-	99697	99897	135.456	370.317	48.7696	95.1723	3.65518	200.28	329.47	125.62
YAL025C	MAK16	chrI	-	101145	101345	110.743	37.0316	24.093	0	182.757	155.363	162.356	82.8152
YAL024C	LTE1	chrI	-	105872	106072	48.1164	211.61	37.8902	116.128	103.563	156.833	273.795	57.9559
YAL023C	PMT2	chrI	-	108551	108751	149.03	157.649	109.836	66.0676	8.52871	309.687	178.918	155.407
YAL022C	FUN26	chrI	-	110430	110630	164.476	0	34.5555	50.6421	39.5974	197.269	125.005	200.639
YAL021C	CCR4	chrI	-	113359	113559	214.184	315.298	121.174	116.71	107.218	287.587	168.435	291.251
YAL020C	ATS1	chrI	-	114615	114815	115.641	93.1083	63.4685	59.6645	128.048	235.35	101.036	98.5012
YAL019W	FUN30	chrI	+	114719	114919	123.359	231.713	45.4084	111.18	117.997	234.441	204.579	72.9119
YAL018C	LDS1	chrI	-	119541	119741	50.3631	0	22.6758	26.1942	107.827	51.0289	35.2374	62.5159
YAL017W	PSK1	chrI	+	120025	120225	207.163	148.127	22.4673	194.419	299.722	318.828	753.817	109.072
YAL016W	TPD3	chrI	+	124679	124879	186.755	249.699	122.382	122.531	74.9305	293.716	443.551	92.8913
YAL015C	NTG1	chrI	-	128102	128302	193.964	146.011	313.876	48.6048	174.229	113.87	137.25	179.752
YAL014C	SYN8	chrI	-	129019	129219	189.127	208.435	39.0213	58.7914	0	277.648	213.728	145.474
YAL013W	DEP1	chrI	+	129070	129270	134.998	155.533	69.0277	90.8066	99.9074	280.23	214.599	120.897
YAL012W	CYS3	chrI	+	130599	130799	63.9368	98.3986	55.4806	36.9629	126.103	258.12	196.361	79.0642
YAL011W	SWC3	chrI	+	131999	132199	226.353	303.66	295.202	436.57	269.263	119.085	228.955	121.207
YAL010C	MDM10	chrI	-	135665	135865	142.166	21.1609	32.6445	23.5748	54.5246	188.096	108.819	197.3
YAL009W	SPO7	chrI	+	135654	135854	97.1927	52.9024	7.94446	54.7167	315.315	198.986	181.645	70.2245
YAL008W	FUN14	chrI	+	136714	136914	151.932	190.449	28.5948	120.784	151.08	167.856	47.8348	204.464
YAL007C	ERP2	chrI	-	138345	138545	110.93	167.172	29.095	43.657	74.9305	239.623	297.404	124.664
YAL005C	SSA1	chrI	-	141431	141631	117.389	302.602	46.9355	171.135	290.584	126.811	67.0392	125.326
YAL003W	EFB1	chrI	+	141974	142620	109.271	0	610.718	0	0	169.783	89.6044	94.1111
YAL002W	VPS8	chrI	+	143507	143707	99.0412	223.248	33.5968	63.1571	106.609	176.352	88.6221	138.27
YAL001C	TFC3	chrI	-	151006	151366	234.34	240.945	61.4104	156.055	111.254	117.761	97.1177	191.854
YAR002W	NUP60	chrI	+	152057	152257	207.256	105.805	20.8417	34.3435	100.517	153.069	75.4962	175.559
YAR002C-A	ERP1	chrI	-	154724	154924	140.629	105.805	40.9331	16.5897	19.4941	206.445	159.249	130.994
YAR003W	SWD1	chrI	+	154805	155005	125.934	20.1028	14.5892	37.545	270.481	176.247	73.2153	138.373
YAR007C	RFA1	chrI	-	158619	158819	94.0798	158.707	12.2132	170.553	84.9746	180.688	212.729	79.9998
YAR008W	SEN34	chrI	+	158766	158966	78.6339	274.035	42.9756	452.869	382.608	143.584	94.7091	92.5506
YAR014C	BUD14	chrI	-	168871	169071	231.689	211.61	85.1591	330.338	375.262	252.151	366.381	179.163
YAR015W	ADE1	chrI	+	169175	169375	96.1393	170.346	54.2301	57.9183	260.125	176.173	179.006	117.162
YAR018C	KIN3	chrI	-	171703	171903	143.507	105.805	22.0922	82.3662	89.5511	95.2468	49.7729	101.349
YAR019C	CDC15	chrI	-	175135	175335	261.364	270.86	61.8164	117.001	360.641	359.425	304.187	259.478
YAR020C	PAU7	chrI	-	177023	177223	121.508	158.707	336.677	341.98	111.482	5.09035	148.482	182.032
YAR027W	UIP3	chrI	+	183570	183770	137.75	26.4512	30.5122	7.13067	133.108	233.412	121.833	158.57
YAR031W	PRM9	chrI	+	186636	186836	136.235	184.101	288.907	585.586	41.425	10.808	172.816	139.006
YAR033W	MST28	chrI	+	187907	188107	311.493	224.306	23.0092	337.905	418.515	119.041	85.8912	174.346
YAR035W	YAT1	chrI	+	189993	190193	51.4865	0	43.2673	135.919	91.9879	3.76399	21.5829	28.5367
YAR042W	SWH1	chrI	+	192419	192619	84.2506	52.9024	22.8842	61.1198	23.7585	61.5556	182.442	74.1365
YAR050W	FLO1	chrI	+	203203	203403	87.6206	17.9868	192.494	346.346	73.103	3.65645	68.9773	96.2009
YAR071W	PHO11	chrI	+	225260	225460	231.736	163.997	43.2257	186.124	410.9	118.252	55.8073	214.246
YBL111C	YBL111C	chrII	-	4116	5209	0	0	0	0	468.513	0	0	0
YBL108C-A	PAU9	chrII	-	7733	7933	69.0543	29.4137	66.8192	125.984	37.7496	2.14906	8.11048	42.4373
YBL107C	MIX23	chrII	-	10551	10751	179.547	62.4248	42.6838	105.65	24.9768	134.106	55.4109	226.308
YBL106C	SRO77	chrII	-	13879	14079	90.1481	60.3087	170.902	42.7838	24.9768	26.8498	68.1844	119.148
YBL105C	PKC1	chrII	-	17696	17896	155.864	225.364	56.3142	60.2467	51.172	309.938	468.834	153.348
YBL104C	SEA4	chrII	-	21293	21493	144.63	63.4828	62.6501	57.6273	70.6662	115.805	121.393	175.339
YBL103C	RTG3	chrII	-	23536	23736	168.22	259.222	74.5299	58.7914	224.792	303.575	572.872	97.819
YBL102W	SFT2	chrII	+	23898	24098	153.149	264.512	18.6742	57.9183	353.331	267.44	85.2746	180.708
YBL101C	ECM21	chrII	-	28299	28499	89.1022	105.805	11.0878	99.7599	162.53	107.501	12.6723	79.1965
YBL099W	ATP1	chrII	+	36853	37053	178.33	158.707	43.184	90.5155	228.447	362.239	432.099	159.305
YBL098W	BNA4	chrII	+	38945	39145	95.7648	52.9024	9.33708	263.397	77.3673	1.95369	29.7756	99.3635
YBL097W	BRN1	chrII	+	40631	40831	56.7287	105.805	20.2164	115.837	342.975	159.342	159.009	94.3622
YBL093C	ROX3	chrII	-	44918	45118	216.524	195.739	50.0201	86.7319	28.632	219.763	129.85	178.869
YBL092W	RPL32	chrII	+	45778	45978	223.264	180.926	613.538	14.5523	57.264	455.013	206.403	163.497
YBL091C-A	SCS22	chrII	-	47058	47380	223.986	164.604	362.578	493.178	458.704	152.919	81.4623	209.573
YBL091C	MAP2	chrII	-	48628	48828	240.489	227.48	17.2986	161.24	74.9305	242.609	246.662	260.434
YBL090W	MRP21	chrII	+	48625	48825	240.676	220.074	17.6738	162.404	74.9305	161.596	248.248	259.257
YBL089W	AVT5	chrII	+	49374	49574	239.646	105.805	56.3559	42.7838	281.447	291.44	102.629	292.06
YBL088C	TEL1	chrII	-	59382	59582	170.935	392.536	35.4309	41.9107	74.9305	267.602	232.831	202.037
YBL087C	RPL23A	chrII	-	60193	60939	139.027	170.818	642.792	54.2555	55.5067	246.3	312.001	158.929
YBL085W	BOI1	chrII	+	63676	63876	188.347	176.694	80.1988	95.1723	199.206	260.683	251.243	148.126
YBL084C	CDC27	chrII	-	69445	69645	119.355	5.29032	73.4044	143.195	118.792	209.977	377.129	132.019
YBL082C	ALG3	chrII	-	71127	71327	240.582	129.082	65.2345	179.285	447.756	190.332	110.117	150.994
YBL080C	PET112	chrII	-	74695	74895	128.435	402.058	30.9707	39.0003	119.401	167.085	43.1658	214.687
YBL079W	NUP170	chrII	+	75059	75259	103.535	289.905	30.679	111.762	101.126	217.756	235.826	116.647
YBL078C	ATG8	chrII	-	80731	80931	3.37001	0	77.3684	5.23883	45.6893	38.9555	108.573	22.2107
YBL076C	ILS1	chrII	-	84261	84461	112.989	31.7415	59.0237	46.5675	26.1952	220.373	228.25	98.5545
YBL075C	SSA3	chrII	-	86448	86648	89.3992	0	1705.64	916.215	62.7467	8.53171	681.14	62.1482
YBL074C	AAR2	chrII	-	87789	87989	123.942	99.4566	14.0473	68.3959	63.9651	179.327	157.247	115.323
YBL072C	RPS8A	chrII	-	89125	89325	166.535	211.61	358.185	29.1046	0	447.879	263.576	247.048
YBL071W-A	KTI11	chrII	+	89778	89978	83.2208	196.797	37.8902	33.4703	85.2868	176.213	82.896	70.8268
YBL069W	AST1	chrII	+	90541	90741	82.1656	0	18.3013	49.769	150.47	143.698	72.8153	2.33111
YBL068W	PRS4	chrII	+	92214	92414	138.545	128.024	48.978	45.4033	101.735	209.045	167.378	108.336
YBL067C	UBP13	chrII	-	95882	96082	148.562	297.312	83.2834	179.867	205.298	204.277	324.449	99.5842
YBL066C	SEF1	chrII	-	100115	100315	112.147	147.069	17.2152	49.4779	91.3788	179.345	156.454	95.0977
YBL064C	PRX1	chrII	-	101156	101356	141.915	69.8312	8.37836	101.284	94.4247	60.0804	55.8513	69.4294
YBL063W	KIP1	chrII	+	101686	101886	77.9786	0	44.3094	166.479	328.963	136.095	125.181	64.943
YBL061C	SKT5	chrII	-	107406	107606	94.5479	49.7283	42.1002	109.143	58.4824	214.117	140.597	147.317
YBL060W	YEL1	chrII	+	107732	107932	162.51	260.28	45.7683	72.7617	132.195	189.651	101.836	175.118
YBL059C-A	CMC2	chrII	-	110420	110739	276.391	231.941	24.762	63.4363	99.8731	229.492	87.0304	304.992
YBL058W	SHP1	chrII	+	111237	111437	190.313	302.602	29.7203	0	142.551	248.423	216.094	152.318
YBL057C	PTH2	chrII	-	113427	113627	124.418	65.5991	26.3022	43.366	0	230.433	147.672	93.7562
YBL056W	PTC3	chrII	+	113562	113762	186.922	105.805	27.9279	29.1046	52.9997	291.484	210.004	114.873
YBL055C	YBL055C	chrII	-	116829	117029	164.476	0	35.0557	107.105	196.16	93.9026	69.7701	124.664
YBL054W	TOD6	chrII	+	117389	117589	125.908	158.707	43.6842	117.874	392.319	143.82	63.7797	113.558
YBL052C	SAS3	chrII	-	121874	122074	214.465	423.219	74.0714	187.725	185.803	231.163	299.342	154.23
YBL051C	PIN4	chrII	-	124759	124959	75.6383	19.0448	88.4938	74.5079	12.1838	294.677	269.219	105.087
YBL050W	SEC17	chrII	+	124925	125271	265.376	346.275	48.8214	76.8766	58.5772	238.63	363.688	184.775
YBL049W	MOH1	chrII	+	126628	126828	190.687	295.196	545.177	838.796	185.194	19.985	351.934	194.093
YBL047C	EDE1	chrII	-	132040	132240	190.219	158.707	16.1315	131.553	75.5397	292.529	337.85	215.688
YBL046W	PSY4	chrII	+	132224	132424	54.014	73.0054	53.3547	29.1046	127.93	218.685	292.457	51.7499
YBL045C	COR1	chrII	-	135516	135716	130.12	19.0448	34.0553	65.7765	74.9305	238.35	163.502	117.603
YBL043W	ECM13	chrII	+	136488	136688	162.51	111.095	7.12786	330.92	221.137	7.31289	9.33791	129.886
YBL042C	FUI1	chrII	-	140260	140460	127.125	0	115.838	197.33	61.5284	133.03	66.4226	99.9519
YBL041W	PRE7	chrII	+	141047	141247	178.33	186.217	23.176	13.3882	115.746	247.491	74.5272	197.918
YBL040C	ERD2	chrII	-	142749	143068	171.696	124.278	33.0422	33.8205	303.44	246.051	163.788	138.592
YBL039C	URA7	chrII	-	145728	145928	101.85	158.707	10.3375	18.0449	50.5629	142.333	123.067	81.4178
YBL038W	MRPL16	chrII	+	145987	146187	164.008	70.8892	15.2978	72.1796	104.172	226.144	204.377	171.22
YBL037W	APL3	chrII	+	147009	147209	157.268	267.686	51.8541	61.7019	134.631	200.513	202.439	142.83
YBL036C	YBL036C	chrII	-	151220	151420	153.149	99.4566	164.899	52.3884	34.7239	136.4	210.544	154.23
YBL035C	POL12	chrII	-	153610	153810	32.8577	152.359	26.9691	109.725	49.9537	95.2827	51.0062	83.6242
YBL034C	STU1	chrII	-	158389	158589	111.679	158.707	68.4441	87.0229	193.114	154.431	197.33	53.0282
YBL033C	RIB1	chrII	-	159693	159893	128.155	19.0448	27.8862	46.2764	15.2298	202.431	119.367	122.09
YBL032W	HEK2	chrII	+	159984	160184	102.786	326.937	51.5623	14.5523	109.045	112.812	67.2154	61.2656
YBL031W	SHE1	chrII	+	161499	161699	103.254	52.9024	44.5179	24.1569	139.505	131.65	168.171	95.3919
YBL030C	PET9	chrII	-	163997	164197	128.248	19.0448	32.2213	3.20149	103.563	182.267	210.015	126.209
YBL029C-A	YBL029C-A	chrII	-	164772	164972	128.342	158.707	41.4333	36.9629	174.838	118.745	36.6469	179.31
YBL028C	YBL028C	chrII	-	167838	168038	91.3651	52.9024	22.6758	0	24.9768	141.257	46.5134	84.6539
YBL027W	RPL19B	chrII	+	168223	168809	79.5855	0	349.199	0	0	257.975	160.628	133.716
YBL026W	LSM2	chrII	+	170423	170805	186.047	219.331	56.2203	36.0472	178.076	292.616	188.21	205.768
YBL025W	RRN10	chrII	+	171281	171481	165.131	222.19	39.6409	18.0449	132.804	240.017	169.14	148.788
YBL024W	NCL1	chrII	+	172334	172534	191.904	57.1347	46.602	83.2394	125.493	159.826	255.736	90.4642
YBL023C	MCM2	chrII	-	177526	177726	135.924	52.9024	82.1579	43.9481	65.7926	145.093	107.915	127.238
YBL022C	PIM1	chrII	-	181275	181475	290.384	211.61	101.416	151.926	93.8155	441.283	324.008	248.887
YBL021C	HAP3	chrII	-	182094	182294	156.116	251.816	52.4607	63.4482	25.586	256.885	170.817	137.537
YBL020W	RFT1	chrII	+	182201	182401	149.685	432.742	38.2237	68.1049	363.078	198.046	115.33	188.073
YBL019W	APN2	chrII	+	184153	184353	194.525	323.763	46.2686	87.314	211.389	113.87	66.3345	263.891
YBL018C	POP8	chrII	-	186352	186674	139.11	134.316	35.2514	172.422	74.6816	43.4663	83.1069	131.904
YBL017C	PEP1	chrII	-	191583	191783	243.952	374.549	39.099	108.851	179.102	266.508	347.705	376.787
YBL016W	FUS3	chrII	+	192251	192451	155.208	141.779	40.1828	52.9705	75.5397	178.144	49.861	139.153
YBL015W	ACH1	chrII	+	193922	194122	173.65	118.501	88.9106	341.689	339.32	97.792	73.2939	91.0526
YBL014C	RRN6	chrII	-	201748	201948	61.3337	34.9156	49.4244	45.1122	51.172	118.128	151.421	44.9145
YBL013W	FMT1	chrII	+	201856	202056	123.297	101.573	54.3551	23.8658	73.103	69.8073	26.8758	72.5743
YBL011W	SCT1	chrII	+	203338	203538	133.21	211.61	39.3074	72.4706	218.091	158.518	79.4604	100.54
YBL009W	ALK2	chrII	+	206994	207194	63.1976	34.9156	26.1746	50.9332	253.867	135.889	175.87	68.3095
YBL008W	HIR1	chrII	+	209453	209653	150.996	211.61	54.3968	185.979	73.7122	190.852	135.136	183.87
YBL007C	SLA1	chrII	-	216366	216566	153.729	105.805	68.9443	62.575	26.8044	253.228	153.26	122.173
YBL006C	LDB7	chrII	-	217129	217329	151.464	71.9472	52.4794	0	4.26436	290.339	98.5586	97.1452
YBL005W	PDR3	chrII	+	217270	217470	89.5865	264.512	30.2621	42.4928	277.182	192.963	90.5237	115.285
YBL004W	UTP20	chrII	+	227436	227636	99.9774	158.707	76.6557	66.0676	281.446	196.946	274.94	95.9067
YBL003C	HTA2	chrII	-	235792	235992	194.806	204.203	32.3463	41.6197	57.8732	70.3149	19.6449	328.245
YBL002W	HTB2	chrII	+	236292	236492	191.623	170.346	22.0505	50.351	210.171	95.0497	4.49277	186.15
YBL001C	ECM15	chrII	-	237467	237667	134.146	49.7283	23.3427	33.4703	49.9537	72.6808	8.36889	227.631
YBR001C	NTH2	chrII	-	241283	241483	137.235	101.573	18.9243	92.2618	93.2063	70.8526	78.7556	158.202
YBR002C	RER2	chrII	-	242568	242768	101.315	45.496	26.2411	0	0	226.994	145.636	140.674
YBR003W	COQ1	chrII	+	242609	242809	164.631	27.5092	17.3535	27.9405	126.103	104.454	55.4656	143.063
YBR004C	GPI18	chrII	-	245667	245867	108.629	45.496	8.27652	4.65675	0	84.3243	61.4498	128.894
YBR005W	RCR1	chrII	+	245706	245906	106.134	52.9024	14.9927	61.1198	300.331	86.8382	73.8233	22.2618
YBR006W	UGA2	chrII	+	246810	247010	112.053	216.9	33.4301	385.055	74.9305	20.8274	51.1824	168.352
YBR007C	DSF2	chrII	-	251016	251216	132.835	0	12.2549	144.941	353.94	104.746	58.406	111.573
YBR008C	FLR1	chrII	-	254209	254409	192.559	228.539	788.149	763.415	324.09	134.93	680.082	160.629
YBR009C	HHF1	chrII	-	255684	255884	195.461	398.884	23.0509	60.8288	82.2409	57.6607	16.914	487.109
YBR010W	HHT1	chrII	+	256131	256331	238.148	431.684	7.46132	36.3809	150.47	23.1933	17.0901	496.082
YBR011C	IPP1	chrII	-	257975	258175	107.466	0	66.7351	13.9702	135.85	285.49	253.709	122.899
YBR014C	GRX7	chrII	-	267336	267536	153.898	52.9024	27.0942	73.9259	77.9765	176.674	109.941	169.234
YBR015C	MNN2	chrII	-	269503	269703	194.151	52.9024	72.1956	90.8066	163.872	249.517	124.3	147.685
YBR016W	YBR016W	chrII	+	270047	270247	155.208	117.443	51.1872	74.5079	327.745	249.875	113.376	151.877
YBR017C	KAP104	chrII	-	273703	273903	84.4378	61.3668	17.7571	43.366	32.8964	176.244	247.102	66.0462
YBR018C	GAL7	chrII	-	275527	275727	116.453	158.707	17.5904	445.301	200.424	20.5765	30.128	145.919
YBR019C	GAL10	chrII	-	278352	278552	93.7054	0	167.942	288.718	3.046	4.3734	149.495	71.121
YBR020W	GAL1	chrII	+	278821	279021	131.618	134.372	173.236	208.389	69.4478	0.51979	242.434	118.707
YBR021W	FUR4	chrII	+	281243	281443	144.63	55.0184	22.6341	263.688	246.113	89.9773	52.1514	106.351
YBR022W	POA1	chrII	+	283538	283738	171.59	278.267	63.6088	81.7841	87.1144	162.873	52.1514	248.666
YBR023C	CHS3	chrII	-	287925	288125	231.221	423.219	72.4457	149.889	193.114	263.676	134.695	217.923
YBR024W	SCO2	chrII	+	289245	289445	128.903	158.707	18.6325	88.4782	298.504	148.14	109.148	162.688
YBR025C	OLA1	chrII	-	291865	292065	151.557	198.913	17.7154	14.5523	49.9537	206.804	58.5822	224.175
YBR026C	ETR1	chrII	-	294019	294219	124.036	296.254	19.7579	60.5377	129.758	151.94	95.9339	139.447
YBR028C	YPK3	chrII	-	296002	296202	95.0159	247.583	18.0072	94.2991	100.517	156.6	122.274	112.014
YBR029C	CDS1	chrII	-	297742	297942	108.964	158.707	79.2818	29.1046	80.4132	356.719	205.434	170.337
YBR030W	RKM3	chrII	+	298092	298292	176.458	115.327	28.9699	19.2091	81.0225	312.698	225.079	222.998
YBR031W	RPL4A	chrII	+	299966	300166	79.57	76.1795	117.13	27.3584	0	214.745	108.267	103.923
YBR034C	HMT1	chrII	-	305976	306176	116.079	105.805	38.0986	43.657	42.0343	223.993	107.474	125.914
YBR035C	PDX3	chrII	-	306955	307155	294.783	221.132	30.0537	94.5901	388.664	244.91	135.136	226.087
YBR036C	CSG2	chrII	-	310313	310513	132.367	105.805	47.6441	57.6273	57.264	194.509	202.175	156.29
YBR037C	SCO1	chrII	-	311452	311652	120.572	78.2955	7.91984	51.2242	55.4364	181.299	82.5437	133.343
YBR038W	CHS2	chrII	+	311698	311898	120.104	128.024	17.6738	86.7319	176.056	176.047	73.9105	143.639
YBR039W	ATP3	chrII	+	315375	315575	114.768	52.9024	46.6854	0	88.3328	215.73	207.196	123.634
YBR040W	FIG1	chrII	+	316768	316968	102.505	208.436	11.7964	43.657	84.6776	3.94323	17.9711	137.609
YBR041W	FAT1	chrII	+	318066	318266	141.915	143.895	16.9235	50.9332	152.907	185.511	127.912	190.269
YBR042C	CST26	chrII	-	321609	321809	145.66	123.792	82.283	84.4035	79.8041	156.421	101.043	215.422
YBR043C	QDR3	chrII	-	323945	324145	189.938	158.707	72.8625	45.6944	170.574	250.036	221.203	197.771
YBR044C	TCM62	chrII	-	326059	326259	102.318	269.802	16.715	34.6346	247.332	148.731	35.3255	179.016
YBR045C	GIP1	chrII	-	330092	330292	93.8926	158.707	35.0557	130.68	23.1493	0	26.6043	43.0992
YBR046C	ZTA1	chrII	-	331511	331711	88.4784	244.409	44.0593	62.284	143.285	95.8635	37.4552	99.5507
YBR048W	RPS11B	chrII	+	332631	333387	74.5846	0	1369.61	0	0	256.326	365.727	125.223
YBR049C	REB1	chrII	-	336818	337018	129.746	105.805	64.4842	46.8585	40.2066	146.993	94.7887	130.474
YBR050C	REG2	chrII	-	338199	338399	159.889	163.997	28.303	304.726	536.698	8.51379	6.43083	167.91
YBR052C	RFS1	chrII	-	339352	339552	163.727	271.918	48.6862	155.419	134.631	195.261	151.345	202.331
YBR054W	YRO2	chrII	+	342901	343101	164.663	38.0896	3.45972	124.859	120.011	13.1381	14.1831	131.136
YBR055C	PRP6	chrII	-	347301	347501	145.941	357.62	19.6746	80.3289	12.7931	141.867	87.2126	210.421
YBR056W	YBR056W	chrII	+	347679	347879	91.2902	52.9024	11.4629	29.745	105.268	144.451	75.0557	139.808
YBR057C	MUM2	chrII	-	353293	353493	160.263	105.805	23.7178	91.6797	50.5629	214.207	222.701	179.163
YBR058C	UBP14	chrII	-	356017	356217	158.017	103.689	27.3443	89.9334	104.781	201.75	195.568	113.264
YBR058C-A	TSC3	chrII	-	356566	356766	180.858	288.847	75.2802	80.6199	46.2985	154.413	94.3482	218.732
YBR059C	AKL1	chrII	-	360187	360387	207.256	117.443	46.8938	102.448	74.9305	249.499	197.33	136.064
YBR060C	ORC2	chrII	-	362514	362714	97.3562	67.7151	14.2557	14.5523	35.3331	196.301	215.301	194.167
YBR061C	TRM7	chrII	-	365719	365919	247.79	94.1663	44.7263	28.5226	35.3331	204.994	139.1	196.815
YBR065C	ECM2	chrII	-	369678	369878	70.1152	0	26.719	87.314	51.7813	124.409	136.105	110.102
YBR066C	NRG2	chrII	-	370699	370899	143.132	198.913	20.9667	67.8139	105.999	112.041	28.0138	162.174
YBR067C	TIP1	chrII	-	372735	372935	129.84	153.417	87.6185	302.98	141.942	51.5487	17.9711	211.23
YBR068C	BAP2	chrII	-	375690	375890	143.694	320.589	231.718	105.941	49.9537	151.133	103.862	141.874
YBR069C	TAT1	chrII	-	378433	378633	184.509	294.138	234.01	61.1198	66.4019	185.565	66.2464	226.087
YBR070C	ALG14	chrII	-	379934	380134	82.7528	211.61	28.5531	183.359	169.355	65.9236	10.1308	76.3429
YBR071W	YBR071W	chrII	+	380211	380411	120.572	156.591	62.0249	165.897	392.928	129.266	27.6614	110.249
YBR072W	HSP26	chrII	+	381830	382030	152.213	339.634	20.9251	424.928	128.539	14.572	13.214	225.278
YBR073W	RDH54	chrII	+	382912	383112	58.4066	27.5092	35.5142	218.867	42.0343	39.7014	26.5535	69.9595
YBR074W	PFF1	chrII	+	386086	386286	86.2164	163.997	30.8457	16.8807	40.2066	87.3066	59.1108	144.301
YBR076W	ECM8	chrII	+	390027	390227	96.6073	183.042	25.01	125.15	51.172	0.91411	18.3235	101.644
YBR077C	SLM4	chrII	-	392293	392493	149.124	158.707	43.8926	16.8807	60.9191	166.315	41.4921	119.001
YBR078W	ECM33	chrII	+	392923	393511	115.923	0	517.694	147.002	169.185	140.53	179.926	91.3106
YBR079C	RPG1	chrII	-	398277	398477	196.21	314.24	60.2325	92.8439	102.344	238.96	284.542	116.5
YBR080C	SEC18	chrII	-	400890	401090	132.835	0	58.2317	37.8361	34.7239	156.313	108.179	125.767
YBR081C	SPT7	chrII	-	405251	405451	101.85	0	14.6309	78.5826	196.16	141.992	339.16	134.152
YBR082C	UBC4	chrII	-	407027	407369	239.67	272.19	39.9621	15.1794	74.2539	248.501	77.6931	265.063
YBR083W	TEC1	chrII	+	408969	409169	116.64	78.2955	56.8561	79.4557	148.034	112.041	142.359	149.818
YBR084W	MIS1	chrII	+	410854	411054	137.797	105.805	46.6437	113.217	121.838	179.453	71.0034	70.6797
YBR084C-A	RPL19A	chrII	-	414753	415461	125.485	0	896.818	27.4908	53.2484	234.311	218.538	129.316
YBR085W	AAC3	chrII	+	415783	415983	96.3265	0	61.0662	370.502	459.94	69.1857	59.6393	98.0396
YBR085C-A	YBR085C-A	chrII	-	419164	419364	126.75	222.19	28.0529	86.4409	274.745	124.606	11.276	159.379
YBR086C	IST2	chrII	-	423041	423241	199.674	180.926	80.7407	100.411	195.55	324.94	340.129	174.235
YBR087W	RFC5	chrII	+	423565	423765	107.466	224.306	4.21002	45.4033	157.781	167.659	54.8823	204.022
YBR088C	POL30	chrII	-	425766	425966	103.535	0	49.895	207.807	74.3213	92.9705	47.7467	78.3288
YBR089C-A	NHP6B	chrII	-	426489	426689	248.914	223.248	50.5203	165.606	350.894	304.722	67.3035	199.683
YBR091C	TIM12	chrII	-	427484	427684	112.896	71.9472	29.2617	30.8509	178.493	177.463	81.2223	107.16
YBR092C	PHO3	chrII	-	429101	429301	122.631	217.958	41.0164	122.531	158.999	99.5306	27.4852	132.019
YBR093C	PHO5	chrII	-	430951	431151	263.424	210.552	325.464	228.763	284.492	39.8804	99.0172	198.286
YBR094W	PBY1	chrII	+	431836	432036	91.2715	0	23.6345	55.2989	141.942	102.99	79.108	137.682
YBR095C	RXT2	chrII	-	435698	435898	114.197	105.805	47.6441	54.1347	49.9537	215.588	208.029	134.342
YBR097W	VPS15	chrII	+	436751	436951	206.508	264.512	31.8461	102.157	220.527	155.65	191.78	170.411
YBR098W	MMS4	chrII	+	441315	441515	91.1778	26.4512	34.5972	115.546	254.642	76.3194	72.2367	147.023
YBR101C	FES1	chrII	-	444693	444893	134.52	52.9024	77.0726	43.657	0	201.75	186.582	133.931
YBR102C	EXO84	chrII	-	447323	447523	113.68	125.908	35.0557	72.7617	197.378	302.912	315.626	147.128
YBR103W	SIF2	chrII	+	447509	447709	154.521	262.396	52.4794	88.1872	180.321	290.848	270.995	166.537
YBR104W	YMC2	chrII	+	449467	449667	90.7098	211.61	0	46.2764	150.47	154.951	0	102.011
YBR105C	VID24	chrII	-	451969	452169	103.347	214.784	25.5519	53.2616	149.861	167.551	37.0874	124.37
YBR106W	PHO88	chrII	+	452458	452658	154.366	221.132	48.8529	14.5523	82.2409	243.279	79.6366	123.12
YBR107C	IML3	chrII	-	454530	454730	111.986	468.715	28.303	16.5897	25.586	142.598	27.9522	108.852
YBR108W	AIM3	chrII	+	454622	454822	82.3553	154.475	10.6293	146.397	155.344	129.235	99.2104	89.2551
YBR109C	CMD1	chrII	-	458362	458562	123.405	60.3087	20.8	34.6346	9.74707	155.75	212.501	102.058
YBR110W	ALG1	chrII	+	458672	458872	193.496	259.222	56.6894	41.3286	106.609	276.868	111.262	216.158
YBR111C	YSA1	chrII	-	461873	462073	90.9521	74.0635	14.776	34.6346	29.8504	192.002	67.0577	117.87
YBR111W-A	SUS1	chrII	+	461939	462500	143.815	281.494	17.977	109.997	116.519	171.116	75.8081	181.873
YBR112C	CYC8	chrII	-	465770	465970	206.601	317.414	55.8974	103.322	153.516	301.944	84.6579	210.274
YBR114W	RAD16	chrII	+	467048	467248	117.483	68.7731	22.9675	127.478	472.733	83.1304	39.554	131.43
YBR115C	LYS2	chrII	-	473926	474126	0	0	38.7239	0	257.079	234.694	121.833	1.10322
YBR117C	TKL2	chrII	-	476437	476637	124.784	183.042	62.0249	603.049	24.9768	0.91411	30.0399	127.018
YBR118W	TEF2	chrII	+	477471	477671	140.698	24.3351	177.174	6.69408	0	133.532	15.7687	80.5352
YBR119W	MUD1	chrII	+	479138	479435	95.4689	77.0742	32.923	40.6362	78.0706	134.822	74.6895	113.999
YBR120C	CBP6	chrII	-	480923	481123	170.841	59.2507	35.0974	65.1945	63.9651	233.851	248.6	248.298
YBR121C	GRS1	chrII	-	483367	483567	203.793	277.209	27.5944	124.859	18.885	230.75	210.191	163.865
YBR122C	MRPL36	chrII	-	484503	484703	178.892	105.805	55.6056	54.4257	25.586	155.793	226.489	135.329
YBR123C	TFC1	chrII	-	486691	486891	128.623	406.291	34.3054	84.1125	74.9305	202.521	208.694	144.081
YBR125C	PTC4	chrII	-	488380	488580	262.581	244.409	20.8	128.934	247.332	178.413	105.272	264.405
YBR126C	TPS1	chrII	-	490392	490592	266.513	122.734	76.9058	102.448	74.9305	237.723	116.724	220.571
YBR127C	VMA2	chrII	-	492822	493022	122.912	73.0054	30.8874	13.9702	113.919	255.682	100.955	148.567
YBR128C	ATG14	chrII	-	494115	494315	170.28	138.604	37.39	130.389	141.332	84.636	81.1342	234.398
YBR129C	OPY1	chrII	-	495339	495539	147.719	277.209	77.3643	57.9183	46.2985	220.928	188.696	200.639
YBR130C	SHE3	chrII	-	496869	497069	77.9867	234.433	88.5355	43.366	63.3559	276.87	354.955	74.7768
YBR131W	CCZ1	chrII	+	496963	497163	97.0947	121.464	20.8834	57.9183	91.9879	188.747	249.651	86.5041
YBR132C	AGP2	chrII	-	501442	501642	156.706	67.7151	86.0345	202.86	367.952	163.285	104.303	127.091
YBR133C	HSL7	chrII	-	504287	504487	134.707	158.707	28.2613	77.7094	173.62	181.496	62.8107	150.553
YBR135W	CKS1	chrII	+	504654	504854	156.425	105.805	61.7748	101.284	291.803	232.077	111.615	194.829
YBR136W	MEC1	chrII	+	505468	505668	113.551	251.816	37.2649	224.979	208.344	99.6561	90.8245	129.371
YBR137W	YBR137W	chrII	+	512844	513044	156.238	326.937	21.7587	22.9927	306.423	142.763	38.9374	257.271
YBR139W	YBR139W	chrII	+	515464	515664	81.6294	86.7599	30.5956	29.1046	243.941	161.729	159.75	104.538
YBR140C	IRA1	chrII	-	526628	526828	85.5612	158.707	84.5756	16.8807	195.55	235.321	550.673	110.175
YBR141C	BMT2	chrII	-	528038	528238	89.8673	264.512	31.8161	44.2391	0	107.672	133.781	64.857
YBR142W	MAK5	chrII	+	528117	528317	33.6066	52.9024	19.7176	64.6124	102.344	103.022	163.29	100.36
YBR143C	SUP45	chrII	-	532182	532382	175.897	105.805	29.6369	0	100.517	197.054	179.711	122.311
YBR145W	ADH5	chrII	+	533562	533762	103.582	104.747	18.695	89.0603	208.953	98.1731	4.25355	125.503
YBR146W	MRPS9	chrII	+	535060	535260	141.635	86.7599	30.5956	16.5897	135.241	236.307	212.129	103.409
YBR147W	RTC2	chrII	+	536375	536575	122.538	81.4698	18.0906	329.465	229.056	69.7055	72.9415	111.425
YBR148W	YSW1	chrII	+	537676	537876	127.967	52.9024	4.08497	257.867	43.2526	0.91411	0	132.019
YBR149W	ARA1	chrII	+	539787	539987	161.48	211.61	9.75391	101.284	150.47	166.368	55.2347	204.611
YBR150C	TBS1	chrII	-	544493	544693	74.6086	104.747	26.6357	14.5523	28.632	167.049	136.193	71.783
YBR151W	APD1	chrII	+	544828	545028	109.245	98.3986	48.978	50.06	99.9074	208.722	95.4934	129.739
YBR152W	SPP381	chrII	+	546176	546376	182.449	185.159	31.6377	154.837	76.7582	157.568	114.61	164.895
YBR153W	RIB7	chrII	+	547260	547460	168.408	171.404	562.434	131.844	112.7	150.47	284.19	187.254
YBR154C	RPB5	chrII	-	549009	549209	126.657	94.1663	18.2156	24.1569	20.7125	226.682	198.915	155.922
YBR155W	CNS1	chrII	+	549571	549771	151.932	129.082	32.4297	40.4555	204.079	140.056	48.0991	160.188
YBR156C	SLI15	chrII	-	553200	553400	65.9027	105.805	27.4277	190.636	72.4938	130.377	85.1865	97.9661
YBR157C	ICS2	chrII	-	554310	554510	147.251	258.164	112.42	69.2691	267.435	109.407	48.8038	199.683
YBR158W	AMN1	chrII	+	556349	556549	168.314	20.1028	506.787	185.106	265.607	70.2611	65.0131	161.659
YBR159W	IFA38	chrII	+	558485	558685	155.864	214.784	48.2694	93.717	98.689	151.438	81.6627	276.835
YBR160W	CDC28	chrII	+	559878	560078	82.2847	260.28	18.3824	43.657	108.436	196.857	78.9318	157.761
YBR161W	CSH1	chrII	+	561434	561634	140.792	179.868	77.9062	69.5602	182.148	119.534	11.5403	154.083
YBR162C	TOS1	chrII	-	564570	564770	157.923	272.977	35.6393	29.1046	24.9768	211.124	77.6104	184.9
YBR162W-A	YSY6	chrII	+	565031	565231	156.893	153.417	40.4746	34.3435	205.298	139.053	17.6187	136.064
YBR163W	EXO5	chrII	+	565523	565723	102.879	105.805	36.1395	57.9183	70.057	227.112	93.0268	150.479
YBR164C	ARL1	chrII	-	568426	568626	147.626	126.966	15.5062	28.5226	28.632	211.828	173.589	127.091
YBR165W	UBS1	chrII	+	568652	568852	105.5	0	30.8457	14.5523	88.3328	208.682	161.607	139.889
YBR166C	TYR1	chrII	-	571200	571400	163.072	156.591	16.2148	70.4333	181.539	205.119	156.454	262.567
YBR167C	POP7	chrII	-	571890	572090	258.181	317.414	29.7203	5.8209	144.378	316.838	108.355	275.732
YBR168W	PEX32	chrII	+	572171	572371	190.125	210.552	27.511	99.2469	221.746	257.726	146.147	314.198
YBR169C	SSE2	chrII	-	575996	576196	110.93	52.9024	12.4633	14.5523	95.0338	69.7234	56.7323	132.754
YBR170C	NPL4	chrII	-	578086	578286	125.689	52.9024	39.5992	43.0749	0	188.01	158.933	169.803
YBR171W	SEC66	chrII	+	578164	578364	118.426	98.3986	9.00361	56.7541	49.9537	176.949	143.792	139.243
YBR172C	SMY2	chrII	-	581372	581572	126.189	28.5672	46.5187	16.2986	46.9078	284.647	245.164	149.597
YBR173C	UMP1	chrII	-	582172	582372	137.584	122.734	29.7602	22.7017	76.7582	209.6	126.086	135.95
YBR175W	SWD3	chrII	+	582208	582408	102.861	105.805	35.4048	39.2913	110.023	178.03	70.8003	110.111
YBR176W	ECM31	chrII	+	583520	583720	103.815	242.293	18.6325	48.6048	263.78	117.562	61.6655	164.968
YBR177C	EHT1	chrII	-	586162	586362	89.3056	43.38	10.2541	19.2091	51.172	166.798	81.2223	146.581
YBR179C	FZO1	chrII	-	589114	589314	155.302	100.515	96.8722	95.4633	174.838	191.695	178.301	92.3764
YBR180W	DTR1	chrII	+	589541	589741	55.0437	52.9024	22.8842	127.187	10.3562	6.7931	24.7543	18.7548
YBR181C	RPS6B	chrII	-	592416	592974	147.474	0	245.701	0	0	253.62	205.708	145.195
YBR182C	SMP1	chrII	-	594864	595064	152.962	81.4698	3.12625	178.121	75.5397	25.8998	16.6497	121.207
YBR183W	YPC1	chrII	+	595915	596115	117.202	122.734	2.45932	27.6494	226.619	53.3769	8.98555	161.291
YBR185C	MBA1	chrII	-	599959	600159	152.025	59.2507	31.9711	136.501	126.103	149.986	106.329	149.67
YBR186W	PCH2	chrII	+	600353	602217	116.391	65.9564	22.8601	0	73.7236	88.2422	76.2919	85.3901
YBR187W	GDT1	chrII	+	602434	602634	151.838	210.552	40.1828	20.9554	224.792	253.227	84.6579	157.246
YBR188C	NTC20	chrII	-	604107	604307	126.469	111.095	25.677	50.9332	49.9537	208.411	112.672	122.016
YBR189W	RPS9B	chrII	+	604308	604928	165.681	0	333.621	0	0	239.905	173.932	123.911
YBR191W	RPL21A	chrII	+	606070	606669	170.34	127.893	463.958	0	53.5708	231.669	137.935	164.578
YBR192W	RIM2	chrII	+	607452	607652	230.659	444.38	57.9816	29.1046	213.826	218.939	177.42	350.751
YBR193C	MED8	chrII	-	609753	609953	188.376	201.029	17.2152	42.4928	0	256.958	85.8447	297.682
YBR194W	AIM4	chrII	+	609838	610038	98.7171	0	17.1735	0	303.987	162.388	16.3711	138.075
YBR195C	MSI1	chrII	-	611882	612082	115.236	187.275	95.58	30.8509	124.884	136.041	134.431	132.092
YBR196C	PGI1	chrII	-	613900	614100	121.227	104.747	37.7235	9.89557	50.5629	183.952	42.9016	148.788
YBR197C	YBR197C	chrII	-	615856	616056	210.439	174.578	202.831	233.419	74.9305	129.607	115.05	189.092
YBR198C	TAF5	chrII	-	618523	618723	219.332	153.417	41.8501	141.449	48.7353	269.431	429.72	130.18
YBR199W	KTR4	chrII	+	618709	618909	168.969	52.9024	54.8553	71.5975	101.126	241.449	404.261	119.148
YBR200W	BEM1	chrII	+	620672	620872	170.654	209.494	53.98	87.314	226.01	162.085	217.679	131.43
YBR201W	DER1	chrII	+	623376	623576	183.947	52.9024	22.7174	72.7617	218.7	126.112	113.641	262.273
YBR202W	MCM7	chrII	+	625572	625772	106.062	52.9024	59.3988	65.7765	158.999	126.094	35.2374	121.281
YBR203W	COS111	chrII	+	628968	629168	196.772	257.106	9.75391	424.928	176.056	17.7624	2.90709	118.633
YBR204C	LDH1	chrII	-	633381	633581	124.939	186.217	2.20922	123.113	18.2758	133.682	90.2046	112.265
YBR205W	KTR3	chrII	+	633422	633622	81.2369	284.615	23.2593	14.5523	115.746	188.806	190.612	182.718
YBR207W	FTH1	chrII	+	634946	635146	184.134	149.185	41.8084	39.2913	75.5397	204.313	183.499	269.26
YBR208C	DUR1%2C2	chrII	-	642210	642410	222.447	211.61	4.21002	72.6872	178.936	81.0711	46.4253	216.938
YBR210W	ERV15	chrII	+	645350	645550	178.33	393.594	3.7515	43.657	206.516	145.792	34.5327	217.408
YBR211C	AME1	chrII	-	647132	647332	163.727	263.454	42.4337	41.9107	59.0916	255.091	184.997	170.999
YBR212W	NGR1	chrII	+	647686	647886	190.313	208.435	73.2377	182.195	275.964	184.059	550.056	99.5106
YBR213W	MET8	chrII	+	650168	650368	120.478	52.9024	30.0954	88.4782	49.9537	74.9034	47.6586	92.8913
YBR214W	SDS24	chrII	+	651215	651415	178.986	137.546	18.3407	106.814	244.895	245.036	106.593	101.864
YBR215W	HPC2	chrII	+	653156	653453	134.048	177.699	25.0507	70.279	184.904	146.138	132.326	145.103
YBR216C	YBP1	chrII	-	657600	657800	143.944	0	16.115	29.1046	0	227.857	232.063	143.118
YBR217W	ATG12	chrII	+	657632	657832	65.7993	410.523	41.047	43.366	129.149	190.856	148.757	100.351
YBR218C	PYC2	chrII	-	662249	662449	247.041	370.317	20.2998	85.5677	340.538	149.323	15.8568	352.737
YBR221C	PDB1	chrII	-	666253	666453	94.4017	0	36.1395	62.284	67.6203	272.528	236.243	173.881
YBR222C	PCS60	chrII	-	668351	668551	112.392	0	46.3102	178.703	21.9308	44.6121	29.2471	87.8843
YBR223C	TDP1	chrII	-	670297	670497	102.52	131.198	43.5591	64.3213	124.884	249.854	173.442	168.841
YBR227C	MCX1	chrII	-	675134	675334	206.719	142.434	8.31767	53.6366	24.9768	143.38	110.731	166.825
YBR228W	SLX1	chrII	+	675113	675313	42.1684	104.476	13.9248	83.9511	24.9768	149.967	111.355	58.5068
YBR229C	ROT2	chrII	-	679221	679421	84.3442	48.6703	20.675	34.6346	112.091	159.073	171.078	86.7868
YBR230C	OM14	chrII	-	679942	680250	107.056	103.237	40.6261	108.671	225.082	118.531	25.3906	105.396
YBR231C	SWC5	chrII	-	683090	683290	122.07	89.9342	29.2617	43.0749	123.836	193.404	86.5356	216.724
YBR233W	PBP2	chrII	+	683228	683428	135.737	264.512	44.6429	79.1647	175.321	171.457	94.8023	169.179
YBR233W-A	DAD3	chrII	+	684777	684977	127.78	345.982	27.1776	99.538	129.758	97.6307	54.1775	246.754
YBR234C	ARC40	chrII	-	686592	686792	60.1264	123.792	28.0314	83.8214	0	153.598	200.99	91.7042
YBR235W	VHC1	chrII	+	686701	686901	138.318	250.757	47.8786	130.971	160.217	126.189	100.843	155.081
YBR236C	ABD1	chrII	-	691693	691893	59.2538	105.805	38.182	72.7617	21.9308	174.008	343.519	86.1995
YBR237W	PRP5	chrII	+	691769	691969	77.8123	0	12.5467	36.0898	74.9305	82.5978	48.9841	90.853
YBR238C	YBR238C	chrII	-	697302	697502	151.089	96.2823	25.8437	42.4928	87.7236	131.238	78.139	214.172
YBR239C	ERT1	chrII	-	699943	700143	131.431	211.61	5.91904	44.2391	224.183	220.247	132.405	159.673
YBR240C	THI2	chrII	-	701842	702042	221.766	211.61	6.79439	269.8	3.65518	6.64971	8.63317	149.303
YBR243C	ALG7	chrII	-	706793	706993	270.164	211.61	19.7162	125.732	129.758	146.652	93.1149	340.454
YBR244W	GPX2	chrII	+	707328	707528	209.597	158.707	41.7668	59.6645	141.942	165.418	56.9084	201.301
YBR245C	ISW1	chrII	-	711539	711739	254.23	52.9024	81.1882	29.1046	168.746	303.468	326.074	173.28
YBR246W	RRT2	chrII	+	711391	711591	220.873	157.649	19.5794	57.6273	0	267.895	228.14	206.955
YBR247C	ENP1	chrII	-	714455	714655	108.683	71.9472	12.2966	34.3435	4.87353	163.25	121.217	98.3338
YBR248C	HIS7	chrII	-	716465	716665	107.56	104.747	30.5956	72.4706	51.172	192.842	182.53	162.836
YBR249C	ARO4	chrII	-	717994	718194	261.458	265.57	9.37876	36.3809	242.458	135.593	20.8782	289.632
YBR250W	SPO23	chrII	+	718833	719033	97.0754	149.185	35.3475	532.033	63.3559	11.3099	15.3283	99.7313
YBR251W	MRPS5	chrII	+	721190	721390	159.702	193.623	17.7154	66.0676	49.9537	161.403	131.612	220.35
YBR252W	DUT1	chrII	+	722411	722611	140.886	76.1795	31.1375	65.7765	128.539	149.663	46.8658	205.273
YBR253W	SRB6	chrII	+	723070	723270	133.303	261.338	68.069	14.5523	84.0684	290.885	139.893	131.063
YBR254C	TRS20	chrII	-	724263	724463	35.0221	0	31.2324	29.7114	25.586	127.078	178.868	58.0144
YBR255W	MTC4	chrII	+	724256	724456	161.047	302.602	10.4213	63.0378	25.586	154.04	77.1863	181.061
YBR256C	RIB5	chrII	-	728102	728302	158.391	52.9024	29.1367	58.2093	82.8501	179.865	71.7082	143.272
YBR257W	POP4	chrII	+	728685	728885	156.8	240.177	44.5178	60.8288	24.9768	108.116	147.557	149.008
YBR258C	SHG1	chrII	-	730162	730362	134.758	150.243	6.87775	66.7996	0	110.558	40.2268	278.575
YBR259W	YBR259W	chrII	+	730187	730387	58.1179	0	10.8794	29.1046	182.757	95.251	80.4043	63.9667
YBR260C	RGD1	chrII	-	734639	734839	215.962	197.855	71.6954	85.5677	264.998	218.114	128.088	241.091
YBR261C	TAE1	chrII	-	735530	735730	334.007	375.607	44.101	6.40304	419.733	339.763	100.955	200.198
YBR262C	MIC12	chrII	-	736040	736240	208.394	307.665	21.8004	48.3713	43.8618	226.809	94.8703	194.254
YBR263W	SHM1	chrII	+	736064	736264	74.1262	61.3991	21.0084	57.4298	101.126	230.632	92.0642	68.265
YBR264C	YPT10	chrII	-	738369	738569	124.201	111.095	21.6102	14.5523	0	173.934	31.6855	136.441
YBR265W	TSC10	chrII	+	738382	738582	31.263	188.333	6.38981	14.5523	200.424	187.48	100.907	60.1947
YBR267W	REI1	chrII	+	739641	739841	190.313	107.921	63.8172	91.6797	182.148	190.081	110.646	177.251
YBR268W	MRPL37	chrII	+	741099	741299	312.008	248.641	49.6866	115.254	75.5397	128.424	36.735	260.655
YBR269C	SDH8	chrII	-	742576	742776	167.471	69.8312	13.0052	93.717	23.1493	180.474	55.4989	183.355
YBR271W	EFM2	chrII	+	744652	744852	149.872	221.132	22.509	80.3289	186.413	192.089	101.924	177.692
YBR272C	HSM3	chrII	-	747803	748003	135.643	157.649	18.9659	46.5675	10.3562	115.716	136.193	182.914
YBR273C	UBX7	chrII	-	749371	749571	151.179	167.172	17.0296	53.5526	0	161.378	115.88	148.799
YBR274W	CHK1	chrII	+	749394	749594	91.8886	177.752	14.3133	14.5523	229.665	134.226	90.5857	55.6498
YBR275C	RIF1	chrII	-	757106	757306	95.2968	211.61	44.0593	50.6421	154.735	125.448	93.0268	94.6564
YBR276C	PPS1	chrII	-	760043	760243	93.1769	105.805	35.3299	73.6348	24.9768	190.609	113.528	63.959
YBR278W	DPB3	chrII	+	760094	760294	83.4049	0	20.3724	0	76.7582	167.974	49.0558	147.88
YBR279W	PAF1	chrII	+	761057	761257	121.602	99.4566	6.00241	14.5523	127.321	180.94	190.37	84.5803
YBR280C	SAF1	chrII	-	764697	764897	108.683	117.443	67.5688	119.62	321.044	122.383	92.1459	171.294
YBR281C	DUG2	chrII	-	767606	767806	88.9312	52.9024	78.2397	64.0302	176.666	131.256	97.3434	100.173
YBR282W	MRPL27	chrII	+	768040	768240	114.3	158.707	15.5062	123.404	35.3331	147.19	100.955	105.909
YBR283C	SSH1	chrII	-	770415	770615	239.272	296.254	50.2285	96.9185	74.9305	325.191	332.994	199.83
YBR286W	APE3	chrII	+	774500	774700	52.7034	28.5672	11.2128	9.60453	49.9537	150.99	156.63	99.437
YBR288C	APM3	chrII	-	779463	779663	144.443	289.905	51.6874	73.0527	121.838	107.667	83.9648	155.775
YBR289W	SNF5	chrII	+	779467	779667	150.06	288.847	50.0617	72.7617	124.275	269.303	248.885	158.496
YBR290W	BSD2	chrII	+	782391	782591	185.726	70.8892	79.4485	78.8737	99.9074	153.696	294.585	177.913
YBR291C	CTP1	chrII	-	784572	784772	183.479	270.86	10.004	49.4779	25.586	118.584	20.9663	118.633
YBR293W	VBA2	chrII	+	786806	787006	162.229	311.066	24.1764	30.5599	164.482	168.663	38.8493	173.206
YBR294W	SUL1	chrII	+	789035	789235	84.4378	0	70.3199	79.1647	24.9768	3.997	105.272	142.757
YBR295W	PCA1	chrII	+	792649	792849	131.244	80.4116	20.6333	89.6423	255.86	119.032	40.523	117.603
YBR296C	PHO89	chrII	-	798522	798722	59.069	11.6385	12.4633	197.33	75.5397	2.74234	4.49277	88.1842
YBR297W	MAL33	chrII	+	800323	800523	99.9774	86.7599	22.7591	448.794	74.9305	0	9.20997	85.1799
YBR298C	MAL31	chrII	-	804475	804675	132.741	100.515	42.8505	196.748	512.939	78.2551	210.456	134.225
YBR299W	MAL32	chrII	+	805151	805351	95.2159	133.314	24.7258	578.279	53.8779	4.57995	2.11425	115.069
YBR301W	PAU24	chrII	+	808857	809057	139.175	171.404	48.8321	254.521	31.6779	1.7386	15.7247	106.572
YBR302C	COS2	chrII	-	811479	811679	188.818	18.1984	14.9192	112.451	254.439	35.1055	23.1069	76.5538
YCL073C	GEX1	chrIII	-	8326	8526	111.445	52.3735	0.771144	19.3546	0	0.851377	4.49277	43.2463
YCL069W	VBA3	chrIII	+	9506	9706	157.923	79.3536	302.017	228.181	79.8041	1.37117	115.535	99.3635
YCL067C	HMLALPHA2	chrIII	-	13018	13218	95.3932	0	3.43534	7.27616	0	0	0	82.4583
YCL066W	HMLALPHA1	chrIII	+	13082	13282	132.124	44.438	9.45862	4.65675	0	0	0	82.5433
YCL064C	CHA1	chrIII	-	16880	17080	212.218	158.707	180.197	278.823	161.436	18.7841	14.6432	65.5314
YCL063W	VAC17	chrIII	+	17090	17290	53.6395	128.024	103.625	48.3138	127.93	132.582	88.9135	107.307
YCL061C	MRC1	chrIII	-	22106	22306	212.405	338.576	133.053	207.516	170.574	135.378	222.612	94.6564
YCL059C	KRR1	chrIII	-	23379	23579	278.121	256.048	6.08438	31.142	105.999	129.831	87.5604	0
YCL058C	FYV5	chrIII	-	23981	24181	171.403	274.035	101.999	27.3584	794.386	289.881	75.5843	116.647
YCL058W-A	ADF1	chrIII	+	23384	23584	0	266.628	38.7086	32.5972	109.045	147.258	43.5125	138.05
YCL057C-A	MIC10	chrIII	-	24325	24525	184.134	102.631	15.9647	93.426	90.1603	208.292	60.256	208.068
YCL057W	PRD1	chrIII	+	24568	24768	123.942	117.443	29.6786	119.62	182.757	205.084	150.111	93.4061
YCL056C	PEX34	chrIII	-	27359	27559	183.947	203.145	82.2413	93.717	157.781	197.717	48.011	298.605
YCL055W	KAR4	chrIII	+	27729	27929	165.318	64.541	31.1375	28.5226	88.3328	198.362	56.6442	197.403
YCL054W	SPB1	chrIII	+	31249	31449	114.581	87.818	35.2225	78.0005	141.942	159.324	158.392	81.9326
YCL052C	PBN1	chrIII	-	35393	35593	226.821	216.9	35.5559	110.598	199.815	378.657	404.79	190.637
YCL051W	LRE1	chrIII	+	35665	35865	229.255	406.291	66.4433	196.456	160.827	420.993	540.63	181.517
YCL050C	APA1	chrIII	-	38801	39001	108.215	0	10.7126	48.6048	224.792	170.222	141.302	218.879
YCL048W	SPS22	chrIII	+	41965	42165	47.8356	0	31.3459	73.6348	0	3.88946	5.19752	47.5856
YCL047C	POF1	chrIII	-	44437	44637	168.127	110.037	93.1624	142.613	98.0798	68.7018	119.807	100.025
YCL045C	EMC1	chrIII	-	46905	47105	109.432	30.6835	209.042	87.314	162.654	177.642	285.335	83.5507
YCL044C	MGR1	chrIII	-	48364	48564	141.541	100.515	100.54	17.1717	108.436	214.279	210.456	135.108
YCL043C	PDI1	chrIII	-	50221	50421	143.039	105.805	7.58638	0	49.9537	196.505	73.1177	88.9932
YCL040W	GLK1	chrIII	+	50638	50838	94.1149	52.9024	33.1383	95.1723	279.619	87.4158	26.3221	38.6128
YCL039W	GID7	chrIII	+	52445	52645	73.298	131.198	19.3411	31.7241	172.401	94.745	69.7701	115.544
YCL038C	ATG22	chrIII	-	56527	56727	92.582	175.636	57.3146	145.523	142.551	52.1581	56.9084	108.189
YCL037C	SRO9	chrIII	-	58678	58878	168.782	0	99.9151	100.12	31.4765	297.724	200.736	151.068
YCL036W	GFD2	chrIII	+	58826	59026	94.267	171.404	20.3415	267.763	244.487	221.54	102.106	84.139
YCL035C	GRX1	chrIII	-	61173	61373	216.898	221.132	21.6337	132.717	174.838	218.849	77.0819	269.848
YCL034W	LSB5	chrIII	+	61458	61658	198.457	300.486	48.8529	72.4706	108.436	289.218	247.279	227.999
YCL033C	MXR2	chrIII	-	63282	63482	100.573	237.003	54.9804	78.0005	327.136	187.984	112.189	71.3343
YCL032W	STE50	chrIII	+	63241	63441	197.076	61.3668	14.9392	78.0005	0	178.865	48.8018	189.638
YCL031C	RRP7	chrIII	-	65568	65768	202.295	232.771	85.7844	67.2318	51.172	289.54	264.721	189.607
YCL030C	HIS4	chrIII	-	68333	68533	159.327	88.876	56.8144	69.8512	101.126	169.38	140.333	152.392
YCL029C	BIK1	chrIII	-	69921	70121	67.0237	208.135	38.5734	32.3062	59.7007	222.727	107.037	64.2881
YCL028W	RNQ1	chrIII	+	69950	70150	132.961	349.905	33.5792	64.3213	159.608	244.384	191.722	203.504
YCL027W	FUS1	chrIII	+	71603	71803	91.0842	105.805	42.7671	74.799	140.114	129.678	108.972	162.174
YCL026C-B	HBN1	chrIII	-	73986	74186	90.3354	158.707	9.37876	245.934	74.9305	1.66691	23.6972	78.5494
YCL026C-A	FRM2	chrIII	-	75285	75485	112.802	178.81	60.566	485.757	49.9537	6.4884	27.2209	121.722
YCL025C	AGP1	chrIII	-	77919	78119	169.25	265.57	60.1908	39.8734	210.78	100.785	25.1067	230.647
YCL024W	KCC4	chrIII	+	78962	79162	39.8786	46.554	51.5207	142.904	271.699	79.0079	19.8211	65.1636
YCL018W	LEU2	chrIII	+	91124	91324	142.103	161.881	0	5.8209	0	157.156	23.6972	252.049
YCL017C	NFS1	chrIII	-	94270	94470	171.497	52.9024	34.9307	43.0749	67.6203	223.796	355.634	129.886
YCL016C	DCC1	chrIII	-	95763	95963	212.499	516.328	19.7579	57.3362	249.769	263.282	134.167	227.631
YCL014W	BUD3	chrIII	+	96081	96281	142.103	358.678	43.5591	160.658	631.122	251.219	276.79	123.708
YCL012C	YCL012C	chrIII	-	101633	101988	170.876	268.822	28.5241	108.291	256.933	40.0039	41.2827	166.809
YCL011C	GBP2	chrIII	-	103358	103558	181.888	161.881	411.04	96.3364	130.976	218.688	265.69	136.579
YCL010C	SGF29	chrIII	-	104350	104550	146.128	167.172	93.8293	32.5972	179.712	169.433	148.173	122.825
YCL009C	ILV6	chrIII	-	105548	105748	217.086	259.222	163.607	185.688	268.653	263.802	99.9862	149.082
YCL008C	STP22	chrIII	-	106853	107053	0	0	0	0	0	0	0	0
YCL005W-A	VMA9	chrIII	+	106823	107288	331.258	355.511	55.4302	62.6431	180.518	341.844	93.9677	296.552
YCL005W	LDB16	chrIII	+	107821	108021	175.897	105.805	44.893	58.2093	254.033	261.293	72.2367	253.741
YCL004W	PGS1	chrIII	+	108905	109105	111.96	64.541	30.4706	79.7468	75.5397	201.642	132.493	170.999
YCL001W	RER1	chrIII	+	111716	111916	132.242	158.707	25.6089	49.1869	0	176.147	107.303	203.399
YCR002C	CDC10	chrIII	-	118348	118548	117.489	323.763	10.6293	43.657	93.6481	193.201	244.787	85.5593
YCR003W	MRPL32	chrIII	+	118420	118620	133.536	238.061	10.921	51.2242	98.8535	230.005	181.948	136.154
YCR004C	YCP4	chrIII	-	120318	120518	206.227	131.198	35.1391	76.2542	157.171	193.469	34.797	240.061
YCR005C	CIT2	chrIII	-	122328	122528	181.794	313.182	261.605	182.486	244.286	101.431	38.4088	191.887
YCR008W	SAT4	chrIII	+	128270	128470	219.239	279.325	148.56	139.702	279.619	198.308	415.537	180.266
YCR009C	RVS161	chrIII	-	131542	131742	143.6	286.731	41.0164	59.0825	151.689	261.49	142.712	247.122
YCR010C	ADY2	chrIII	-	133124	133324	97.169	0	70.0698	495.652	72.4938	4.57056	48.1872	82.1533
YCR011C	ADP1	chrIII	-	136873	137073	242.829	223.248	41.6	177.538	225.401	167.48	68.3606	261.243
YCR012W	PGK1	chrIII	+	137546	137746	153.149	162.939	144.516	20.6643	109.045	116.092	28.8947	181.223
YCR014C	POL4	chrIII	-	140933	141133	88.8376	37.0316	177.404	504.093	88.9419	3.29797	460.553	219.615
YCR017C	CWH43	chrIII	-	147634	147834	99.7901	161.881	44.2677	31.7241	187.631	194.939	108.619	163.865
YCR018C	SRD1	chrIII	-	148903	149103	0	0	0	0	0	0	0	0
YCR019W	MAK32	chrIII	+	152637	152837	248.914	0	27.8862	33.1793	227.838	220.749	158.568	294.707
YCR020C	PET18	chrIII	-	154659	154859	247.229	266.628	46.7687	66.3586	631.122	119.82	188.344	155.848
YCR020C-A	MAK31	chrIII	-	155096	155296	85.264	143.895	15.6229	7.5672	50.5629	123.336	86.5322	102.625
YCR020W-B	HTL1	chrIII	+	155120	155320	103.042	52.9024	12.7189	27.0674	150.47	131.57	117.97	139.653
YCR021C	HSP30	chrIII	-	157107	157307	226.728	105.805	28.8449	105.65	312.515	32.4241	20.8782	227.852
YCR023C	YCR023C	chrIII	-	160373	160573	143.039	211.61	50.3118	130.098	99.9074	218.939	233.888	181.664
YCR024C	SLM5	chrIII	-	162222	162422	159.14	149.185	44.4762	122.531	100.517	144.77	69.682	223.733
YCR024C-A	PMP1	chrIII	-	163067	163267	120.572	0	257.478	99.2469	74.6902	164.504	51.5347	121.649
YCR026C	NPP1	chrIII	-	166339	166539	143.226	0	36.7231	97.2096	90.1603	181.729	165.175	136.432
YCR027C	RHB1	chrIII	-	167999	168199	162.604	337.518	37.2233	101.284	200.424	242.526	240.672	212.186
YCR028C	FEN2	chrIII	-	172424	172624	153.336	177.752	33.8886	57.9183	99.9074	149.108	145.707	163.424
YCR028C-A	RIM1	chrIII	-	173115	173640	164.994	66.3502	27.9065	88.4178	0	139.247	82.1711	146.459
YCR030C	SYP1	chrIII	-	176438	176638	189.564	94.1663	30.6373	35.2166	154.735	227.506	189.754	140.992
YCR031C	RPS14A	chrIII	-	177906	178420	162.024	110.395	203.377	0	0	237.824	103.32	152.601
YCR032W	BPH1	chrIII	+	179320	179520	123.568	313.182	27.8028	130.68	406.94	220.946	232.743	151.803
YCR033W	SNT1	chrIII	+	186289	186489	221.298	282.499	146.309	267.763	296.067	352.811	606.172	143.566
YCR034W	ELO2	chrIII	+	190392	190592	118.138	173.52	43.4341	34.0525	42.0343	255.252	120.864	150.994
YCR035C	RRP43	chrIII	-	193018	193218	106.733	0	29.887	39.2913	37.7699	156.625	173.407	109.461
YCR036W	RBK1	chrIII	+	193097	193297	111.921	17.9868	16.2565	0	94.4247	177.69	90.681	97.9131
YCR037C	PHO87	chrIII	-	197185	197385	100.165	251.816	51.0621	56.172	0	153.625	152.49	198.139
YCR038C	BUD5	chrIII	-	199549	199749	134.489	48.3175	14.2161	42.3958	24.9768	112.442	42.9896	80.0694
YCR039C	MATALPHA2	chrIII	-	200178	200378	95.3932	0	3.12625	7.27616	0	0	0	82.4583
YCR040W	MATALPHA1	chrIII	+	200242	200442	132.124	44.438	7.51691	4.65675	0	0	0	82.5433
YCR042C	TAF2	chrIII	-	205397	205597	92.7692	65.5991	26.8858	59.6646	49.3445	122.688	159.537	150.185
YCR044C	PER1	chrIII	-	207950	208150	182.543	75.1215	56.9812	104.195	119.401	369.265	266.835	192.108
YCR045C	RRT12	chrIII	-	209610	209810	104.658	50.7863	205.791	243.606	67.0111	32.442	45.192	62.5159
YCR046C	IMG1	chrIII	-	210423	210623	211.282	70.8892	100.082	141.449	184.585	188.164	38.7612	207.626
YCR047C	BUD23	chrIII	-	211545	211745	159.421	64.541	38.307	108.851	21.9308	237.146	94.5244	124.738
YCR048W	ARE1	chrIII	+	211729	211929	163.54	173.52	91.9952	149.016	366.733	217.976	106.065	99.1429
YCR052W	RSC6	chrIII	+	214794	214994	236.557	222.19	82.7832	62.8661	189.459	245.699	275.821	226.749
YCR053W	THR4	chrIII	+	216497	216697	158.578	165.055	93.3291	43.366	129.758	283.841	285.952	128.856
YCR054C	CTR86	chrIII	-	220067	220267	73.0172	148.127	49.8116	20.9554	99.9074	107.686	129.586	114
YCR057C	PWP2	chrIII	-	223228	223428	118.044	136.488	51.3956	133.881	40.8158	262.87	288.947	89.0668
YCR059C	YIH1	chrIII	-	224230	224430	201.955	159.765	23.8188	69.5602	292.412	148.81	34.9997	201.942
YCR060W	TAH1	chrIII	+	224199	224399	110.405	269.802	17.3295	29.1046	0	123.452	4.71631	65.886
YCR063W	BUD31	chrIII	+	228118	228318	251.628	344.924	38.6822	126.896	537.916	109.604	18.4116	254.697
YCR065W	HCM1	chrIII	+	229110	229310	69.928	52.9024	98.5395	160.949	235.757	131.363	190.37	76.9313
YCR066W	RAD18	chrIII	+	231300	231500	156.051	171.404	45.685	78.8737	305.814	168.268	189.842	196.079
YCR067C	SED4	chrIII	-	236322	236522	150.902	368.201	53.4381	71.3064	116.356	290.598	415.714	162.836
YCR068W	ATG15	chrIII	+	237014	237214	280.18	169.288	27.2192	128.934	305.205	154.467	180.151	177.545
YCR069W	CPR4	chrIII	+	238855	239055	153.055	6.34835	152.228	197.912	400.239	207.055	262.871	157.025
YCR071C	IMG2	chrIII	-	240543	240743	212.686	251.816	173.194	119.62	130.367	199.85	165.44	251.24
YCR072C	RSA4	chrIII	-	242352	242552	89.6801	10.5804	17.2152	129.516	24.9768	162.497	175.747	94.5829
YCR073C	SSK22	chrIII	-	246583	246783	92.3012	92.0503	12.505	103.904	106.609	43.4472	60.7846	66.4875
YCR073W-A	SOL2	chrIII	+	246763	246963	95.0159	49.7283	46.8938	57.3362	146.206	157.102	85.3627	81.5649
YCR075C	ERS1	chrIII	-	248815	249015	127.683	186.459	28.9283	70.1422	329.551	90.2381	52.002	139.32
YCR076C	FUB1	chrIII	-	250045	250245	123.287	0	83.7419	221.778	28.632	83.8653	138.043	187.621
YCR077C	PAT1	chrIII	-	252628	252828	125.203	118.501	50.5778	26.7763	24.9768	195.24	98.6251	126.548
YCR079W	PTC6	chrIII	+	252645	252845	181.902	397.826	22.8606	17.1717	274.745	208.676	134.692	225.773
YCR081W	SRB8	chrIII	+	254171	254371	231.221	345.982	44.9764	157.456	63.3559	161.153	207.901	264.626
YCR082W	AHC2	chrIII	+	258683	258883	168.095	52.9024	239.594	49.4779	223.573	127.405	62.8405	103.168
YCR083W	TRX3	chrIII	+	259378	259578	264.172	189.391	37.1399	133.008	244.895	73.2902	62.5464	107.969
YCR084C	TUP1	chrIII	-	262452	262652	290.103	130.14	119.715	111.18	49.9537	364.157	319.075	164.895
YCR086W	CSM1	chrIII	+	263192	263392	223.826	123.792	23.0926	26.1942	91.3788	143.82	66.1583	174.162
YCR088W	ABP1	chrIII	+	264868	265068	333.351	27.5092	68.6108	99.538	158.39	270.846	175.042	193.726
YCR089W	FIG2	chrIII	+	267234	267434	182.262	310.008	24.218	99.829	241.849	211.034	191.075	221.453
YCR091W	KIN82	chrIII	+	274204	274404	119.074	85.7019	96.497	386.801	301.55	77.807	118.486	149.156
YCR092C	MSH3	chrIII	-	279820	280020	113.094	210.552	37.9319	16.5897	24.9768	187.827	194.858	66.6346
YCR093W	CDC39	chrIII	+	279917	280117	148.354	98.3986	62.7335	65.1945	0	259.667	238.195	119.589
YCR094W	CDC50	chrIII	+	286562	286762	146.596	253.932	33.0549	63.4482	70.6662	145.792	200.853	119.369
YCR096C	HMRA2	chrIII	-	293538	293738	127.325	35.2682	39.1117	62.9631	45.4333	87.9532	27.5781	76.3865
YCR097W	HMRA1	chrIII	+	293635	294292	101.146	34.7854	24.9659	9.80028	230.857	128.29	64.5275	41.5075
YCR098C	GIT1	chrIII	-	298605	298805	248.726	158.707	24.5515	174.337	382.572	73.5591	14.0069	189.313
YCR104W	PAU3	chrIII	+	307601	307801	130.32	30.8598	58.1761	227.807	25.586	1.04406	8.1046	40.2222
YCR105W	ADH7	chrIII	+	308870	309070	120.478	0	32.8882	371.667	5.48271	3.28005	177.244	56.5585
YCR106W	RDS1	chrIII	+	310758	310958	143.132	124.85	34.3471	57.9183	228.447	95.8383	31.6256	172.25
YCR107W	AAD3	chrIII	+	313690	313890	168.127	0	816.452	249.427	23.7585	4.42717	193.277	90.9055
YDL248W	COS7	chrIV	+	1602	1802	155.115	75.3331	18.0489	65.2817	107.989	48.0787	21.5389	62.4914
YDL247W	MPH2	chrIV	+	5785	5985	96.1861	67.7151	89.1816	203.442	68.8386	5.44882	32.1101	112.051
YDL245C	HXT15	chrIV	-	13360	13560	77.9786	26.4512	57.273	78.5826	64.5743	0.636294	85.4067	107.343
YDL244W	THI13	chrIV	+	16004	16204	307.421	215.048	26.4481	132.475	96.4553	3.21283	10.4831	192.236
YDL243C	AAD4	chrIV	-	18566	18766	193.589	205.261	19.7579	517.554	215.134	31.5279	75.4962	131.199
YDL240W	LRG1	chrIV	+	22623	22823	106.802	0	45.5747	28.2315	38.9883	189.514	249.982	129.173
YDL239C	ADY3	chrIV	-	28775	28975	80.2253	229.597	302.371	642.631	36.5514	2.00746	489.888	176.515
YDL238C	GUD1	chrIV	-	30454	30654	0	439.09	14.5475	89.6423	84.0684	82.4869	190.811	0
YDL237W	AIM6	chrIV	+	30457	30657	249.007	442.264	14.4224	91.0976	82.2409	189.273	189.93	258.08
YDL236W	PHO13	chrIV	+	32096	32296	132.367	68.7731	31.3042	48.8958	127.93	214.655	123.771	158.496
YDL235C	YPD1	chrIV	-	33918	34118	90.2417	64.541	12.8802	56.7541	75.5397	174.237	240.936	110.396
YDL234C	GYP7	chrIV	-	36477	36677	162.689	0	56.5227	112.053	105.39	193.59	228.437	143.787
YDL232W	OST4	chrIV	+	38287	38487	158.297	59.2507	183.198	94.5902	77.3673	140.235	210.984	188.136
YDL231C	BRE4	chrIV	-	42244	42444	103.254	202.087	50.1034	14.5523	0	260.862	223.758	94.2887
YDL230W	PTP1	chrIV	+	42500	42700	64.8729	10.5804	9.54549	95.7544	266.217	127.097	37.2636	46.7766
YDL229W	SSB1	chrIV	+	43865	44065	144.068	0	62.4834	28.5226	66.4019	181.478	56.8203	129.739
YDL227C	HO	chrIV	-	48031	48231	98.2924	117.443	41.475	288.427	49.9537	3.10081	13.3021	134.593
YDL226C	GCS1	chrIV	-	52173	52373	39.0271	0	32.4297	14.5523	49.9537	215.894	232.49	67.5065
YDL225W	SHS1	chrIV	+	52245	52445	84.5495	52.9024	23.4261	14.5523	128.539	219.268	327.915	98.8028
YDL224C	WHI4	chrIV	-	56346	56546	257.62	105.805	203.415	246.225	163.263	365.071	729.238	113.043
YDL223C	HBT1	chrIV	-	60405	60605	157.642	231.713	12.0465	238.367	76.149	15.6295	17.883	129.445
YDL222C	FMP45	chrIV	-	61801	62001	77.2704	292.021	2.70942	368.037	49.9537	8.5283	13.4783	115.582
YDL220C	CDC13	chrIV	-	65018	65218	73.5841	192.565	25.9853	80.3289	44.5702	69.3195	55.0903	76.4537
YDL219W	DTD1	chrIV	+	65042	65378	117.469	45.4365	12.0123	63.3609	221.872	125.068	72.953	133.44
YDL217C	TIM22	chrIV	-	68606	68806	182.917	211.61	58.6485	91.6797	57.264	189.992	253.974	195.27
YDL216C	RRI1	chrIV	-	70319	70519	103.628	69.8312	67.7772	31.433	9.13789	85.7831	146.676	147.243
YDL215C	GDH2	chrIV	-	73918	74118	219.145	220.074	13.5471	90.2245	218.7	141.777	140.509	217.85
YDL214C	PRR2	chrIV	-	76545	76745	94.6415	0	32.8465	432.786	59.0916	2.74234	29.5994	50.454
YDL213C	NOP6	chrIV	-	77966	78166	129.559	105.805	3.16793	34.3435	132.195	152.513	126.943	176.736
YDL212W	SHR3	chrIV	+	78226	78426	152.494	133.314	20.7583	79.7468	124.884	165.454	97.1672	193.799
YDL210W	UGA4	chrIV	+	84070	84270	153.523	301.544	32.7631	117.874	67.0111	0.949961	10.7474	165.63
YDL209C	CWC2	chrIV	-	87226	87426	148.286	128.024	27.6497	23.2837	46.2985	177.803	154.224	93.1078
YDL208W	NHP2	chrIV	+	87312	87512	242.759	48.6703	47.8253	11.6419	51.172	253.62	167.506	246.979
YDL207W	GLE1	chrIV	+	88048	88248	159.327	69.8312	66.1515	40.4555	104.781	203.004	289.387	97.3042
YDL205C	HEM3	chrIV	-	93745	93945	272.597	304.718	50.0617	93.426	125.493	312.698	250.362	165.63
YDL204W	RTN2	chrIV	+	94405	94605	181.42	285.673	113.837	149.889	422.779	231.234	223.053	192.696
YDL203C	ACK1	chrIV	-	97953	98153	215.962	557.592	25.3852	55.2989	62.1376	236.396	344.71	193.211
YDL202W	MRPL11	chrIV	+	98275	98475	123.661	33.8576	29.9287	27.6494	79.1949	194.903	141.743	179.163
YDL201W	TRM8	chrIV	+	99361	99561	114.674	52.9024	32.4297	71.3064	124.884	139.286	113.024	108.851
YDL200C	MGT1	chrIV	-	101067	101267	175.709	0	47.6441	103.322	138.286	60.0625	31.4494	135.696
YDL198C	GGC1	chrIV	-	104551	104751	176.365	146.011	54.6886	29.3957	88.3328	200.155	62.2822	217.04
YDL197C	ASF2	chrIV	-	106494	106694	108.121	211.61	115.808	241.53	119.123	152.29	173.102	97.7338
YDL195W	SEC31	chrIV	+	107008	107208	202.576	264.512	101.082	70.4333	127.321	349.406	291.502	194.241
YDL194W	SNF3	chrIV	+	111380	111580	167.097	138.604	63.4838	310.838	530.606	32.1731	113.465	140.477
YDL193W	NUS1	chrIV	+	114472	114672	194.338	111.095	38.182	38.4181	121.229	167.265	147.821	77.2991
YDL192W	ARF1	chrIV	+	116121	116321	146.315	150.243	27.5527	29.1046	49.9537	249.875	122.098	183.576
YDL191W	RPL35A	chrIV	+	117464	118158	145.15	0	282.332	0	0	219.421	168.999	155.276
YDL190C	UFD2	chrIV	-	121592	121792	229.723	280.383	100.415	134.172	107.827	328.184	543.537	147.832
YDL189W	RBS1	chrIV	+	122016	122216	177.769	454.961	54.0633	91.9707	471.514	209.959	166.673	164.159
YDL188C	PPH22	chrIV	-	124998	125198	199.58	263.454	33.1383	145.814	78.5857	224.047	287.185	215.717
YDL185W	VMA1	chrIV	+	126587	126787	130.12	192.565	44.7263	6.98512	10.3562	260.11	223.934	151.362
YDL184C	RPL41A	chrIV	-	130484	130684	150.902	130.14	25.4685	43.657	43.8618	142.279	32.7708	214.54
YDL183C	YDL183C	chrIV	-	131833	132033	147.439	74.0635	39.7243	110.307	431.917	87.7009	48.6277	169.823
YDL182W	LYS20	chrIV	+	133237	133437	152.119	333.285	11.3379	59.6646	216.263	113.332	30.7446	232.412
YDL181W	INH1	chrIV	+	134979	135179	153.898	158.707	43.8926	99.2469	161.436	225.194	50.6538	155.922
YDL179W	PCL9	chrIV	+	138091	138291	150.434	317.414	92.0786	158.62	191.286	129.051	24.9305	158.423
YDL178W	DLD2	chrIV	+	139322	139522	160.076	49.7283	34.9724	69.2691	272.918	185.798	87.2126	232.706
YDL176W	YDL176W	chrIV	+	141897	142097	210.814	263.454	71.9872	26.6132	100.517	311.367	260.316	179.508
YDL175C	AIR2	chrIV	-	145518	145718	96.2329	17.9868	46.6854	29.1046	71.8846	174.255	159.361	148.347
YDL174C	DLD1	chrIV	-	147589	147789	229.349	246.525	73.1543	160.658	330.791	187.895	66.1583	173.279
YDL173W	PAR32	chrIV	+	147991	148191	249.756	184.101	146.1	0	215.045	232.991	83.6008	265.435
YDL171C	GLT1	chrIV	-	155640	155840	239.459	237.003	38.1403	49.1869	130.976	211.5	134.078	323.832
YDL170W	UGA3	chrIV	+	156118	156318	55.4182	84.6439	11.9215	21.2464	149.252	97.3798	103.51	49.645
YDL169C	UGX2	chrIV	-	158735	158935	113.083	47.6123	21.4669	206.934	44.471	11.3995	16.6497	86.419
YDL168W	SFA1	chrIV	+	159404	159604	109.339	78.2955	22.8008	31.7241	190.677	151.778	108.443	130.18
YDL167C	NRP1	chrIV	-	163154	163354	144.256	158.707	71.612	0	51.172	195.315	196.713	148.273
YDL166C	FAP7	chrIV	-	164042	164242	102.126	0	23.701	14.2613	24.9768	165.165	78.3562	85.8747
YDL165W	CDC36	chrIV	+	164090	164290	162.747	264.512	17.8325	61.9929	48.1262	228.476	139.587	120.379
YDL164C	CDC9	chrIV	-	167254	167454	105.5	117.443	25.6353	147.852	124.884	117.508	110.734	120.766
YDL161W	ENT1	chrIV	+	167514	167714	167.444	175.636	22.4673	149.196	129.758	179.483	156.102	167.063
YDL160C-A	MHF2	chrIV	-	169608	169808	144.817	163.997	39.3491	71.8885	42.6434	88.6688	43.342	170.117
YDL160C	DHH1	chrIV	-	171930	172130	174.253	65.873	80.8166	45.4033	99.9074	219.133	496.62	84.8168
YDL159W	STE7	chrIV	+	172281	172481	87.1526	105.805	45.7267	61.1198	249.769	211.232	312.556	106.498
YDL156W	CMR1	chrIV	+	174718	174918	109.287	179.868	21.8421	43.0749	24.9768	145.926	167.72	76.4245
YDL155W	CLB3	chrIV	+	176573	176773	165.88	105.805	185.699	81.202	33.5056	199.957	207.813	141.948
YDL154W	MSH5	chrIV	+	178134	178334	82.0039	105.805	265.815	316.95	11.5746	2.74234	289.564	47.5121
YDL153C	SAS10	chrIV	-	183018	183218	115.476	62.4248	21.2528	29.1046	102.953	184.995	268.595	117.124
YDL150W	RPC53	chrIV	+	183143	183343	136.813	211.61	27.3397	0	123.057	204.901	208.828	94.4307
YDL149W	ATG9	chrIV	+	184725	184925	212.686	211.61	92.5788	140.284	291.193	124.445	198.299	156.952
YDL148C	NOP14	chrIV	-	190586	190786	77.885	0	20.008	72.7617	0	183.58	234.664	69.0617
YDL147W	RPN5	chrIV	+	190724	190924	285.516	120.617	40.2245	14.5523	51.7813	245.108	302.143	147.611
YDL146W	LDB17	chrIV	+	192550	192750	210.346	146.011	24.8433	57.6273	0	106.091	232.303	199.536
YDL145C	COP1	chrIV	-	198176	198376	290.103	118.501	36.3479	128.061	224.183	323.183	568.556	158.864
YDL144C	YDL144C	chrIV	-	199732	199932	214.573	105.805	21.4153	43.657	48.5569	201.899	32.1026	141.567
YDL143W	CCT4	chrIV	+	199796	199996	182.087	100.515	61.3312	56.7541	245.923	252.445	154.08	131.819
YDL142C	CRD1	chrIV	-	202570	202770	122.819	0	35.5976	36.6719	84.6776	259.536	164.647	156.657
YDL141W	BPL1	chrIV	+	202839	203039	143.881	98.3986	48.186	28.5226	154.125	262.959	245.164	145.478
YDL140C	RPO21	chrIV	-	210561	210761	154.834	158.707	519.875	140.284	43.8618	157.837	494.205	38.0979
YDL139C	SCM3	chrIV	-	212046	212246	161.948	52.9024	12.8802	119.911	154.125	98.1326	50.7419	136.947
YDL138W	RGT2	chrIV	+	213151	213351	228.225	199.971	65.4846	176.956	266.826	188.916	35.8541	134.887
YDL137W	ARF2	chrIV	+	216329	216529	248.446	156.591	184.574	63.7392	230.274	310.601	485.572	241.826
YDL136W	RPL35B	chrIV	+	217400	218008	133.966	0	374.648	0	75.2641	262.884	283.789	146.481
YDL135C	RDI1	chrIV	-	219288	219488	99.2285	105.805	36.0144	45.6944	219.309	155.865	93.7316	123.487
YDL134C	PPH21	chrIV	-	220771	220971	218.958	51.8444	186.992	126.605	84.6776	247.957	499.491	155.922
YDL133C-A	RPL41B	chrIV	-	221801	222001	143.039	88.876	3.16793	0	18.885	108.654	34.1803	162.174
YDL133W	SRF1	chrIV	+	222227	222427	137.797	12.6965	37.2649	70.1422	42.6434	205.711	204.818	153.642
YDL132W	CDC53	chrIV	+	224104	224304	190.125	194.681	64.0257	61.1198	236.366	341.089	587.408	126.87
YDL131W	LYS21	chrIV	+	227193	227393	143.226	211.61	38.4738	6.112	372.825	180.313	37.9683	177.692
YDL130W-A	STF1	chrIV	+	228971	229171	102.973	158.707	6.83607	25.3211	149.861	128.8	27.6614	70.8268
YDL130W	RPP1B	chrIV	+	229706	230321	173.705	0	518.237	56.4259	31.909	241.578	144.993	127.129
YDL129W	YDL129W	chrIV	+	230824	231024	152.306	105.805	67.6521	289.009	493.445	47.9461	13.9188	78.9907
YDL128W	VCX1	chrIV	+	232452	232652	84.4378	44.438	156.855	90.5155	168.746	163.339	54.8823	146.067
YDL127W	PCL2	chrIV	+	234727	234927	77.6041	158.707	53.313	98.3738	123.666	134.428	52.4157	159.673
YDL126C	CDC48	chrIV	-	238664	238864	154.553	0	36.7647	58.2093	169.964	295.778	165.792	142.978
YDL125C	HNT1	chrIV	-	239398	239806	119.503	0	55.5197	49.3306	0	247.555	29.3674	169.669
YDL124W	YDL124W	chrIV	+	240059	240259	87.9014	139.662	22.0922	2.61941	93.2063	147.817	51.0943	108.336
YDL123W	SNA4	chrIV	+	241218	241418	164.569	96.2823	21.3002	73.9259	325.308	134.733	153.283	127.753
YDL122W	UBP1	chrIV	+	242352	242552	152.587	111.095	44.8513	80.911	56.6549	213.382	284.807	78.1081
YDL120W	YFH1	chrIV	+	245723	245923	223.451	78.2955	38.3487	47.7316	257.079	237.576	154.536	162.321
YDL117W	CYK3	chrIV	+	248381	248581	198.082	178.81	83.7002	56.172	213.826	150.273	222.26	157.761
YDL116W	NUP84	chrIV	+	251366	251566	135.55	52.9024	53.5215	43.0749	124.884	212.02	384.881	131.578
YDL115C	IWR1	chrIV	-	254974	255326	165.026	323.52	55.3256	133.739	217.839	212.31	280.525	124.673
YDL113C	ATG20	chrIV	-	258555	258755	120.478	52.9024	39.6409	43.366	4.87353	202.578	312.239	89.1082
YDL112W	TRM3	chrIV	+	258715	258915	102.411	317.414	57.0646	86.7319	149.861	267.222	321.959	95.0026
YDL111C	RRP42	chrIV	-	264110	264310	123.942	173.52	39.4325	14.5523	24.9768	212.181	164.735	137.02
YDL110C	TMA17	chrIV	-	264964	265164	129.465	88.876	107.335	57.3362	174.838	118.673	98.2243	122.09
YDL108W	KIN28	chrIV	+	267498	267807	193.38	279.898	11.2702	59.6327	139.432	261.24	235.044	254.604
YDL107W	MSS2	chrIV	+	268721	268921	213.154	148.127	88.9523	136.792	115.746	162.156	102.893	274.114
YDL106C	PHO2	chrIV	-	271901	272101	159.421	197.855	84.659	48.0227	214.435	285.239	242.698	122.016
YDL105W	NSE4	chrIV	+	272189	272389	174.586	205.261	28.5114	150.762	174.838	130.826	97.0791	142.021
YDL104C	QRI7	chrIV	-	274876	275076	109.619	95.2243	64.776	33.1793	61.5284	83.22	123.507	168.646
YDL103C	QRI1	chrIV	-	276581	276781	172.226	264.512	49.7616	81.7841	151.08	225.381	120.485	129.455
YDL102W	POL3	chrIV	+	276672	276872	92.7632	229.597	29.5656	64.3213	101.126	193.543	198.556	49.7089
YDL101C	DUN1	chrIV	-	281848	282048	51.6737	52.9024	114.421	110.307	34.7239	96.5553	110.469	103.997
YDL100C	GET3	chrIV	-	283176	283376	115.859	118.501	48.8102	43.366	100.517	256.099	142.741	139.119
YDL099W	BUG1	chrIV	+	283219	283419	93.5748	0	45.058	61.1198	76.149	161.862	194.46	71.5203
YDL098C	SNU23	chrIV	-	285165	285365	254.062	223.248	89.7026	228.181	88.3328	77.9683	117.517	198.727
YDL097C	RPN6	chrIV	-	286695	286895	220.362	158.707	53.9383	38.1271	25.586	249.395	235.797	262.493
YDL095W	PMT1	chrIV	+	286859	287059	186.287	169.288	53.6882	38.1271	38.3791	228.703	140.123	195.932
YDL093W	PMT5	chrIV	+	289709	289909	107.373	0	59.2738	57.6273	93.8155	74.9572	44.3992	135.696
YDL092W	SRP14	chrIV	+	292581	292781	184.883	205.261	12.38	37.254	149.861	228.474	164.823	215.937
YDL091C	UBX3	chrIV	-	294759	294959	167.097	392.536	64.776	69.5602	138.896	207.683	145.266	170.043
YDL090C	RAM1	chrIV	-	296329	296529	203.606	183.042	33.8052	89.0603	150.47	234.64	75.4081	216.011
YDL089W	NUR1	chrIV	+	296620	296820	196.21	274.035	20.8834	83.2394	242.458	169.828	160.595	295.443
YDL088C	ASM4	chrIV	-	300003	300203	146.034	140.721	56.3976	48.6048	31.0687	193.326	216.446	119.883
YDL087C	LUC7	chrIV	-	300999	301199	193.334	329.053	53.5631	156.583	229.056	234.442	152.93	101.202
YDL085W	NDE2	chrIV	+	303011	303211	148.655	264.512	34.2637	565.213	49.3445	15.038	17.7949	180.855
YDL084W	SUB2	chrIV	+	305037	305237	249.663	159.765	23.8429	70.4333	24.9768	316.336	319.075	157.54
YDL083C	RPS16B	chrIV	-	307333	307989	121.795	141.509	467.75	40.3987	34.0758	272.014	244.746	134.316
YDL082W	RPL13A	chrIV	+	308224	308793	124.935	0	238.806	11.4912	0	254.877	190.802	147.863
YDL081C	RPP1A	chrIV	-	310122	310322	206.976	174.578	33.4718	26.7763	24.9768	265.63	87.0364	242.635
YDL080C	THI3	chrIV	-	312471	312671	279.057	266.628	24.7182	116.419	279.01	297.086	81.4865	299.561
YDL079C	MRK1	chrIV	-	314044	314948	143.324	218.037	19.5912	456.31	180.913	4.76373	24.9505	126.703
YDL078C	MDH3	chrIV	-	316388	316588	190.968	343.866	37.0148	59.3735	149.861	39.2172	21.7591	281.174
YDL077C	VAM6	chrIV	-	320120	320320	202.576	315.298	32.6798	126.605	138.896	254.123	163.237	191.813
YDL076C	RXT3	chrIV	-	321552	321752	159.608	105.805	30.1788	33.1793	124.884	190.673	166.144	189.754
YDL075W	RPL31A	chrIV	+	322026	322704	157.229	51.8497	542.412	22.8662	0	223.513	173.971	136.857
YDL074C	BRE1	chrIV	-	326149	326349	190.968	211.61	50.3952	29.1046	9.74707	346.395	453.418	106.056
YDL072C	YET3	chrIV	-	330447	330647	245.824	315.298	46.1018	43.366	165.7	238.601	139.012	131.872
YDL070W	BDF2	chrIV	+	330824	331024	71.216	0	46.1852	14.5523	155.344	136.009	136.513	90.0229
YDL069C	CBS1	chrIV	-	333810	334010	261.27	237.003	43.6842	112.635	137.068	195.136	123.86	209.833
YDL067C	COX9	chrIV	-	334396	334596	236.276	0	34.097	66.3586	350.285	343.849	96.8148	293.383
YDL066W	IDP1	chrIV	+	334635	334835	231.408	318.473	37.9319	103.613	243.677	341.699	129.233	224.469
YDL065C	PEX19	chrIV	-	337277	337477	30.2143	100.515	39.4289	60.2467	43.2526	147.114	229.862	54.7459
YDL064W	UBC9	chrIV	+	337287	337635	176.081	198.043	29.768	95.3774	224.546	249.408	189.277	170.47
YDL063C	SYO1	chrIV	-	340134	340334	125.346	85.7019	85.2842	111.762	78.5857	152.89	163.59	45.5263
YDL061C	RPS29B	chrIV	-	340798	340998	238.055	175.636	850.633	58.2093	49.9537	426.621	448.22	154.083
YDL060W	TSR1	chrIV	+	341419	341619	50.7376	0	37.7235	14.2613	49.9537	219.512	223.317	60.4566
YDL059C	RAD59	chrIV	-	344953	345153	302.366	354.446	112.754	122.822	452.02	208.686	35.2374	270.878
YDL058W	USO1	chrIV	+	345465	345665	224.387	446.497	39.4742	84.6946	262.562	210.066	163.237	254.844
YDL056W	MBP1	chrIV	+	352677	352877	159.982	264.512	99.4982	77.7094	74.9305	282.927	291.149	129.665
YDL055C	PSA1	chrIV	-	356759	356959	53.8268	52.9024	363.312	64.3213	365.515	134.141	79.9009	85.3158
YDL054C	MCH1	chrIV	-	361285	361485	164.101	152.359	60.4826	53.2616	177.884	147.082	130.29	138.27
YDL053C	PBP4	chrIV	-	362256	362456	123.848	180.926	21.717	34.6346	74.9305	211.357	244.9	158.276
YDL052C	SLC1	chrIV	-	363583	363783	247.697	243.351	41.0998	14.5523	100.517	252.853	67.0392	204.979
YDL051W	LHP1	chrIV	+	363752	363952	183.947	105.805	90.9948	24.4479	0	227.103	127.119	110.028
YDL049C	KNH1	chrIV	-	365874	366074	156.425	211.61	32.8465	105.359	169.355	30.9364	4.49277	218.879
YDL048C	STP4	chrIV	-	368211	368411	218.677	397.826	36.1395	132.426	183.976	64.5255	3.69993	300.297
YDL047W	SIT4	chrIV	+	369571	369771	199.487	52.9024	105.376	149.598	60.9191	317.699	209.663	274.849
YDL046W	NPC2	chrIV	+	371040	371240	169.624	105.805	55.1054	14.5523	141.332	208.113	84.9222	191.519
YDL045W-A	MRP10	chrIV	+	372048	372248	202.857	68.7731	23.1343	45.1122	177.275	79.5277	71.4439	226.308
YDL045C	FAD1	chrIV	-	373608	373808	179.079	339.634	52.6878	64.6124	0	212.397	193.63	190.784
YDL044C	MTF2	chrIV	-	375289	375489	157.829	220.074	305.372	133.881	178.493	124.158	171.782	216.673
YDL043C	PRP11	chrIV	-	376480	376680	99.3221	174.578	87.5351	53.2616	25.586	128.37	213.979	132.607
YDL042C	SIR2	chrIV	-	378445	378645	73.4852	181.984	31.0541	128.352	49.9537	148.803	69.3296	106.351
YDL040C	NAT1	chrIV	-	381438	381638	140.324	105.805	72.1539	65.7765	79.8041	210.855	164.03	199.683
YDL039C	PRM7	chrIV	-	384081	384281	206.788	181.984	1598.72	321.607	248.55	5.98654	173.104	267.421
YDL037C	BSC1	chrIV	-	385587	385787	116.079	270.86	66.9435	701.714	296.067	42.7302	60.7846	86.5661
YDL036C	PUS9	chrIV	-	388901	389101	107.466	63.4828	208.542	145.814	43.2526	90.7121	168.435	93.1119
YDL035C	GPR1	chrIV	-	392057	392257	184.415	205.261	67.9856	105.068	257.688	216.591	301.985	108.41
YDL033C	SLM3	chrIV	-	393912	394112	85.9369	88.876	12.5467	55.5899	0	210.706	235.757	55.946
YDL031W	DBP10	chrIV	+	394017	394217	124.902	52.9024	34.5972	104.777	122.447	189.35	332.922	91.8483
YDL030W	PRP9	chrIV	+	397337	397537	115.611	52.9024	62.7335	42.2018	217.481	177.248	262.607	130.621
YDL029W	ARP2	chrIV	+	399140	399485	189.03	122.929	79.1585	46.8341	108.999	198.595	278.089	164.238
YDL028C	MPS1	chrIV	-	403291	403491	183.292	162.939	56.2726	90.2245	67.0111	216.752	433.773	106.792
YDL025C	RTK1	chrIV	-	407206	407406	253.22	229.597	38.2653	166.479	284.492	221.771	162.356	226.749
YDL024C	DIA3	chrIV	-	409857	410057	164.85	212.017	36.2229	512.452	138.818	12.476	32.5867	223.586
YDL022W	GPD1	chrIV	+	411625	411825	90.9906	0	37.3066	23.8658	191.895	155.238	39.4659	100.982
YDL021W	GPM2	chrIV	+	413753	413953	155.396	135.43	9.08698	87.0229	24.9768	65.2604	24.7543	179.678
YDL020C	RPN4	chrIV	-	416708	416908	184.509	447.555	101.624	74.799	210.171	269.161	381.445	128.121
YDL019C	OSH2	chrIV	-	421514	421714	153.242	158.707	34.4722	183.65	263.171	227.13	212.834	163.792
YDL018C	ERP3	chrIV	-	423510	423710	149.311	0	28.3447	135.919	257.688	133.622	79.1961	100.54
YDL017W	CDC7	chrIV	+	424009	424209	130.027	135.43	32.6381	75.09	350.894	141.15	98.4005	128.268
YDL015C	TSC13	chrIV	-	426934	427134	121.753	158.707	15.2978	29.1046	0	186.683	163.323	170.705
YDL014W	NOP1	chrIV	+	427164	427364	203.848	52.9024	132.011	45.1122	182.757	242.197	167.909	163.424
YDL013W	SLX5	chrIV	+	428867	429067	172.058	370.317	61.2746	81.202	180.321	255.808	189.313	170.705
YDL012C	YDL012C	chrIV	-	431386	431717	223.071	397.791	120.527	93.5654	139.413	266.446	168.961	172.144
YDL010W	GRX6	chrIV	+	432130	432330	117.483	0	17.2986	45.9854	138.896	183.629	72.4129	96.348
YDL008W	APC11	chrIV	+	433297	433497	154.427	71.9472	9.81582	16.9684	153.906	132.357	64.6972	90.0291
YDL007W	RPT2	chrIV	+	437847	438047	102.692	33.4343	20.008	12.515	75.5397	192.447	210.808	156.113
YDL006W	PTC1	chrIV	+	439709	439909	202.95	157.649	53.6048	62.8661	197.378	206.948	488.479	185.268
YDL005C	MED2	chrIV	-	442309	442509	127.78	33.8576	52.8545	73.3437	49.9537	192.591	220.234	128.562
YDL004W	ATP16	chrIV	+	442829	443029	182.075	141.779	70.4866	74.2169	183.367	190.404	151.169	138.418
YDL003W	MCD1	chrIV	+	444483	444683	131.431	211.61	43.5591	274.166	317.389	102.793	69.1535	92.9648
YDL002C	NHP10	chrIV	-	447578	447778	146.128	52.9024	20.675	1.45525	70.6662	247.864	94.8761	225.351
YDL001W	RMD1	chrIV	+	447784	447984	72.6427	106.863	13.7138	29.1046	126.103	203.96	107.013	94.068
YDR001C	NTH1	chrIV	-	452475	452675	165.225	158.707	21.4253	114.381	169.964	222.882	170.373	169.749
YDR002W	YRB1	chrIV	+	452845	453045	75.5447	0	8.08657	57.9183	150.47	265.791	133.197	89.8023
YDR003W	RCR2	chrIV	+	453922	454122	113.177	27.5092	37.0148	0	202.252	154.646	39.6421	176.074
YDR004W	RAD57	chrIV	+	455001	455201	155.77	59.2507	19.7996	125.441	82.2409	123.513	55.9394	178.501
YDR005C	MAF1	chrIV	-	458017	458303	145.021	205.258	71.4934	93.5598	86.6092	200.507	275.659	197.538
YDR006C	SOK1	chrIV	-	461247	461447	121.134	134.372	116.964	81.7841	134.022	332.002	182.706	162.321
YDR007W	TRP1	chrIV	+	461642	461842	160.076	112.153	49.0613	91.0976	115.746	30.3449	26.9566	221.6
YDR009W	GAL3	chrIV	+	463234	463434	246.667	527.966	10.004	562.884	202.861	52.2298	37.4398	190.122
YDR011W	SNQ2	chrIV	+	465719	465919	176.271	76.1795	358.394	134.172	141.332	240.214	219.529	125.473
YDR012W	RPL4B	chrIV	+	471653	471853	120.946	135.43	25.8854	9.60453	109.654	257.027	87.8293	170.852
YDR013W	PSF1	chrIV	+	472957	473157	164.944	246.525	203.081	68.978	198.596	126.918	160.771	142.389
YDR014W	RAD61	chrIV	+	473846	474046	256.964	325.879	46.5603	126.605	232.711	177.607	154.604	198.58
YDR014W-A	HED1	chrIV	+	477597	477797	111.866	283.557	16.2565	266.017	24.9768	3.13666	9.16173	112.823
YDR016C	DAD1	chrIV	-	478758	478958	212.499	330.111	66.4016	44.5301	0	168.698	146.059	166.292
YDR017C	KCS1	chrIV	-	482267	482467	110.462	194.681	26.9275	43.657	25.586	166.978	65.3654	139.521
YDR019C	GCV1	chrIV	-	485365	485565	181.888	238.061	117.881	125.441	144.378	163.483	71.8843	175.854
YDR021W	FAL1	chrIV	+	486604	486804	134.988	158.707	6.04409	82.9483	162.045	128.52	238.405	70.1649
YDR022C	ATG31	chrIV	-	488662	488862	56.5415	69.8312	23.0509	80.0378	60.3099	82.754	28.8066	102.158
YDR023W	SES1	chrIV	+	489308	489508	124.036	63.4828	7.83647	36.0898	3.65518	156.797	124.212	118.339
YDR025W	RPS11A	chrIV	+	491315	491899	167.397	93.9345	450.512	0	0	295.875	213.917	84.5986
YDR026C	NSI1	chrIV	-	494268	494468	253.875	256.048	75.3635	143.777	250.378	343.312	317.401	227.852
YDR027C	VPS54	chrIV	-	497318	497518	180.483	105.805	49.5199	72.1796	120.62	244.982	401.442	118.633
YDR028C	REG1	chrIV	-	500879	501079	133.326	246.178	497.736	271.495	388.055	110.537	585.084	50.6202
YDR030C	RAD28	chrIV	-	503273	503473	71.4097	52.9024	18.521	80.6199	38.7173	59.5212	70.7914	70.3993
YDR031W	MIX14	chrIV	+	503298	503498	141.234	132.256	14.4092	78.8737	180.055	72.6169	26.1688	103.163
YDR032C	PST2	chrIV	-	504695	504895	165.412	165.055	21.1335	78.0005	168.746	150.201	54.2656	123.267
YDR033W	MRH1	chrIV	+	507947	508147	187.224	103.689	189.076	40.4555	250.987	84.6181	52.0633	129.445
YDR034C	LYS14	chrIV	-	512109	512309	167.846	445.438	97.0806	52.3884	99.9074	234.837	236.796	201.007
YDR035W	ARO3	chrIV	+	521616	521816	122.725	28.5672	29.7203	43.366	349.676	145.935	92.1459	157.981
YDR036C	EHD3	chrIV	-	524713	524913	136.299	192.565	47.5607	38.1271	228.447	189.078	145.442	77.0784
YDR037W	KRS1	chrIV	+	525240	525440	109.807	63.4828	52.9796	43.657	0	206.984	134.078	83.33
YDR038C	ENA5	chrIV	-	530697	530897	313.787	353.917	59.5516	125.732	300.636	215.605	187.815	300.591
YDR039C	ENA2	chrIV	-	534582	534782	313.787	353.917	61.9971	125.732	300.636	214.691	187.815	300.591
YDR040C	ENA1	chrIV	-	538467	538667	56.6351	0	19.7162	172.591	0	1.91784	15.7687	83.0358
YDR041W	RSM10	chrIV	+	539603	539803	120.478	14.8127	12.9635	92.5529	235.757	125.753	146.588	99.6577
YDR043C	NRG1	chrIV	-	543369	543569	132.835	0	31.7627	174.919	235.757	133.801	163.59	70.9004
YDR044W	HEM13	chrIV	+	546442	546642	137.048	171.404	47.7275	162.113	217.481	122.294	80.8699	174.015
YDR045C	RPC11	chrIV	-	548310	548510	203.793	264.512	46.3102	14.5523	104.781	199.223	121.129	227.852
YDR046C	BAP3	chrIV	-	550576	550776	93.799	94.1663	49.8533	97.5006	60.3099	181.388	88.0055	193.137
YDR047W	HEM12	chrIV	+	551660	551860	150.621	157.649	45.6433	76.2542	262.562	242.168	69.682	181.149
YDR049W	VMS1	chrIV	+	553054	553254	85.5612	190.449	52.0625	60.5377	196.769	169.863	127.824	94.5829
YDR050C	TPI1	chrIV	-	556472	556672	79.7572	90.9922	73.8213	0	103.563	116.558	33.4756	89.2139
YDR051C	DET1	chrIV	-	558060	558260	89.3992	150.243	67.1936	53.8436	25.586	143.516	167.025	91.4939
YDR052C	DBF4	chrIV	-	560625	560825	198.551	204.203	47.394	178.121	163.263	331.805	393.954	244.033
YDR054C	CDC34	chrIV	-	562327	562527	179.641	299.428	58.4818	98.3738	226.01	274.7	117.164	263.596
YDR055W	PST1	chrIV	+	563327	563527	102.037	183.042	52.8545	374.868	377.09	24.5914	12.0688	171.514
YDR057W	YOS9	chrIV	+	565727	565927	120.738	127.338	19.5495	29.1046	153.516	219.832	129.559	114.303
YDR058C	TGL2	chrIV	-	568703	568903	107.897	0	28.9213	18.5106	34.7239	66.9787	51.8695	119.565
YDR059C	UBC5	chrIV	-	569633	569970	152.031	144.715	21.0946	219.29	398.498	48.7214	69.3604	128.981
YDR060W	MAK21	chrIV	+	570449	570649	91.0842	158.707	48.3944	31.433	74.9305	232.991	320.308	100.467
YDR062W	LCB2	chrIV	+	576274	576474	182.543	297.312	64.3591	58.2093	40.2066	275.201	487.862	156.363
YDR063W	AIM7	chrIV	+	578463	578663	195.087	65.5991	36.6814	54.4257	74.9305	199.993	77.0819	178.501
YDR064W	RPS13	chrIV	+	579258	580018	62.9585	0	882.41	23.6078	68.7768	213.932	186.981	118.698
YDR065W	RRG1	chrIV	+	580487	580687	140.698	211.61	134.804	84.4035	280.837	198.99	183.763	174.53
YDR066C	RTR2	chrIV	-	582498	582698	122.07	158.707	18.3824	118.456	150.47	189.293	79.0199	186.371
YDR068W	DOS2	chrIV	+	583513	583713	142.797	49.7283	37.0927	26.4852	100.517	178.808	128.08	131.729
YDR069C	DOA4	chrIV	-	587719	587919	81.4422	0	22.0505	14.2613	88.9419	164.881	86.8603	129.96
YDR070C	FMP16	chrIV	-	588379	588579	235.527	370.317	27.9696	289.882	516.594	103.33	78.7556	229.029
YDR071C	PAA1	chrIV	-	589402	589602	108.683	103.689	27.6778	17.7539	24.9768	210.371	109.676	174.824
YDR072C	IPT1	chrIV	-	591344	591544	161.48	211.61	84.9507	67.5228	258.906	263.802	77.7866	272.422
YDR073W	SNF11	chrIV	+	592239	592439	145.098	188.333	42.0585	14.5523	351.504	134.643	29.8637	150.112
YDR074W	TPS2	chrIV	+	593693	593893	237.774	141.779	83.5335	117.001	255.251	257.278	71.9724	204.17
YDR075W	PPH3	chrIV	+	596956	597156	176.739	230.655	53.1046	141.74	102.344	218.885	227.105	168.499
YDR076W	RAD55	chrIV	+	598268	598468	101.288	132.256	19.3828	45.4033	138.896	43.4113	34.6208	91.2732
YDR077W	SED1	chrIV	+	600593	600793	128.716	178.81	104.125	14.5523	180.93	81.3559	19.2925	188.357
YDR078C	SHU2	chrIV	-	602869	603069	178.705	176.694	0	10.4777	0	117.617	38.4969	324.274
YDR079W	PET100	chrIV	+	602864	603064	175.897	192.565	32.3463	9.02246	239.412	47.2792	38.4969	0
YDR079C-A	TFB5	chrIV	-	603811	604011	221.86	329.053	13.5552	13.0971	210.171	155.954	95.141	337.586
YDR080W	VPS41	chrIV	+	603808	604008	224.481	329.053	14.8092	14.8434	226.619	37.8702	92.1459	342.734
YDR081C	PDC2	chrIV	-	610081	610281	154.024	95.2243	45.8934	114.963	67.0111	280.362	317.448	92.8621
YDR082W	STN1	chrIV	+	610241	610441	165.844	0	47.1022	59.6645	120.133	276.099	285.455	173.997
YDR083W	RRP8	chrIV	+	611873	612073	91.5523	151.301	125.55	93.426	64.5743	64.0416	154.957	87.7429
YDR084C	TVP23	chrIV	-	614004	614204	149.498	192.565	60.5243	64.3213	180.321	182.446	71.0915	197.55
YDR085C	AFR1	chrIV	-	616150	616350	181.513	238.061	27.4693	439.772	344.802	50.5091	29.5994	228.367
YDR086C	SSS1	chrIV	-	617170	617370	137.235	105.805	40.8914	12.806	74.9305	226.825	116.636	119.957
YDR087C	RRP1	chrIV	-	618306	618506	110.462	103.689	78.7816	45.6944	56.0456	125.377	231.95	66.9288
YDR088C	SLU7	chrIV	-	619645	619845	187.785	211.61	42.6838	136.21	115.137	203.004	154.164	199.095
YDR089W	YDR089W	chrIV	+	621912	622112	135.363	253.932	8.92025	146.688	180.321	125.09	72.3248	196.521
YDR091C	RLI1	chrIV	-	628534	628734	143.881	51.8444	37.0982	30.5599	140.723	228.008	150.111	89.1403
YDR092W	UBC13	chrIV	+	629676	630174	165.477	0	54.4253	93.7063	303.952	170.42	83.0742	134.745
YDR093W	DNF2	chrIV	+	631082	631282	126.376	157.649	36.9732	66.6497	74.3213	264.196	294.056	156.658
YDR096W	GIS1	chrIV	+	636939	637139	172.433	120.617	18.2573	111.18	74.9305	147.351	144.738	101.938
YDR097C	MSH6	chrIV	-	643837	644037	93.8926	158.707	20.2581	101.866	75.5397	80.2447	105.977	69.5765
YDR098C	GRX3	chrIV	-	644930	645130	122.07	59.2507	34.097	20.9554	95.6431	195.817	174.954	84.9481
YDR099W	BMH2	chrIV	+	653407	653607	97.0754	147.069	305.914	164.15	73.103	159.324	639.559	75.3868
YDR100W	TVP15	chrIV	+	654813	655013	138.733	57.1347	83.0333	62.284	216.872	136.454	74.5272	198.948
YDR101C	ARX1	chrIV	-	657467	657667	94.6415	0	15.5479	55.5899	62.1376	186.622	147.116	81.2707
YDR103W	STE5	chrIV	+	658150	658350	100.726	52.9024	13.3387	28.8136	68.8386	193.324	153.371	122.853
YDR104C	SPO71	chrIV	-	664910	665110	90.1481	68.7731	31.596	56.7541	67.0111	142.817	114.874	131.357
YDR105C	TMS1	chrIV	-	666770	666970	124.089	222.19	19.2994	57.6273	0	182.356	25.7215	99.9341
YDR106W	ARP10	chrIV	+	666804	667004	130.182	123.792	0	11.6419	151.08	152.757	51.148	167.622
YDR107C	TMN2	chrIV	-	671034	671234	57.2302	67.7151	9.2752	50.8729	121.554	116.239	20.0227	73.0041
YDR108W	TRS85	chrIV	+	671069	671269	102.111	52.9024	49.6895	28.8136	26.9263	110.354	82.903	144.672
YDR110W	FOB1	chrIV	+	675902	676102	74.2973	162.939	23.6345	78.0005	91.3788	148.577	116.548	81.7724
YDR113C	PDS1	chrIV	-	681617	681817	87.1526	104.747	60.1491	122.531	110.264	155.256	85.4508	113.705
YDR115W	YDR115W	chrIV	+	681975	682175	176.084	105.805	16.9651	53.5526	151.689	177.32	23.4329	117.677
YDR116C	MRPL1	chrIV	-	683581	683781	134.52	27.5092	27.0942	36.6719	74.9305	172.624	90.2078	249.107
YDR117C	TMA64	chrIV	-	685643	685843	98.9661	27.5092	27.289	21.8285	18.885	180.479	138.384	140.307
YDR118W	APC4	chrIV	+	685682	685882	88.4403	76.1795	14.737	11.3508	121.838	162.331	103.783	57.4916
YDR119W-A	COX26	chrIV	+	690814	691014	197.708	52.9024	11.1295	180.74	86.5052	15.7012	19.2044	243.371
YDR120C	TRM1	chrIV	-	693261	693461	44.8107	85.2038	46.8104	1.45525	47.2535	138.327	174.553	28.4311
YDR121W	DPB4	chrIV	+	693385	693585	104.145	229.876	11.4629	18.0449	106.32	146.297	183.459	112.604
YDR122W	KIN1	chrIV	+	694500	694700	207.725	355.504	100.123	73.3437	256.47	325.657	504.864	182.841
YDR123C	INO2	chrIV	-	699468	699668	108.777	146.011	69.3195	5.8209	24.9768	220.014	78.2271	89.9493
YDR125C	ECM18	chrIV	-	702758	702958	135.363	207.377	14.3808	57.0451	174.838	92.2894	34.885	291.618
YDR126W	SWF1	chrIV	+	703034	703234	187.317	128.024	9.87896	70.4333	212.608	68.2716	13.3021	243.15
YDR127W	ARO1	chrIV	+	704284	704484	139.575	156.591	27.7194	73.9259	322.872	183.611	55.2347	279.924
YDR128W	MTC5	chrIV	+	709349	709549	150.153	0	62.1082	124.277	175.447	169.648	160.33	146.287
YDR129C	SAC6	chrIV	-	715247	715579	159.568	332.094	71.6815	44.4462	81.9994	179.733	193.339	216.065
YDR130C	FIN1	chrIV	-	716622	716822	137.141	256.048	102.708	151.344	51.172	193.792	251.683	92.3029
YDR131C	YDR131C	chrIV	-	718460	718660	145.098	161.881	37.8068	105.068	200.424	165.902	104.039	217.335
YDR132C	YDR132C	chrIV	-	720303	720503	107.841	70.8892	6.71102	111.762	124.884	124.122	51.9752	204.317
YDR135C	YCF1	chrIV	-	727551	727751	146.409	64.541	49.8116	37.254	99.9074	196.247	91.5292	212.186
YDR137W	RGP1	chrIV	+	728059	728259	165.599	122.131	21.5086	218.576	314.343	224.924	166.172	197.766
YDR138W	HPR1	chrIV	+	730378	730578	153.711	52.9024	140.806	86.1498	59.7007	165.4	204.465	140.918
YDR139C	RUB1	chrIV	-	733702	734124	137.4	0	29.5511	35.3622	121.779	187.888	86.14	140.093
YDR140W	MTQ2	chrIV	+	733938	734138	52.2765	154.475	7.84535	33.1793	191.269	79.9637	47.7573	78.8974
YDR141C	DOP1	chrIV	-	739997	740197	138.826	52.9024	35.9311	0	31.6779	192.304	177.685	142.757
YDR142C	PEX7	chrIV	-	741600	741800	199.206	178.81	59.2738	25.9031	75.5397	246.738	287.802	263.229
YDR143C	SAN1	chrIV	-	743874	744074	202.295	0	33.7219	14.5523	78.5857	169.828	142.623	249.328
YDR144C	MKC7	chrIV	-	746101	746301	145.566	211.61	22.0505	221.195	99.9074	179.381	193.982	125.767
YDR145W	TAF12	chrIV	+	746538	746738	184.509	224.306	66.2349	100.411	203.47	237.884	224.286	149.156
YDR146C	SWI5	chrIV	-	750742	750942	114.955	0	102.916	43.366	227.228	252.026	154.428	170.558
YDR147W	EKI1	chrIV	+	751431	751631	85.4675	105.805	190.535	77.7094	447.756	241.451	396.509	118.118
YDR148C	KGD2	chrIV	-	755066	755266	187.692	40.2059	27.511	86.7319	117.574	207.45	70.651	182.326
YDR150W	NUM1	chrIV	+	755428	755628	178.705	147.069	96.2052	71.8885	122.447	245.412	337.222	146.361
YDR151C	CTH1	chrIV	-	765155	765355	294.877	216.9	79.1151	46.5675	87.1144	283.195	70.8272	446.731
YDR152W	GIR2	chrIV	+	765506	765706	129.84	313.182	16.3816	27.6494	74.9305	175.097	265.338	123.193
YDR153C	ENT5	chrIV	-	767971	768171	129.746	99.4566	55.0637	14.5523	77.9765	155.381	25.371	148.641
YDR155C	CPR1	chrIV	-	769000	769200	115.33	0	37.0148	0	24.9768	214.44	55.9394	148.42
YDR156W	RPA14	chrIV	+	769325	769525	164.757	165.055	28.303	6.112	49.9537	204.403	47.9229	145.699
YDR158W	HOM2	chrIV	+	770157	770357	95.2031	105.805	29.8036	21.2464	17.6666	166.368	19.6449	94.5829
YDR159W	SAC3	chrIV	+	771677	771877	182.356	105.805	66.0682	64.3213	0	227.202	196.713	228.146
YDR160W	SSY1	chrIV	+	775963	776163	254.343	301.544	64.8177	102.157	191.286	217.308	323.656	216.231
YDR162C	NBP2	chrIV	-	781100	781300	97.327	211.61	45.7267	43.657	24.9768	273.113	229.907	175.264
YDR163W	CWC15	chrIV	+	781223	781423	160.256	105.805	30.0537	14.5523	102.344	279.521	129.069	178.429
YDR164C	SEC1	chrIV	-	784215	784415	178.798	331.169	45.6433	66.9407	142.551	190.117	129.321	225.057
YDR165W	TRM82	chrIV	+	784671	784871	114.862	105.805	37.5984	43.0749	96.2523	134.643	82.7199	133.49
YDR166C	SEC5	chrIV	-	789221	789421	54.7618	204.203	19.4988	14.5523	0	196.64	232.069	80.1713
YDR167W	TAF10	chrIV	+	789249	789449	154.626	261.338	27.4829	13.0971	73.7122	226.815	173.638	190.587
YDR168W	CDC37	chrIV	+	790128	790328	199.206	262.396	125.55	102.448	107.827	312.178	309.737	268.377
YDR169C	STB3	chrIV	-	793889	794089	134.988	240.177	125.842	164.732	80.4132	287.103	504.336	102.747
YDR170C	SEC7	chrIV	-	802222	802422	196.023	210.552	24.4265	101.284	49.9537	268.57	314.054	208.877
YDR171W	HSP42	chrIV	+	806421	806621	146.502	210.552	52.5211	197.621	188.24	126.165	50.6538	64.5017
YDR172W	SUP35	chrIV	+	808124	808324	223.732	284.615	88.4938	58.2093	70.057	271.079	192.132	156.29
YDR173C	ARG82	chrIV	-	811632	811832	117.202	85.7019	37.9319	23.5748	67.0111	168.734	127.648	165.925
YDR174W	HMO1	chrIV	+	811910	812110	124.129	123.792	39.2241	10.1866	0	201.714	71.7082	139.153
YDR175C	RSM24	chrIV	-	814152	814352	82.472	93.1083	21.3419	43.0749	65.836	201.765	218.041	134.064
YDR176W	NGG1	chrIV	+	814252	814452	110.087	165.055	78.6149	41.9107	143.379	229.305	195.111	93.9827
YDR177W	UBC1	chrIV	+	816678	816878	131.056	216.9	28.7615	2.03733	103.563	179.919	170.021	125.105
YDR178W	SDH4	chrIV	+	817750	817950	177.862	317.414	33.5551	62.284	343.584	172.642	127.912	121.134
YDR179C	CSN9	chrIV	-	819196	819396	103.513	68.7731	8.37836	18.918	0	90.4935	74.4929	49.9673
YDR180W	SCC2	chrIV	+	821095	821295	175.054	311.066	12.9219	211.009	431.917	141.096	173.456	113.632
YDR181C	SAS4	chrIV	-	827355	827555	126.451	0	24.8543	24.739	0	154.945	145.331	116.299
YDR182W	CDC1	chrIV	+	827382	827582	93.3039	153.417	38.1155	101.866	0	157.287	168.845	81.4867
YDR183W	PLP1	chrIV	+	829385	829585	203.231	94.1663	10.7543	44.5301	111.482	128.764	68.3606	272.864
YDR184C	ATC1	chrIV	-	831513	831713	109.807	83.5859	24.3848	43.657	91.9879	151.76	108.531	114.735
YDR185C	UPS3	chrIV	-	832473	832673	191.53	144.953	36.5563	63.7392	99.2982	66.8377	66.5106	120.913
YDR186C	YDR186C	chrIV	-	835492	835692	163.446	281.441	85.3259	101.284	104.781	149.502	21.0544	132.901
YDR188W	CCT6	chrIV	+	836221	836421	146.69	66.6571	70.4866	33.7614	76.7582	213.418	57.7894	172.765
YDR189W	SLY1	chrIV	+	838192	838392	102.037	122.734	37.4317	14.5523	134.631	175.958	215.653	170.779
YDR190C	RVB1	chrIV	-	841995	842195	122.038	52.9024	38.1403	58.2093	49.9537	229.213	238.245	104.566
YDR191W	HST4	chrIV	+	842137	842337	63.2348	105.805	5.12705	43.0749	138.896	156.405	94.5426	80.3451
YDR192C	NUP42	chrIV	-	844861	845061	137.797	115.327	38.5571	59.0825	101.735	163.25	102.189	71.7094
YDR194C	MSS116	chrIV	-	847946	848146	69.7321	49.7283	8.30177	14.5523	53.6089	88.8513	97.2425	159.527
YDR195W	REF2	chrIV	+	848399	848599	260.709	158.707	25.1351	0	193.114	178.879	74.4391	187.106
YDR196C	CAB5	chrIV	-	850999	851199	153.245	0	11.0878	25.9031	153.516	199.593	119.147	182.783
YDR197W	CBS2	chrIV	+	851028	851228	97.1754	311.066	9.75391	43.657	153.516	169.02	133.561	81.9368
YDR198C	RKM2	chrIV	-	853972	854172	116.64	52.9024	29.095	0	24.9768	96.7883	124.917	0
YDR200C	VPS64	chrIV	-	856093	856293	30.9867	105.805	31.9229	43.657	124.069	184.592	56.1093	23.2016
YDR201W	SPC19	chrIV	+	856117	856317	172.221	167.172	22.9324	102.246	122.111	177.763	176.213	161.25
YDR202C	RAV2	chrIV	-	857953	858153	43.1969	0	25.195	60.8138	176.666	141.82	99.8635	150.766
YDR204W	COQ4	chrIV	+	857937	858137	135.253	461.309	1.23762	40.1366	0	147.98	67.5494	34.3606
YDR205W	MSC2	chrIV	+	859146	859346	210.814	304.718	44.5595	131.262	162.654	178.646	224.374	168.572
YDR206W	EBS1	chrIV	+	861854	862054	166.91	0	109.169	106.814	194.332	213.239	550.056	52.2927
YDR207C	UME6	chrIV	-	867522	867722	93.6118	158.707	94.6629	96.6275	108.436	164.522	74.5272	97.9661
YDR208W	MSS4	chrIV	+	868024	868224	273.346	264.512	63.9006	98.9558	45.6893	387.422	332.113	267.274
YDR211W	GCD6	chrIV	+	884527	884727	96.5137	52.9024	24.3848	10.4777	275.355	146.76	137.69	91.641
YDR212W	TCP1	chrIV	+	887032	887232	182.449	0	30.3455	14.5523	51.7813	219.53	162.356	181.958
YDR213W	UPC2	chrIV	+	889551	889751	139.95	158.707	43.6842	165.606	233.93	162.784	121.657	106.424
YDR214W	AHA1	chrIV	+	892675	892875	210.626	143.895	43.8926	52.6794	324.09	130.485	72.8534	209.171
YDR216W	ADR1	chrIV	+	894835	895035	96.701	105.805	67.5688	296.868	264.389	60.9049	230.981	96.9364
YDR217C	RAD9	chrIV	-	903480	903680	132.461	169.288	57.3563	96.3364	75.5397	158.518	178.566	125.326
YDR218C	SPR28	chrIV	-	905052	905252	60.286	0	25.3852	55.5899	101.126	2.83195	84.8341	62.2953
YDR219C	MFB1	chrIV	-	906852	907052	177.862	158.707	89.9944	174.046	102.953	291.566	585.029	66.1933
YDR221W	GTB1	chrIV	+	907130	907330	106.84	258.164	35.3892	15.3709	219.918	270.875	246.021	83.4437
YDR223W	CRF1	chrIV	+	911899	912099	209.129	210.552	23.5511	438.316	43.2526	23.9461	27.5733	204.39
YDR224C	HTB1	chrIV	-	914712	914912	259.492	267.686	25.8854	21.2464	150.47	131.381	8.63317	395.983
YDR225W	HTA1	chrIV	+	915330	915530	299.838	321.647	23.7595	43.657	95.6431	50.312	0	443.422
YDR226W	ADK1	chrIV	+	916286	916486	235.995	105.805	64.8593	15.7165	138.286	232.22	55.2347	167.175
YDR227W	SIR4	chrIV	+	917371	917571	171.31	158.707	36.5563	151.635	216.263	226.861	311.146	132.975
YDR228C	PCF11	chrIV	-	923806	924006	208.848	118.501	13.5888	33.4703	67.0111	195.907	175.747	264.553
YDR229W	IVY1	chrIV	+	924585	924785	125.908	52.9024	36.9315	58.2093	137.677	278.051	164.118	179.016
YDR231C	COX20	chrIV	-	926910	927110	94.0798	83.5859	58.5652	56.463	208.953	200.692	47.4824	101.276
YDR232W	HEM1	chrIV	+	927252	927452	171.684	312.124	66.6517	75.09	169.964	224.28	154.428	177.03
YDR233C	RTN1	chrIV	-	930357	930557	62.5327	20.1028	12.3383	29.1046	50.5629	167.91	20.0853	141.948
YDR234W	LYS4	chrIV	+	930929	931129	207.912	85.7019	6.12745	54.4257	68.8386	191.336	30.4804	175.706
YDR235W	PRP42	chrIV	+	933304	933504	137.797	111.095	19.5078	43.9481	140.114	146.491	205.61	239.031
YDR236C	FMN1	chrIV	-	935892	936092	215.307	184.101	76.7808	134.464	72.4938	263.533	116.724	158.864
YDR237W	MRPL7	chrIV	+	936415	936615	179.547	383.014	18.8409	43.366	126.712	327.79	247.455	245.283
YDR238C	SEC26	chrIV	-	940816	941016	173.65	52.9024	149.768	43.657	33.5056	222.273	333.434	134.961
YDR239C	YDR239C	chrIV	-	943420	943620	154.366	52.9024	19.883	64.6124	188.24	141.006	146.323	223.586
YDR240C	SNU56	chrIV	-	945152	945352	172.901	246.525	22.2172	45.5145	87.7236	221.71	117.525	208.521
YDR242W	AMD2	chrIV	+	946607	946807	80.7869	158.707	32.3463	118.165	122.447	88.0953	38.1445	128.783
YDR243C	PRP28	chrIV	-	950284	950484	81.7876	44.438	39.3018	43.366	110.873	147.25	147.285	108.747
YDR244W	PEX5	chrIV	+	950363	950563	107.559	95.2243	17.3147	22.7017	113.919	169.103	159.434	113.275
YDR245W	MNN10	chrIV	+	952600	952800	82.8464	158.707	45.7267	18.918	49.9537	200.495	208.782	97.8925
YDR246W	TRS23	chrIV	+	954088	954288	150.715	0	124.883	52.3884	117.574	143.426	160.242	179.09
YDR247W	VHS1	chrIV	+	955813	956013	141.728	11.6385	27.6361	30.5599	99.9074	124.391	150.2	149.744
YDR251W	PAM1	chrIV	+	960414	960614	167.394	68.7731	81.3048	47.6033	49.9537	247.174	286.235	193.028
YDR252W	BTT1	chrIV	+	963212	963412	115.517	159.765	76.7391	156.292	171.183	111.701	77.17	209.539
YDR253C	MET32	chrIV	-	964565	964765	90.1481	52.9024	4.87696	240.696	198.596	5.98654	6.07846	146.067
YDR254W	CHL4	chrIV	+	964913	965113	79.3828	211.61	18.0906	79.1647	190.068	72.8242	74.9676	114.956
YDR255C	RMD5	chrIV	-	967822	968022	164.101	246.525	12.6301	65.1945	5.48271	194.562	121.921	128.562
YDR256C	CTA1	chrIV	-	969680	969880	63.5624	84.6439	267.441	306.181	0	1.82822	156.542	84.4332
YDR257C	RKM4	chrIV	-	971474	971674	117.483	75.1215	52.8962	79.4557	0	88.633	150.023	103.703
YDR258C	HSP78	chrIV	-	974243	974443	160.17	0	27.9696	60.5377	84.0684	148.373	54.9704	84.801
YDR259C	YAP6	chrIV	-	975782	975982	181.607	105.805	33.3467	686.579	125.493	12.6004	22.9043	134.814
YDR260C	SWM1	chrIV	-	977229	977429	91.4587	129.082	31.3876	27.0674	52.9997	140.218	37.2636	118.339
YDR261C	EXG2	chrIV	-	979209	979409	109.807	0	8.54509	72.4706	28.632	147.244	52.9442	117.898
YDR263C	DIN7	chrIV	-	995534	995734	109.526	105.805	166.65	349.838	91.9879	21.5085	62.9869	90.2435
YDR264C	AKR1	chrIV	-	998323	998523	161.948	52.9024	81.6577	50.9332	43.8618	264.125	189.665	165.63
YDR265W	PEX10	chrIV	+	998664	998864	178.237	248.641	55.7307	23.5748	98.0798	274.825	193.894	183.797
YDR266C	HEL2	chrIV	-	1002023	1002223	98.7604	52.9024	117.255	43.366	81.6317	300.761	501.34	161.365
YDR267C	CIA1	chrIV	-	1003502	1003702	180.764	160.823	29.7619	65.1945	170.574	206.069	111.262	143.934
YDR268W	MSW1	chrIV	+	1003804	1004004	128.248	316.356	18.8826	115.546	239.412	175.133	113.729	156.437
YDR270W	CCC2	chrIV	+	1005475	1005675	139.575	52.9024	104.125	98.0827	74.9305	169.075	139.54	158.717
YDR272W	GLO2	chrIV	+	1008810	1009010	236.253	198.821	9.37876	70.1422	0	150.371	79.0312	162.85
YDR273W	DON1	chrIV	+	1009976	1010176	53.3587	165.055	30.679	314.039	25.586	4.06869	62.1941	100.025
YDR275W	BSC2	chrIV	+	1012052	1012252	112.929	52.9024	205.258	67.2318	80.6945	95.6436	77.099	122.348
YDR276C	PMP3	chrIV	-	1013643	1013843	115.891	84.6439	11.6713	56.172	26.1952	154.521	43.0778	140.036
YDR277C	MTH1	chrIV	-	1015702	1015902	144.911	0	32.5547	446.175	84.0684	83.0766	39.554	125.988
YDR279W	RNH202	chrIV	+	1019168	1019368	170.093	105.805	27.8445	97.7917	112.091	153.212	106.417	128.121
YDR280W	RRP45	chrIV	+	1020547	1020747	213.996	211.61	57.1062	90.8066	132.804	216.053	417.387	156.952
YDR281C	PHM6	chrIV	-	1022321	1022521	139.482	105.805	56.1058	162.695	95.6431	17.0455	36.6469	102.967
YDR282C	YDR282C	chrIV	-	1024755	1024955	158.859	27.5092	42.1419	87.314	59.7007	73.5053	58.8465	217.114
YDR283C	GCN2	chrIV	-	1030049	1030249	146.034	101.573	21.0084	28.8136	95.0338	146.097	242.081	153.348
YDR284C	DPP1	chrIV	-	1031419	1031619	235.34	150.243	42.3503	41.3286	232.711	264.626	285.335	155.407
YDR285W	ZIP1	chrIV	+	1032236	1032436	77.9786	105.805	13.3804	717.43	74.9305	10.4496	33.2113	41.6282
YDR287W	INM2	chrIV	+	1035795	1035995	157.829	214.784	9.92065	119.62	229.665	138.016	109.148	182.165
YDR288W	NSE3	chrIV	+	1036995	1037195	192.934	280.383	47.3106	113.217	160.827	144.143	126.15	271.098
YDR289C	RTT103	chrIV	-	1039509	1039709	116.781	130.14	11.6907	16.8807	25.586	176.588	187.567	105.985
YDR291W	HRQ1	chrIV	+	1039528	1039728	45.672	151.301	16.0605	36.6719	86.5052	155.495	112.945	137.163
YDR292C	SRP101	chrIV	-	1045011	1045211	182.262	307.892	44.0593	30.5599	151.08	222.416	349.203	138.565
YDR293C	SSD1	chrIV	-	1049392	1049592	139.575	105.805	187.492	291.629	95.6431	172.409	567.675	224.395
YDR294C	DPL1	chrIV	-	1052228	1052428	106.062	132.256	25.5102	89.6423	56.0456	224.244	235.298	196.521
YDR295C	HDA2	chrIV	-	1054647	1054847	156.144	317.414	17.5487	92.2618	75.5397	183.521	151.873	143.345
YDR296W	MHR1	chrIV	+	1055012	1055212	181.139	256.048	16.0898	42.7838	147.424	257.367	140.862	154.819
YDR297W	SUR2	chrIV	+	1056351	1056551	132.367	39.1479	44.9764	131.844	333.837	132.116	102.189	135.402
YDR298C	ATP5	chrIV	-	1058814	1059014	326.892	256.048	18.0072	52.9705	24.9768	310.78	416.683	237.781
YDR299W	BFR2	chrIV	+	1059427	1059627	99.7901	90.9922	47.6441	82.9483	24.9768	160.92	240.672	94.3622
YDR300C	PRO1	chrIV	-	1062791	1062991	135.737	337.518	56.3559	49.769	17.6666	159.647	198.387	90.4642
YDR301W	CFT1	chrIV	+	1063152	1063352	125.159	385.13	75.4886	55.0078	235.148	235.715	221.732	148.935
YDR302W	GPI11	chrIV	+	1067531	1067731	88.6503	67.7151	136.596	28.2315	203.986	132.976	140.245	160.114
YDR303C	RSC3	chrIV	-	1071386	1071586	195.274	158.707	102.708	65.7765	264.389	379.105	479.846	117.751
YDR304C	CPR5	chrIV	-	1072557	1072757	250.973	272.977	21.5503	62.284	107.827	244.014	126.062	205.788
YDR305C	HNT2	chrIV	-	1073312	1073688	212.765	159.078	49.559	169.449	241.322	94.3098	71.109	268.528
YDR306C	YDR306C	chrIV	-	1075171	1075371	122.444	87.818	39.5575	52.9705	158.999	183.808	125.533	194.608
YDR308C	SRB7	chrIV	-	1078449	1078649	155.021	211.61	161.356	82.3662	108.436	114.694	106.769	203.287
YDR309C	GIC2	chrIV	-	1080199	1080399	89.212	52.9024	261.438	119.911	62.1376	249.803	123.507	149.229
YDR310C	SUM1	chrIV	-	1084316	1084516	202.857	140.721	51.9375	101.284	141.942	225.087	238.293	151.141
YDR311W	TFB1	chrIV	+	1084865	1085065	119.449	47.6123	15.9231	120.202	24.9768	143.175	180.592	95.0242
YDR312W	SSF2	chrIV	+	1087381	1087581	107.747	180.926	53.6465	197.912	313.734	126.811	181.385	95.539
YDR313C	PIB1	chrIV	-	1090079	1090279	93.1437	105.805	54.1884	57.0451	171.792	101.95	229.484	87.9636
YDR314C	RAD34	chrIV	-	1092511	1092711	141.915	126.966	35.6393	14.5523	101.126	240.214	236.796	194.535
YDR315C	IPK1	chrIV	-	1093586	1093786	134.002	179.205	18.8456	0	110.264	125.324	126.571	85.8889
YDR316W	OMS1	chrIV	+	1093563	1093763	80.1683	167.618	21.7587	29.1046	20.7125	80.3418	51.9882	67.2487
YDR317W	HIM1	chrIV	+	1101984	1102184	94.267	52.9024	4.54349	54.4257	49.9537	5.61014	0	94.8035
YDR318W	MCM21	chrIV	+	1103558	1103893	149.296	325.331	16.9811	34.6476	245.259	184.133	106.926	170.974
YDR320C	SWA2	chrIV	-	1108101	1108301	310.361	157.649	50.3535	14.5523	182.226	330.406	156.688	206.109
YDR320C-A	DAD4	chrIV	-	1108498	1108698	86.0292	0	0	0	16.4481	49.5529	0	37.0244
YDR321W	ASP1	chrIV	+	1108502	1108702	212.132	469.773	42.6421	95.1723	18.885	207.707	70.7391	208.646
YDR322W	MRPL35	chrIV	+	1110389	1110589	73.298	173.52	3.37635	72.7617	125.493	156.206	122.362	184.679
YDR322C-A	TIM11	chrIV	-	1112293	1112493	173.182	65.5991	46.7271	84.6946	92.5971	136.884	126.855	160.261
YDR323C	PEP7	chrIV	-	1114027	1114227	106.249	243.351	217.421	93.1349	99.9074	133.227	293.087	104.438
YDR324C	UTP4	chrIV	-	1116763	1116963	134.801	101.573	35.0557	14.5523	304.596	131.928	85.602	182.581
YDR325W	YCG1	chrIV	+	1116926	1117126	102.318	33.8576	35.5976	21.8285	120.011	149.764	166.697	171.112
YDR326C	YSP2	chrIV	-	1124925	1125125	157.967	104.747	38.6405	152.753	146.815	143.795	250.516	79.0462
YDR328C	SKP1	chrIV	-	1126018	1126218	120.478	211.61	82.6581	84.6946	38.9883	187.178	240.936	116.574
YDR329C	PEX3	chrIV	-	1127595	1127795	155.768	52.9024	28.5761	53.2616	27.0079	148.126	211.942	77.9175
YDR330W	UBX5	chrIV	+	1127672	1127872	98.6843	52.9024	69.111	39.2913	231.761	197.592	196.103	113.477
YDR331W	GPI8	chrIV	+	1129388	1129588	115.33	11.6385	94.4129	128.352	99.9074	184.866	245.429	142.389
YDR332W	IRC3	chrIV	+	1130801	1131001	127.874	87.818	111.461	227.598	49.9537	29.3591	181.913	135.476
YDR333C	RQC1	chrIV	-	1135431	1135631	127.967	100.515	40.0994	14.5523	49.9537	225.14	285.511	94.6564
YDR334W	SWR1	chrIV	+	1135732	1135932	377.63	325.879	45.8934	46.2764	66.4019	245.448	172.223	352.737
YDR335W	MSN5	chrIV	+	1140968	1141168	178.892	187.275	39.099	127.478	209.562	234.568	495.879	112.823
YDR337W	MRPS28	chrIV	+	1146119	1146319	159.327	202.087	66.0265	52.6794	208.344	229.173	176.011	309.417
YDR339C	FCF1	chrIV	-	1150520	1150720	228.225	117.443	32.6798	35.5077	49.9537	179.66	117.517	182.105
YDR341C	YDR341C	chrIV	-	1153626	1153826	110.93	141.779	22.2172	21.8285	77.9765	179.775	100.25	133.784
YDR342C	HXT7	chrIV	-	1155928	1156128	115.657	184.629	14.4433	424.055	257.688	28.1851	45.3682	121.649
YDR343C	HXT6	chrIV	-	1161320	1161520	81.9571	131.727	61.0036	368.465	42.0343	5.9955	94.5244	66.7817
YDR345C	HXT3	chrIV	-	1164660	1164860	84.625	52.9024	18.9659	211.009	107.218	89.8159	99.3695	66.9288
YDR346C	SVF1	chrIV	-	1168659	1168859	164.101	52.9024	27.8028	87.605	201.033	231.915	182.089	146.581
YDR347W	MRP1	chrIV	+	1168978	1169178	116.172	175.636	21.3419	88.1872	453.848	292.247	276.614	190.048
YDR348C	PAL1	chrIV	-	1171825	1172025	224.481	89.9342	76.7391	140.867	213.826	286.457	339.953	151.95
YDR349C	YPS7	chrIV	-	1174176	1174376	151.277	211.61	59.107	113.508	269.872	205.998	142.8	129.077
YDR350C	ATP22	chrIV	-	1178174	1178374	46.1506	174.578	27.386	43.9481	120.011	217.845	293.44	58.3237
YDR351W	SBE2	chrIV	+	1178466	1178666	200.329	271.918	37.5567	67.5228	71.8846	255.593	606.612	119.81
YDR352W	YPQ2	chrIV	+	1181601	1181801	204.635	171.404	112.295	16.8807	162.045	240.358	150.111	218.217
YDR353W	TRR1	chrIV	+	1183099	1183299	194.432	124.85	77.9479	57.3362	151.08	253.066	68.6249	180.119
YDR354W	TRP4	chrIV	+	1184547	1184747	123.942	264.512	42.9339	28.8136	210.78	202.879	108.267	142.978
YDR356W	SPC110	chrIV	+	1185907	1186107	95.0159	52.9024	86.7848	125.732	285.711	171.046	325.946	106.277
YDR357C	CNL1	chrIV	-	1189567	1189767	296.562	138.604	16.2565	104.777	199.206	51.8176	16.914	295.737
YDR358W	GGA1	chrIV	+	1189859	1190059	118.887	84.6439	0.500205	47.7316	202.861	112.006	57.2608	39.7895
YDR359C	EAF1	chrIV	-	1194884	1195084	117.202	93.1083	52.271	179.576	118.792	128.782	176.804	89.6552
YDR361C	BCP1	chrIV	-	1196263	1196463	72.5491	0	22.3006	32.0152	6.09189	109.263	97.0791	54.7198
YDR362C	TFC6	chrIV	-	1198697	1198897	165.506	173.52	61.9415	43.657	132.804	265.666	199.003	172.765
YDR363W	ESC2	chrIV	+	1198983	1199183	193.121	205.261	23.0509	46.8585	66.4019	255.593	237.412	230.573
YDR363W-A	SEM1	chrIV	+	1201928	1202128	184.509	92.0503	34.6389	71.3064	227.838	175.492	43.2539	199.757
YDR364C	CDC40	chrIV	-	1204210	1204410	146.783	41.2639	136.513	91.3886	49.9537	122.581	164.03	194.535
YDR365C	ESF1	chrIV	-	1206383	1206583	98.4796	264.512	360.061	151.926	123.057	124.068	199.003	64.2075
YDR367W	KEI1	chrIV	+	1212648	1212979	141.73	114.783	16.6305	50.3338	76.3453	83.6225	48.6068	154.582
YDR368W	YPR1	chrIV	+	1213704	1213904	81.3486	202.087	22.4673	39.2913	217.481	107.65	64.5726	113.264
YDR369C	XRS2	chrIV	-	1217580	1217780	114.674	105.805	31.0541	122.531	32.2872	68.0386	166.761	137.609
YDR370C	DXO1	chrIV	-	1219110	1219310	108.586	52.9024	27.1159	27.6494	49.7771	141.539	70.953	100.556
YDR372C	VPS74	chrIV	-	1222149	1222349	208.473	306.834	33.972	52.9705	180.93	296.118	444.608	155.848
YDR373W	FRQ1	chrIV	+	1222559	1222759	101.101	96.2823	11.5046	61.9929	166.309	202.108	221.732	105.468
YDR374C	PHO92	chrIV	-	1224394	1224594	37.6319	52.9024	16.8818	71.3064	0	7.29276	30.5685	53.4695
YDR374W-A	WIP1	chrIV	+	1224557	1224757	104.096	149.185	14.214	93.717	174.229	57.0856	42.1087	65.0165
YDR375C	BCS1	chrIV	-	1226536	1226736	67.2779	157.649	17.6253	36.6719	0	174.381	118.116	96.5791
YDR376W	ARH1	chrIV	+	1226622	1226822	185.777	150.243	9.25371	33.7614	137.068	158.976	67.9629	135.375
YDR377W	ATP17	chrIV	+	1228411	1228611	201.546	211.61	19.8413	0	75.5397	251.488	157.247	184.826
YDR378C	LSM6	chrIV	-	1229609	1229809	179.828	226.422	36.598	39.0003	205.298	147.566	36.1184	194.535
YDR379W	RGA2	chrIV	+	1229967	1230167	114.487	104.747	35.4309	43.366	195.55	193.505	108.972	128.636
YDR379C-A	SDH6	chrIV	-	1233517	1233717	111.398	123.792	31.3459	84.6946	141.332	26.9932	39.4659	185.856
YDR380W	ARO10	chrIV	+	1234018	1234218	97.3562	231.713	64.8593	317.532	76.7582	5.16204	24.3138	87.3016
YDR381W	YRA1	chrIV	+	1236358	1237609	92.5067	0	664.351	481.847	74.9305	76.4408	52.8733	48.552
YDR381C-A	YDR381C-A	chrIV	-	1238630	1239050	195.133	299.968	27.9483	143.582	84.4339	47.0038	18.389	238.492
YDR382W	RPP2B	chrIV	+	1239292	1239492	170.935	0	32.4714	9.60453	108.436	203.972	19.3806	144.743
YDR383C	NKP1	chrIV	-	1240676	1240876	111.866	220.074	29.1784	72.1796	124.884	104.657	59.7274	131.504
YDR384C	ATO3	chrIV	-	1242031	1242231	116.453	44.438	36.6397	122.822	79.8041	172.409	57.7013	144.449
YDR385W	EFT2	chrIV	+	1243030	1243230	175.428	114.269	74.1964	27.9405	201.033	198.577	29.7756	281.248
YDR386W	MUS81	chrIV	+	1245884	1246084	162.042	227.48	275.027	165.023	151.689	78.7391	74.2629	113.926
YDR388W	RVS167	chrIV	+	1249986	1250186	175.522	167.172	39.5158	88.4782	142.551	287.779	202.615	158.123
YDR389W	SAC7	chrIV	+	1252337	1252537	129.652	160.823	431.34	198.203	242.458	269.788	615.069	77.5197
YDR390C	UBA2	chrIV	-	1256847	1257047	76.2	248.641	49.7283	0	51.7813	188.594	108.091	100.099
YDR392W	SPT3	chrIV	+	1258496	1258696	265.015	393.594	68.7776	70.4333	254.033	287.999	139.012	175.192
YDR393W	SHE9	chrIV	+	1259701	1259901	96.701	149.185	97.3724	71.0154	151.689	118.781	174.513	80.3881
YDR394W	RPT3	chrIV	+	1261481	1261681	209.971	105.805	75.9471	40.1644	49.9537	316.408	314.142	216.011
YDR395W	SXM1	chrIV	+	1263124	1263324	174.305	105.805	95.0798	57.9183	49.9537	229.299	225.079	162.174
YDR397C	NCB2	chrIV	-	1266769	1267098	183.085	250.046	38.5912	9.21826	264.19	166.968	43.0866	149.668
YDR398W	UTP5	chrIV	+	1267271	1267471	141.447	211.61	45.1014	45.1122	157.781	186.55	113.553	171.735
YDR399W	HPT1	chrIV	+	1269868	1270068	121.602	105.805	69.0694	14.2613	145.597	94.4403	36.2945	154.745
YDR400W	URH1	chrIV	+	1270863	1271063	172.807	159.765	190.743	145.232	466.641	143.354	50.83	192.917
YDR402C	DIT2	chrIV	-	1273703	1273903	50.5503	0	17.7571	85.2766	0	1.57729	16.3854	29.1986
YDR403W	DIT1	chrIV	+	1274402	1274602	48.5845	48.6703	24.093	110.598	24.9768	0.609407	23.6091	81.4178
YDR404C	RPB7	chrIV	-	1277169	1277369	203.606	321.647	91.7868	79.7468	59.0916	365.609	396.333	215.864
YDR405W	MRP20	chrIV	+	1277446	1277646	98.1987	105.805	33.3884	57.9183	74.3213	275.614	336.606	100.025
YDR406W	PDR15	chrIV	+	1279010	1279210	146.222	31.7415	31.6377	476.734	124.884	8.42417	20.4377	85.6836
YDR407C	TRS120	chrIV	-	1287938	1288138	79.9444	81.4698	21.592	21.2464	175.447	200.119	187.639	100.099
YDR408C	ADE8	chrIV	-	1288859	1289059	239.74	224.306	30.7623	77.4184	62.7467	248.226	105.536	196.741
YDR409W	SIZ1	chrIV	+	1289206	1289406	150.153	158.707	12.505	45.4033	171.792	186.604	109.676	143.345
YDR410C	STE14	chrIV	-	1293091	1293291	175.148	52.9024	29.22	7.85824	65.1835	241.128	102.277	110.543
YDR411C	DFM1	chrIV	-	1294394	1294594	341.551	158.707	13.5886	29.1046	57.264	228.533	245.652	190.958
YDR412W	RRP17	chrIV	+	1294493	1294693	72.6631	202.087	21.5666	43.657	0	223.397	248.846	50.2192
YDR414C	ERD1	chrIV	-	1296686	1296886	153.898	231.713	21.592	95.1723	310.078	126.273	129.409	213.878
YDR416W	SYF1	chrIV	+	1298232	1298432	117.052	211.61	15.2561	34.9256	71.8846	219.134	173.83	97.6406
YDR418W	RPL12B	chrIV	+	1301416	1301616	82.472	75.1215	41.5583	6.98512	111.482	236.952	49.4205	150.406
YDR419W	RAD30	chrIV	+	1302974	1303174	245.731	244.409	26.8441	40.4555	193.114	95.0138	49.861	279.042
YDR420W	HKR1	chrIV	+	1306067	1306267	219.145	306.834	47.6024	76.2542	49.9537	302.177	310.266	198.359
YDR421W	ARO80	chrIV	+	1311840	1312040	191.436	211.61	36.598	59.9556	307.033	135.468	95.4934	191.887
YDR422C	SIP1	chrIV	-	1317773	1317973	155.396	317.414	102.666	94.0081	258.906	220.408	244.548	139.889
YDR423C	CAD1	chrIV	-	1319275	1319475	198.644	202.087	21.1752	49.4779	252.815	238.01	77.4342	224.469
YDR424C	DYN2	chrIV	-	1319617	1320041	282.345	264.282	31.1628	20.6472	271.66	187.211	50.5349	248.284
YDR425W	SNX41	chrIV	+	1319864	1320064	61.9496	232.615	33.5968	41.3286	317.236	138.129	98.8049	74.9036
YDR427W	RPN9	chrIV	+	1322005	1322205	237.867	99.4566	45.1014	13.9702	24.9768	43.6893	330.263	158.055
YDR428C	BNA7	chrIV	-	1324239	1324439	224.575	75.1215	355.934	48.8958	129.758	137.923	260.669	174.677
YDR429C	TIF35	chrIV	-	1325301	1325501	213.903	107.921	131.386	93.1349	26.1952	104.979	167.642	220.277
YDR430C	CYM1	chrIV	-	1328470	1328670	107.794	263.454	20.8	14.5523	44.471	242.401	126.067	121.835
YDR432W	NPL3	chrIV	+	1328583	1328783	95.1601	86.7599	16.0898	21.8285	11.5746	273.439	262.968	57.8108
YDR434W	GPI17	chrIV	+	1331037	1331237	179.828	52.9024	42.7671	35.5077	257.688	171.566	209.663	128.93
YDR435C	PPM1	chrIV	-	1333969	1334169	154.647	241.235	32.7215	117.001	162.045	138.873	67.3916	98.7751
YDR436W	PPZ2	chrIV	+	1334621	1334821	218.209	302.602	27.3026	70.1422	171.183	281.941	100.074	236.678
YDR437W	GPI19	chrIV	+	1337152	1337352	84.625	171.404	12.6717	30.8509	117.574	197.896	86.9484	124.811
YDR438W	THI74	chrIV	+	1338074	1338274	139.013	130.14	386.53	508.459	275.355	33.2486	334.403	164.454
YDR439W	LRS4	chrIV	+	1339476	1339676	188.253	180.926	11.0044	8.14928	118.792	143.999	150.904	190.195
YDR440W	DOT1	chrIV	+	1342293	1342493	146.596	211.61	27.6778	57.6273	232.102	171.208	160.595	101.055
YDR441C	APT2	chrIV	-	1345062	1345262	135.924	246.525	34.889	139.702	121.838	19.1067	15.8568	169.749
YDR443C	SSN2	chrIV	-	1349938	1350138	126.189	180.926	34.6806	87.314	50.5629	178.054	225.616	108.263
YDR446W	ECM11	chrIV	+	1353525	1353725	98.5732	6.34835	14.1307	174.046	43.2526	16.8304	4.49277	155.334
YDR447C	RPS17B	chrIV	-	1355236	1355753	145.038	127.546	361.545	0	0	258.74	212.75	119.244
YDR448W	ADA2	chrIV	+	1355865	1356065	64.1241	105.805	50.3118	14.5523	24.9768	207.539	194.158	108.263
YDR449C	UTP6	chrIV	-	1358902	1359102	155.021	211.61	51.1455	72.7617	63.3559	161.403	184.38	108.851
YDR450W	RPS18A	chrIV	+	1359723	1360405	113.37	0	578.912	0	0	248.24	231.82	131.238
YDR451C	YHP1	chrIV	-	1362181	1362381	64.0304	0	33.305	21.2464	199.815	120.717	49.2443	55.014
YDR452W	PPN1	chrIV	+	1362678	1362878	151.932	158.707	75.6553	182.486	136.459	217.2	267.012	114.22
YDR453C	TSA2	chrIV	-	1365662	1365862	235.059	365.027	0	170.553	151.08	23.3726	19.8211	240.797
YDR454C	GUK1	chrIV	-	1366827	1367027	210.158	192.565	15.3812	72.4706	74.9305	210.138	59.9036	208.582
YDR456W	NHX1	chrIV	+	1367285	1367485	150.715	220.074	34.7639	86.1498	155.344	160.364	218.296	185.121
YDR457W	TOM1	chrIV	+	1369590	1369790	108.122	151.301	87.8686	91.9707	59.7007	170.294	364.884	122.237
YDR458C	HEH2	chrIV	-	1382046	1382246	180.858	158.707	45.2681	77.7094	89.5511	186.479	202.527	247.195
YDR459C	PFA5	chrIV	-	1383443	1383643	164.85	0	33.7219	43.657	178.493	283.925	162.268	141.535
YDR460W	TFB3	chrIV	+	1383611	1383811	206.227	52.9024	55.6056	72.4706	241.849	321.931	148.79	171.819
YDR461W	MFA1	chrIV	+	1384976	1385176	67.8685	16.9288	6.5026	106.814	332.619	49.38	24.0495	64.5017
YDR462W	MRPL28	chrIV	+	1385873	1386073	159.903	105.805	46.4353	14.5523	63.3559	203.629	206.972	74.1629
YDR463W	STP1	chrIV	+	1386616	1386816	201.921	81.4698	69.0277	74.799	144.378	272.011	309.737	127.238
YDR464W	SPP41	chrIV	+	1388672	1388872	111.211	52.9024	23.4261	14.5523	107.218	108.295	186.406	83.4771
YDR465C	RMT2	chrIV	-	1394574	1394774	160.263	79.3536	41.8918	138.538	162.654	134.93	108.531	116.721
YDR466W	PKH3	chrIV	+	1394921	1395121	177.301	211.61	81.4493	101.284	49.9537	255.898	295.906	152.024
YDR468C	TLG1	chrIV	-	1398700	1398900	176.569	189.303	54.1467	33.7614	48.1262	226.087	147.718	150.972
YDR469W	SDC1	chrIV	+	1398815	1399015	131.681	398.67	12.0048	15.7165	66.4019	192.531	170.881	135.827
YDR470C	UGO1	chrIV	-	1401214	1401414	109.151	105.805	20.8	34.9256	69.4478	184.919	173.368	167.101
YDR471W	RPL27B	chrIV	+	1401570	1402185	157.174	0	449.869	17.206	21.9796	256.198	90.2437	185.679
YDR472W	TRS31	chrIV	+	1403122	1403322	237.025	142.837	129.552	23.2837	229.665	176.907	81.7508	259.551
YDR473C	PRP3	chrIV	-	1405854	1406054	187.317	169.288	25.802	43.366	131.585	271.33	116.107	174.971
YDR475C	JIP4	chrIV	-	1410094	1410294	246.948	315.298	19.216	49.1869	162.045	175.348	51.2705	268.304
YDR477W	SNF1	chrIV	+	1412173	1412373	203.606	256.048	42.0585	36.3809	20.7125	286.78	347.001	150.627
YDR478W	SNM1	chrIV	+	1414375	1414575	187.317	248.641	63.3587	76.8363	150.47	131.686	106.329	251.976
YDR479C	PEX29	chrIV	-	1416874	1417074	187.692	23.2771	33.2633	113.508	215.654	244.964	113.465	188.651
YDR480W	DIG2	chrIV	+	1417199	1417399	143.413	93.1083	33.0549	72.7617	255.86	162.335	84.0413	114.22
YDR481C	PHO8	chrIV	-	1420250	1420450	181.981	231.713	31.8044	59.9556	341.147	268.659	65.3654	127.385
YDR482C	CWC21	chrIV	-	1420838	1421038	104.348	65.5991	49.4365	23.8658	26.1952	182.232	33.4352	194.481
YDR483W	KRE2	chrIV	+	1420957	1421157	163.728	132.256	12.7134	0	100.517	240.12	144.69	151.534
YDR484W	VPS52	chrIV	+	1422563	1422763	129.278	67.7151	38.9323	68.687	49.9537	126.452	189.313	205.199
YDR485C	VPS72	chrIV	-	1427207	1427407	204.448	52.9024	23.5928	50.9332	187.022	262.959	251.595	256.315
YDR486C	VPS60	chrIV	-	1428120	1428320	205.759	115.327	54.4802	73.6348	113.31	165.902	186.67	199.683
YDR487C	RIB3	chrIV	-	1428980	1429180	141.167	264.512	75.1134	0	59.0916	150.165	93.0268	99.8783
YDR488C	PAC11	chrIV	-	1430789	1430989	77.4436	34.9156	20.1518	172.387	18.1926	98.8793	36.1534	29.557
YDR489W	SLD5	chrIV	+	1430812	1431012	80.0579	0	10.0985	39.0861	189.585	130.867	113.339	96.9095
YDR490C	PKH1	chrIV	-	1434268	1434468	102.505	158.707	19.9247	18.918	6.09189	138.999	46.9539	91.788
YDR492W	IZH1	chrIV	+	1434724	1434924	167.939	62.4248	60.691	72.4706	372.825	160.274	48.98	156.657
YDR493W	MZM1	chrIV	+	1436017	1436217	226.821	175.636	23.2593	72.1796	104.172	159.271	81.6627	269.333
YDR494W	RSM28	chrIV	+	1436730	1436930	200.142	275.093	36.7647	43.657	242.458	216.483	172.223	142.904
YDR495C	VPS3	chrIV	-	1441150	1441350	90.0545	105.805	120.715	66.0676	38.3791	117.168	212.041	142.242
YDR496C	PUF6	chrIV	-	1443403	1443603	122.538	52.9024	41.3082	74.5079	52.3905	156.295	172.575	126.282
YDR497C	ITR1	chrIV	-	1445467	1445667	119.823	157.649	89.5359	156.583	137.677	257.833	195.039	88.4048
YDR498C	SEC20	chrIV	-	1446994	1447194	130.308	158.707	16.2148	59.3735	39.5974	159.539	144.562	126.723
YDR499W	LCD1	chrIV	+	1447630	1447830	98.9476	158.707	18.5491	67.5228	91.3788	146.24	153.547	154.525
YDR500C	RPL37B	chrIV	-	1450457	1451053	162.246	0	409.495	0	0	256.911	213.057	201.996
YDR501W	PLM2	chrIV	+	1451153	1451353	66.1835	31.7415	22.1756	457.525	214.435	24.4659	17.9711	59.574
YDR502C	SAM2	chrIV	-	1454464	1454664	166.442	141.779	28.178	41.3286	296.676	157.998	68.713	124.296
YDR503C	LPP1	chrIV	-	1455866	1456066	246.293	259.222	38.7239	30.8509	95.6431	131.758	76.8176	215.717
YDR504C	SPG3	chrIV	-	1456694	1456894	81.255	153.417	705.658	763.415	112.7	4.69603	537.811	112.014
YDR505C	PSP1	chrIV	-	1459220	1459420	234.872	113.211	42.1419	134.172	102.953	231.396	224.639	256.536
YDR506C	GMC1	chrIV	-	1461554	1461754	65.341	179.868	32.9716	97.3551	124.884	52.3535	33.2994	68.7969
YDR507C	GIN4	chrIV	-	1465786	1465986	80.7869	92.0503	100.249	198.785	118.183	156.098	103.422	92.3029
YDR508C	GNP1	chrIV	-	1468444	1468644	37.9128	0	45.7267	62.284	0	80.4239	111.615	84.139
YDR510W	SMT3	chrIV	+	1469200	1469400	179.267	266.628	35.4726	14.2613	158.39	257.69	96.022	121.281
YDR511W	SDH7	chrIV	+	1469817	1470017	183.275	314.24	16.6317	30.2689	168.746	208.362	45.9815	128.718
YDR512C	EMI1	chrIV	-	1471063	1471263	263.892	169.288	109.419	227.307	447.147	316.946	115.226	186.371
YDR513W	GRX2	chrIV	+	1470817	1471017	139.669	55.0184	20.7583	25.6121	109.654	275.811	57.8775	211.745
YDR514C	YDR514C	chrIV	-	1472999	1473199	118.26	83.5859	47.3523	0	81.0225	195.929	126.15	105.027
YDR515W	SLF1	chrIV	+	1473229	1473429	173.752	70.8892	18.3824	30.2689	84.0684	256.865	291.59	135.917
YDR516C	EMI2	chrIV	-	1476476	1476676	186.381	305.776	26.8441	105.359	165.025	89.6546	13.4783	255.653
YDR517W	GRH1	chrIV	+	1477039	1477239	178.05	279.325	61.9415	43.366	489.79	249.069	44.9277	173.647
YDR518W	EUG1	chrIV	+	1478408	1478608	159.795	20.1028	18.299	90.8066	190.068	108.761	108.884	110.911
YDR519W	FPR2	chrIV	+	1480225	1480425	166.161	113.211	58.4818	126.023	75.5397	192.161	108.443	206.155
YDR522C	SPS2	chrIV	-	1485303	1485503	59.8179	0	30.4706	26.7763	10.3562	2.93949	11.9807	49.9392
YDR523C	SPS1	chrIV	-	1487038	1487238	67.026	22.2191	9.67055	90.2245	121.838	3.63852	16.033	56.485
YDR524C	AGE1	chrIV	-	1488990	1489190	191.077	133.314	46.1435	57.6273	98.0798	202.243	26.4281	160.997
YDR525W-A	SNA2	chrIV	+	1490396	1490596	89.9609	137.546	6.46092	16.5897	143.769	37.7833	11.0117	151.95
YDR527W	RBA50	chrIV	+	1490894	1491094	59.8179	244.409	10.8794	20.6643	99.9074	113.135	23.2567	112.014
YDR528W	HLR1	chrIV	+	1494386	1494586	175.522	0	132.97	134.464	157.171	174.452	325.065	64.6488
YDR529C	QCR7	chrIV	-	1496548	1496748	143.226	232.771	47.6858	43.657	96.2523	216.143	73.7343	131.136
YDR530C	APA2	chrIV	-	1497768	1497968	204.261	369.259	23.5094	115.837	129.149	293.197	105.624	171.073
YDR531W	CAB1	chrIV	+	1498032	1498232	89.3056	0	18.2573	13.3882	222.964	248.997	107.386	149.008
YDR532C	KRE28	chrIV	-	1500553	1500753	209.69	358.678	19.0076	23.8658	174.838	238.655	170.99	187.18
YDR533C	HSP31	chrIV	-	1502160	1502360	215.775	118.501	4.41844	276.203	123.057	46.2971	30.0399	182.179
YDR534C	FIT1	chrIV	-	1504900	1505100	102.13	222.19	117.047	124.568	74.9305	5.48467	106.417	129.518
YDR536W	STL1	chrIV	+	1507805	1508005	75.4511	32.7995	40.2245	172.591	49.9537	1.82822	58.6703	102.158
YDR538W	PAD1	chrIV	+	1510702	1510902	143.694	90.9922	123.174	480.227	148.643	57.1768	243.138	84.139
YDR539W	FDC1	chrIV	+	1511894	1512094	212.686	65.5991	79.907	157.747	178.493	81.9295	65.6297	227.043
YDR540C	IRC4	chrIV	-	1517675	1517875	106.53	75.1215	12.1299	116.419	143.769	21.5264	19.4687	162.909
YDR542W	PAU10	chrIV	+	1523049	1523249	66.2303	0	33.7427	88.3326	0	3.41447	12.245	21.0715
YDR545W	YRF1-1	chrIV	+	1526121	1526321	271.774	193.517	211.524	411.351	1050.31	68.6695	95.423	139.451
YIL173W	VTH1	chrIX	+	11292	11492	105.969	104.218	21.5295	137.956	52.9997	73.0752	38.5409	85.2423
YIL172C	IMA3	chrIX	-	18553	18753	230.878	175.107	19.8413	432.107	37.8714	0.779684	12.0395	133.833
YIL164C	NIT1	chrIX	-	34686	34886	175.99	214.784	42.1836	216.539	295.458	182.32	132.581	169.455
YIL162W	SUC2	chrIX	+	37185	37385	65.3249	112.117	2.06951	27.1311	35.0315	12.134	26.8639	72.8131
YIL160C	POT1	chrIX	-	41444	41644	37.7255	111.095	9.37876	150.471	74.9305	6.14785	8.98555	40.8927
YIL159W	BNR1	chrIX	+	41625	41825	68.243	52.9024	35.7643	151.344	124.275	74.061	110.293	45.7469
YIL158W	AIM20	chrIX	+	46001	46201	78.1658	52.9024	35.3475	29.1046	89.5511	149.932	68.2725	135.476
YIL157C	COA1	chrIX	-	47542	47742	0	0	0	0	0	0	0	0
YIL156W	UBP7	chrIX	+	47891	48091	268.291	216.9	35.5142	18.627	235.148	258.012	80.3413	240.797
YIL155C	GUT2	chrIX	-	53708	53908	273.159	476.122	47.6441	169.68	278.401	250.986	73.9105	211.157
YIL154C	IMP2%27	chrIX	-	55021	55221	218.231	0	43.0067	37.545	241.05	217.38	78.2021	154.459
YIL153W	RRD1	chrIX	+	54998	55198	189.93	207.377	31.4541	72.1796	44.5304	239.033	42.281	208.535
YIL150C	MCM10	chrIX	-	62728	62928	134.52	105.805	77.3643	18.3359	129.758	167.426	209.839	146.14
YIL149C	MLP2	chrIX	-	68067	68267	111.96	294.138	58.8986	76.8363	82.2409	270.344	458.263	110.543
YIL148W	RPL40A	chrIX	+	68508	69150	154.598	0	387.019	0	0	251.841	195.632	153.677
YIL147C	SLN1	chrIX	-	73453	73653	232.719	366.085	48.6028	148.143	250.378	222.129	241.553	210.421
YIL146C	ATG32	chrIX	-	75773	75973	196.117	119.559	47.8942	647.87	221.137	43.0887	164.03	141.507
YIL145C	PAN6	chrIX	-	77283	77483	140.886	195.739	30.3455	16.0076	102.344	159.826	209.398	101.717
YIL144W	NDC80	chrIX	+	77874	78074	144.162	122.734	37.4317	87.314	24.9768	225.624	322.07	70.2385
YIL143C	SSL2	chrIX	-	83041	83241	133.469	0	20.5555	79.1647	0	243.575	198.655	127.203
YIL142W	CCT2	chrIX	+	83102	83302	156.107	141.779	33.18	57.3362	274.745	278.279	195.696	178.66
YIL140W	AXL2	chrIX	+	85166	85366	103.909	198.913	108.293	236.33	129.758	140.469	26.4281	90.0229
YIL139C	REV7	chrIX	-	88716	88916	138.545	111.095	65.5263	165.897	201.033	72.2148	73.8224	204.979
YIL138C	TPM2	chrIX	-	89715	89915	188.721	166.114	88.8273	92.8439	74.9305	147.53	233.712	197.697
YIL137C	TMA108	chrIX	-	92788	92988	166.254	272.977	58.0649	48.0227	187.631	224.441	143.416	164.748
YIL136W	OM45	chrIX	+	93419	93619	326.892	339.634	47.3523	146.688	592.743	206.249	18.4996	266.391
YIL135C	VHS2	chrIX	-	96375	96575	114.113	302.602	73.5712	90.2245	143.16	271.043	219.353	92.0087
YIL134W	FLX1	chrIX	+	97195	97395	164.663	327.995	39.6409	18.627	212.608	181.621	33.916	196.594
YIL133C	RPL16A	chrIX	-	99095	99616	94.647	0	195.394	22.5001	20.408	253.185	162.455	135.964
YIL132C	CSM2	chrIX	-	100501	100701	139.388	126.966	18.5908	134.464	57.8732	72.7884	86.9484	147.979
YIL131C	FKH1	chrIX	-	102235	102435	74.983	52.9024	6.83607	49.1869	70.057	188.845	106.241	131.945
YIL130W	ASG1	chrIX	+	102582	102782	128.061	63.4828	33.7219	32.0152	126.103	253.693	239.791	175.339
YIL129C	TAO3	chrIX	-	113237	113437	187.036	271.918	26.8024	77.4184	67.0111	262.296	298.021	181.075
YIL128W	MET18	chrIX	+	113606	113806	164.382	239.119	78.6565	67.8139	217.481	258.443	380.74	163.865
YIL126W	STH1	chrIX	+	117792	117992	190.781	52.9024	79.6569	117.583	56.7796	244.74	289.962	93.4061
YIL125W	KGD1	chrIX	+	122489	122689	234.497	476.122	42.8922	71.0154	197.987	311.264	369.993	208.141
YIL124W	AYR1	chrIX	+	126004	126204	140.324	90.9922	42.8505	25.03	76.9287	191.157	55.7632	181.37
YIL123W	SIM1	chrIX	+	127951	128151	143.881	52.9024	177.404	481.391	279.01	139.931	70.3868	106.792
YIL122W	POG1	chrIX	+	130410	130610	71.0513	262.396	37.4734	301.815	283.883	144.286	84.8341	125.252
YIL121W	QDR2	chrIX	+	132044	132244	64.2177	70.8892	16.8401	152.799	272.309	96.4119	27.6614	113.338
YIL120W	QDR1	chrIX	+	134217	134417	143.413	138.604	74.0297	786.408	60.7927	13.5683	111.967	117.677
YIL119C	RPI1	chrIX	-	137877	138077	68.243	66.6571	15.1727	44.5301	67.0111	32.5137	58.7584	90.17
YIL118W	RHO3	chrIX	+	139552	139752	102.037	241.235	49.8116	29.1046	95.6431	225.32	129.057	140.845
YIL117C	PRM5	chrIX	-	141569	141769	156.238	45.496	28.8032	111.471	44.471	91.913	37.1755	122.605
YIL116W	HIS5	chrIX	+	142728	142928	179.547	211.61	39.7659	114.672	201.642	85.1737	21.3186	131.578
YIL115C	NUP159	chrIX	-	148709	148909	189.377	305.776	27.2192	86.4409	275.355	194.562	228.955	144.522
YIL114C	POR2	chrIX	-	149988	150188	132.835	158.707	27.5527	184.233	129.149	74.294	26.6924	158.79
YIL113W	SDP1	chrIX	+	150359	150559	86.5909	149.185	24.3014	302.106	235.148	23.3905	38.585	59.1327
YIL112W	HOS4	chrIX	+	151395	151595	136.486	135.43	18.7158	80.0378	65.7926	178.628	203.32	134.52
YIL111W	COX5B	chrIX	+	155022	155311	120.098	168.667	23.7772	99.6524	300.602	126.926	47.381	159.199
YIL110W	HPM1	chrIX	+	155845	156045	115.985	272.977	39.3074	165.897	120.62	208.704	109.412	157.393
YIL109C	SEC24	chrIX	-	160165	160365	198.457	162.939	36.5146	1.45525	105.39	357.274	177.597	176.589
YIL108W	YIL108W	chrIX	+	160687	160887	208.754	209.494	6.25251	48.6048	261.952	153.66	39.0254	181.002
YIL107C	PFK26	chrIX	-	165761	165961	210.907	196.797	20.7583	231.091	110.264	44.2538	20.0853	157.687
YIL106W	MOB1	chrIX	+	166215	166520	158.706	104.249	17.4412	41.4855	133.252	169.067	117.004	202.52
YIL105C	SLM1	chrIX	-	169641	169841	121.508	140.721	46.4353	63.4482	125.493	141.293	205.522	119.369
YIL104C	SHQ1	chrIX	-	171505	171705	40.0662	105.805	11.2455	9.60453	0	103.315	149.76	45.887
YIL103W	DPH1	chrIX	+	171551	171751	160.385	52.9024	10.921	47.4406	76.7582	135.592	141.816	115.645
YIL101C	XBP1	chrIX	-	177250	177450	73.6047	261.338	23.3915	71.2646	77.9765	39.137	4.40468	61.889
YIL099W	SGA1	chrIX	+	177804	178004	35.2916	0	33.8886	245.643	76.149	6.60406	0.880931	27.7163
YIL098C	FMC1	chrIX	-	180239	180439	35.2651	151.089	15.4252	15.1344	114.528	126.119	56.5335	46.2186
YIL097W	FYV10	chrIX	+	180227	180427	200.152	95.2243	11.4209	84.1125	0	156.273	103.09	224.241
YIL096C	BMT5	chrIX	-	183127	183327	126.563	89.9342	17.1736	118.747	49.9537	81.6786	107.562	78.6965
YIL095W	PRK1	chrIX	+	183737	183937	271.661	423.219	29.1367	132.426	152.298	239.031	226.489	210.495
YIL094C	LYS12	chrIX	-	187632	187832	204.074	160.823	65.7347	27.0674	216.872	183.324	82.9841	237.928
YIL093C	RSM25	chrIX	-	188784	188984	150.007	249.775	41.9194	14.5523	0	223.774	154.832	148.299
YIL091C	UTP25	chrIX	-	193195	193395	128.353	52.9024	91.495	60.2467	302.159	281.433	349.683	107.078
YIL090W	ICE2	chrIX	+	193395	193595	253.144	171.404	83.3668	84.6946	285.711	315.081	382.11	167.561
YIL089W	YIL089W	chrIX	+	195399	195599	140.792	110.037	25.5102	104.195	165.091	47.5159	56.3799	228.955
YIL088C	AVT7	chrIX	-	199403	199603	177.394	79.3536	55.6056	72.4706	232.711	320.62	135.664	249.255
YIL087C	AIM19	chrIX	-	200119	200319	302.272	373.491	71.2786	139.12	250.378	185.816	88.7983	219.247
YIL085C	KTR7	chrIX	-	202043	202243	166.067	211.61	230.217	145.523	167.528	181.209	291.59	201.522
YIL084C	SDS3	chrIX	-	203259	203459	147.439	211.61	19.5495	43.657	39.5974	203.148	168.523	210.568
YIL083C	CAB2	chrIX	-	204653	204853	191.342	79.3536	33.2633	141.158	222.964	196.928	128.793	177.251
YIL079C	AIR1	chrIX	-	212005	212205	150.809	167.172	17.0485	32.3062	124.884	174.452	147.997	200.198
YIL078W	THS1	chrIX	+	212299	212499	122.725	0	18.0489	51.2242	82.8501	257.152	187.551	150.994
YIL076W	SEC28	chrIX	+	216458	216658	266.232	23.2771	33.4301	42.7838	87.1144	336.357	149.495	117.309
YIL075C	RPN2	chrIX	-	220700	220900	150.06	93.1083	50.0617	45.4033	225.401	274.771	299.606	191.446
YIL074C	SER33	chrIX	-	222490	222690	230.004	121.676	50.687	97.2096	59.7007	215.049	137.074	195.712
YIL073C	SPO22	chrIX	-	225809	226154	92.5571	61.4646	4.31026	311.608	53.7919	2.42608	30.4496	72.8904
YIL072W	HOP1	chrIX	+	226402	226602	48.0228	0	16.0898	63.7392	35.3331	2.36593	6.16655	61.3391
YIL071C	PCI8	chrIX	-	229994	230194	218.396	141.779	13.2553	101.866	195.55	149.932	217.063	128.636
YIL070C	MAM33	chrIX	-	231072	231272	120.572	73.0054	45.4766	13.9702	93.8155	226.682	156.983	171.073
YIL069C	RPS24B	chrIX	-	231957	232569	173.72	88.4262	513.006	0	22.6856	305.519	219.466	166.011
YIL068C	SEC6	chrIX	-	235474	235674	203.606	104.747	30.1371	55.881	125.493	174.559	210.191	246.239
YIL066C	RNR3	chrIX	-	240708	240908	98.1987	105.805	43.9343	569.287	75.5397	2.4914	7.31176	74.21
YIL065C	FIS1	chrIX	-	241775	241975	90.3986	11.6385	19.3318	2.03733	126.347	57.5971	45.192	13.9336
YIL064W	EFM4	chrIX	+	241743	241943	133.354	301.544	40.4604	180.74	141.286	36.6543	0	107.176
YIL063C	YRB2	chrIX	-	243744	243944	167.284	158.707	41.6	55.881	74.9305	251.273	221.467	147.464
YIL062C	ARC15	chrIX	-	244462	244662	259.585	262.396	63.4004	77.4184	162.045	168.232	148.173	293.089
YIL061C	SNP1	chrIX	-	245559	245759	215.682	105.805	24.6349	164.441	74.9305	138.407	117.517	188.577
YIL060W	YIL060W	chrIX	+	246192	246392	33.7002	97.3404	15.1936	80.6199	157.171	0	1.14522	57.1469
YIL057C	RGI2	chrIX	-	248396	248596	137.703	190.449	25.802	360.898	109.654	2.67064	18.9401	141.507
YIL056W	VHR1	chrIX	+	249791	249991	210.065	121.676	36.473	86.4409	116.965	77.6099	8.98555	274.261
YIL053W	GPP1	chrIX	+	254915	255115	133.771	125.908	64.1924	0	172.401	149.269	22.1996	203.066
YIL052C	RPL34B	chrIX	-	256554	257263	112.578	128.63	881.324	0	0	252.347	223.567	123.916
YIL051C	MMF1	chrIX	-	258280	258480	158.766	105.805	29.7619	0	49.9537	246.201	34.7089	163.497
YIL050W	PCL7	chrIX	+	258713	258913	164.569	117.443	17.6321	17.7539	187.022	279.969	127.559	232.118
YIL049W	DFG10	chrIX	+	259958	260158	148.936	168.23	7.46132	31.7241	107.218	131.525	41.1397	201.89
YIL048W	NEO1	chrIX	+	261237	261437	177.02	308.95	69.2361	61.9929	177.884	435.171	482.136	277.865
YIL047C	SYG1	chrIX	-	267823	268023	48.1164	139.662	54.2718	0	67.6203	177.069	59.0227	62.7365
YIL046W	MET30	chrIX	+	268451	268651	53.0779	89.9342	66.9435	73.0527	174.838	165.723	44.7515	94.3622
YIL045W	PIG2	chrIX	+	270961	271161	157.923	123.792	25.6353	43.366	285.711	73.3261	15.064	165.704
YIL044C	AGE2	chrIX	-	273846	274046	246.854	317.414	74.1964	43.0749	24.9768	199.079	117.693	234.471
YIL043C	CBR1	chrIX	-	274926	275126	212.031	348.098	90.6613	448.212	125.493	184.758	133.197	344.794
YIL042C	PKP1	chrIX	-	276292	276492	117.839	94.1663	54.0807	28.5226	100.517	226.21	158.885	72.5373
YIL041W	GVP36	chrIX	+	276325	276525	72.2882	179.868	25.076	0	108.436	281.749	254.671	156.202
YIL040W	APQ12	chrIX	+	277523	277723	217.273	188.333	49.6449	144.941	264.998	228.779	140.685	280.513
YIL039W	TED1	chrIX	+	278226	278426	257.432	105.805	33.0132	79.7468	81.6317	292.193	153.107	205.714
YIL038C	NOT3	chrIX	-	282652	282852	143.6	151.301	80.9908	87.605	144.988	303.969	486.188	220.718
YIL037C	PRM2	chrIX	-	284999	285199	89.6801	69.8312	39.2657	201.986	40.8158	12.0627	28.278	98.9958
YIL036W	CST6	chrIX	+	285466	285666	310.604	332.227	27.9279	100.702	187.022	226.341	306.566	173.426
YIL035C	CKA1	chrIX	-	288908	289108	177.02	211.61	74.7383	43.657	25.586	277.944	328.501	147.023
YIL034C	CAP2	chrIX	-	290089	290289	285.609	158.707	42.7671	180.74	158.999	193.057	134.695	283.749
YIL033C	BCY1	chrIX	-	291669	291869	158.017	158.707	56.5227	86.4409	158.999	237.579	91.9697	191.225
YIL031W	ULP2	chrIX	+	292433	292633	150.79	0	56.3142	72.1796	215.526	240.012	344.769	112.899
YIL030C	SSM4	chrIX	-	300009	300209	123.193	201.029	33.7635	33.7614	0	241.791	302.249	89.2874
YIL027C	EMC5	chrIX	-	304104	304304	131.805	66.6571	41.3916	69.2691	100.517	181.12	148.966	176.883
YIL026C	IRR1	chrIX	-	307929	308129	38.568	116.385	83.5752	302.397	169.355	102.703	100.603	26.7715
YIL023C	YKE4	chrIX	-	310426	310626	170.28	237.003	7.04449	73.9259	100.517	168.609	49.9491	278.6
YIL022W	TIM44	chrIX	+	310965	311165	171.029	62.4248	46.602	57.9183	223.573	304.919	287.097	191.666
YIL021W	RPB3	chrIX	+	312705	312905	132.741	211.61	164.399	51.8063	24.9768	241.415	286.04	110.984
YIL020C	HIS6	chrIX	-	314820	315020	100.41	6.34835	32.0545	122.822	91.3788	98.452	101.063	60.4086
YIL019W	FAF1	chrIX	+	314893	315093	110.24	84.6439	40.9748	65.7765	49.9537	79.8992	116.655	63.6171
YIL018W	RPL2B	chrIX	+	316568	317172	136.563	102.639	399.784	0	0	256.657	174.65	185.253
YIL017C	VID28	chrIX	-	320965	321165	157.174	279.325	30.9291	136.21	319.825	195.996	100.779	158.937
YIL016W	SNL1	chrIX	+	321254	321454	159.514	188.333	79.9904	173.755	270.481	232.292	25.8114	184.459
YIL015W	BAR1	chrIX	+	322142	322342	87.7142	25.3932	173.194	323.062	82.8501	172.66	30.7446	79.2849
YIL014W	MNT3	chrIX	+	325903	326103	245.076	238.061	51.6457	135.919	326.527	184.704	145.795	303.165
YIL013C	PDR11	chrIX	-	332442	332642	124.316	112.153	28.8449	202.859	49.9537	3.36966	15.8568	82.4474
YIL011W	TIR3	chrIX	+	333527	333727	192.279	187.275	19.3828	710.736	123.057	5.21581	23.8734	92.3764
YIL010W	DOT5	chrIX	+	334682	334882	180.109	21.1609	15.8397	89.0603	321.653	118.763	29.0709	165.777
YIL009C-A	EST3	chrIX	-	335935	336412	192.62	392.511	35.474	95.516	111.383	216.276	86.9768	173.522
YIL009W	FAA3	chrIX	+	339144	339344	131.244	222.19	338.928	248.845	304.596	110.894	107.034	165.851
YIL008W	URM1	chrIX	+	342336	342536	139.107	62.4248	25.5519	78.2915	247.332	125.52	71.7963	126.503
YIL007C	NAS2	chrIX	-	343656	343856	286.709	211.61	24.7599	95.1723	266.217	275.255	114.522	341.05
YIL006W	YIA6	chrIX	+	343862	344062	293.447	274.035	41.1832	89.0603	381.413	326.245	173.016	290.524
YIL005W	EPS1	chrIX	+	345492	345692	192.747	395.71	38.7655	141.74	99.9074	228.689	184.468	294.34
YIL004C	BET1	chrIX	-	348363	348705	199.625	201.507	33.2936	27.971	291.304	215.614	89.8246	218.946
YIL003W	CFD1	chrIX	+	348922	349122	183.573	219.016	48.8529	160.076	470.905	117.311	84.6579	89.0668
YIL002C	INP51	chrIX	-	353431	353631	200.704	413.697	39.7243	42.2018	239.412	253.621	165.264	145.184
YIR001C	SGN1	chrIX	-	356895	357095	208.567	336.46	47.1439	43.0749	80.4132	136.364	72.8534	202.478
YIR002C	MPH1	chrIX	-	360396	360596	255.841	336.46	50.8537	102.157	339.32	218.455	198.915	218.585
YIR003W	AIM21	chrIX	+	360685	360885	271.474	212.668	41.2665	101.575	53.6089	261.095	199.444	230.426
YIR004W	DJP1	chrIX	+	363021	363221	198.831	25.3932	43.0589	134.172	137.677	163.554	181.913	199.757
YIR005W	IST3	chrIX	+	364689	364889	140.324	158.707	45.2682	113.508	264.998	92.397	41.9325	281.027
YIR006C	PAN1	chrIX	-	369908	370108	283.737	361.853	83.3668	23.2837	180.321	378.621	152.49	259.919
YIR008C	PRI1	chrIX	-	374306	374506	127.445	55.1988	3.58477	0	124.884	175.313	234.226	117.401
YIR009W	MSL1	chrIX	+	374325	374525	163.027	410.342	44.2677	72.7617	124.884	228.257	112.306	112.536
YIR010W	DSN1	chrIX	+	375231	375431	132.554	283.557	52.9379	93.1349	148.87	224.603	297.844	75.2397
YIR011C	STS1	chrIX	-	378246	378446	73.298	56.0767	20.9251	51.2242	60.3099	241.353	202.323	98.9709
YIR012W	SQT1	chrIX	+	378286	378486	131.618	156.591	21.6493	82.6572	176.056	192.562	178.976	109.044
YIR013C	GAT4	chrIX	-	380384	380584	76.5744	32.7995	62.5251	786.699	151.08	2.84988	20.8782	62.5159
YIR015W	RPR2	chrIX	+	381748	381948	266.7	315.298	144.183	52.6794	100.517	225.015	34.5327	310.741
YIR017C	MET28	chrIX	-	384119	384319	104.19	0	24.1347	72.4706	76.149	87.4321	4.49277	95.6861
YIR018W	YAP5	chrIX	+	384409	384609	115.049	158.707	59.8573	23.2837	146.206	159.898	36.5588	90.6848
YIR019C	FLO11	chrIX	-	393675	393875	88.6503	65.5991	370.774	179.867	276.573	2.88572	283.133	153.127
YIR021W	MRS1	chrIX	+	397094	397294	149.872	137.546	14.7976	82.9483	190.677	250.556	142.183	137.02
YIR022W	SEC11	chrIX	+	398533	398733	330.824	238.061	40.3078	170.553	65.1835	205.084	161.564	314.05
YIR023W	DAL81	chrIX	+	399577	399777	235.059	128.024	54.7303	51.2242	153.516	262.906	329.382	131.43
YIR024C	INA22	chrIX	-	403491	403691	131.255	0	28.5944	22.3367	155.953	167.389	135.014	202.157
YIR025W	MND2	chrIX	+	403459	403659	124.353	131.198	29.6115	69.6252	0	158.74	153.394	112.923
YIR026C	YVH1	chrIX	-	405967	406167	133.397	167.172	28.9283	196.165	0	82.037	117.869	201.448
YIR027C	DAL1	chrIX	-	407642	407842	174.024	176.694	33.6802	555.317	12.1838	0.161313	42.7254	90.0229
YIR028W	DAL4	chrIX	+	408268	408468	100.82	100.515	26.3439	9.89557	90.7696	3.67437	39.2897	85.8307
YIR029W	DAL2	chrIX	+	410607	410807	203.793	246.525	12.5884	112.344	291.803	200.155	54.7061	171.146
YIR030C	DCG1	chrIX	-	412770	412970	169.317	233.285	136.212	149.105	59.3962	15.9532	106.821	96.3467
YIR031C	DAL7	chrIX	-	414679	414879	214.465	317.414	90.3696	89.0603	134.022	325.083	268.421	195.564
YIR032C	DAL3	chrIX	-	415617	415817	205.665	209.494	39.7659	302.98	109.045	39.7191	43.7825	255.506
YIR033W	MGA2	chrIX	+	415924	416124	95.9521	66.6571	66.9852	211.882	207.734	170.347	297.14	100.687
YIR034C	LYS1	chrIX	-	420736	420936	180.39	262.396	49.4365	152.217	49.9537	53.9505	46.9539	139.594
YIR036C	IRC24	chrIX	-	422865	423065	165.544	240.177	10.004	50.8731	185.314	215.384	72.361	203.759
YIR037W	HYR1	chrIX	+	422928	423128	95.1187	211.61	43.0172	69.9935	121.178	169.103	70.3312	99.3058
YIR038C	GTT1	chrIX	-	424513	424713	251.16	176.694	8.33668	245.643	68.8386	71.2828	33.4756	190.122
YIR039C	YPS6	chrIX	-	432111	432311	274.189	279.325	28.8032	416.197	157.781	16.929	20.4817	248.262
YIR041W	PAU15	chrIX	+	433729	433929	48.4603	0	3.70033	67.0665	0	0	0	22.1095
Q0045	COX1	chrmt	+	13618	26229	0	0	6.18429	0	42.2699	0	0.830007	0
Q0050	AI1	chrmt	+	13618	13818	0	0	0	14.2613	56.0456	0.412247	4.49277	0
Q0055	AI2	chrmt	+	13618	16435	0	0	0	0	0	0	0	0
Q0060	AI3	chrmt	+	13618	18954	0	0	0	0	0	0	0	0
Q0065	AI4	chrmt	+	13618	20508	0	0	0	0	0	0	0	0
Q0070	AI5_ALPHA	chrmt	+	13618	21995	0	0	0	0	0	0	0	0
Q0080	ATP8	chrmt	+	27466	27666	0	0	0	0	0	0	0	0
Q0085	ATP6	chrmt	+	28287	28487	0	0	0	35.5077	0	0	0	7.28126
Q0105	COB	chrmt	+	36340	43297	0	0	0	0	13.9388	0	0	0
Q0110	BI2	chrmt	+	36340	37723	0	0	0	0	0	0	0	0
Q0115	BI3	chrmt	+	36340	39141	0	0	0	0	0	0	0	0
Q0120	BI4	chrmt	+	36340	40841	0	0	0	0	0	0	0	0
Q0130	OLI1	chrmt	+	46523	46723	4.58697	0	3.12625	18.918	71.2755	1.75653	0	0
Q0140	VAR1	chrmt	+	48701	48901	3.65086	0	0	12.515	0	0	4.49277	0
Q0160	SCEI	chrmt	+	60822	61022	4.68058	0	21.0501	14.5523	49.9537	1.1292	10.395	0
Q0250	COX2	chrmt	+	73558	73758	2.62112	0	0	32.5972	0	0	12.4212	3.01547
Q0275	COX3	chrmt	+	79013	79213	0	0	0	27.6494	0	0.304703	0	0
YEL072W	RMD6	chrV	+	13520	13720	162.416	317.414	28.2196	36.3809	120.011	182.894	153.459	187.621
YEL071W	DLD3	chrV	+	16155	16355	127.218	52.9024	49.5199	43.657	205.907	209.995	127.119	182.032
YEL069C	HXT13	chrV	-	23231	23431	99.5093	0	271.192	265.726	14.0114	1.82822	228.603	99.5842
YEL066W	HPA3	chrV	+	26467	26667	217.647	316.356	28.7199	117.583	516.594	122.007	22.4639	134.152
YEL065W	SIT1	chrV	+	27457	27657	156.425	104.747	44.2261	307.927	414.859	38.4285	51.2705	169.528
YEL064C	AVT2	chrV	-	31239	31439	149.404	176.694	66.61	100.411	40.2066	87.4142	99.6338	170.999
YEL063C	CAN1	chrV	-	33466	33666	127.218	46.5542	12.5884	28.8136	263.78	235.679	157.687	152.392
YEL062W	NPR2	chrV	+	34207	34407	186.849	417.929	11.1711	44.5301	169.964	180.976	69.0653	260.36
YEL061C	CIN8	chrV	-	39537	39737	111.492	42.3219	78.1147	109.434	262.562	253.8	440.38	64.6488
YEL060C	PRB1	chrV	-	41953	42153	89.1184	105.805	32.1379	75.09	43.8618	112.83	73.2057	37.2889
YEL059C-A	SOM1	chrV	-	42624	42824	183.956	231.713	23.3427	593.859	176.056	11.9372	25.7233	153.971
YEL058W	PCM1	chrV	+	43052	43252	326.611	219.016	74.8634	396.697	148.643	153.481	84.0413	182.252
YEL056W	HAT2	chrV	+	46968	47168	174.305	136.488	19.5495	78.0005	191.895	272.298	249.921	201.595
YEL055C	POL5	chrV	-	51539	51739	195.274	76.1795	51.6874	93.717	12.7931	188.809	233.096	125.105
YEL054C	RPL12A	chrV	-	53218	53418	166.629	196.797	50.687	0	49.9537	288.375	59.5513	196.3
YEL053C	MAK10	chrV	-	56102	56302	170.093	172.462	49.1447	34.0525	149.861	172.911	130.026	180.266
YEL052W	AFG1	chrV	+	56371	56571	147.251	202.087	47.6441	80.6199	240.631	202.521	46.6896	191.299
YEL051W	VMA8	chrV	+	58178	58378	169.905	175.636	50.9371	61.4108	144.988	213.884	166.849	156.952
YEL050C	RML2	chrV	-	60851	61051	164.569	247.583	22.8008	16.8807	0	339.673	151.345	204.39
YEL049W	PAU2	chrV	+	63528	63728	188.066	288.847	96.4553	354.495	118.183	8.54963	39.7302	187.695
YEL048C	TCA17	chrV	-	65167	65367	132.835	146.011	33.2217	101.575	144.988	74.1685	64.4845	74.872
YEL047C	FRD1	chrV	-	66797	66997	90.3354	52.9024	57.1479	108.56	96.8615	72.2148	38.585	73.3275
YEL046C	GLY1	chrV	-	68792	68992	179.735	153.417	965.22	41.3286	102.953	224.692	61.6655	151.288
YEL044W	IES6	chrV	+	69557	69757	81.1614	95.2243	15.8397	29.1046	56.6549	63.9878	34.3565	174.603
YEL043W	YEL043W	chrV	+	70278	70478	137.89	181.984	38.2653	92.2618	174.838	249.176	145.09	125.4
YEL042W	GDA1	chrV	+	73571	73771	100.726	129.082	68.1106	64.6124	100.517	245.484	352.991	97.3042
YEL041W	YEF1	chrV	+	75744	75944	100.539	185.159	19.8413	223.815	242.458	60.421	29.2471	164.968
YEL040W	UTR2	chrV	+	77853	78053	53.0779	52.9024	65.2762	99.829	101.126	77.8429	43.4301	65.8991
YEL039C	CYC7	chrV	-	79977	80177	98.1051	52.9024	23.4677	494.197	190.677	37.1918	22.9043	99.2164
YEL038W	UTR4	chrV	+	80262	80462	77.9786	105.805	19.0493	118.165	263.171	90.031	39.6421	71.4152
YEL037C	RAD23	chrV	-	82603	82803	227.383	456.019	49.3948	161.531	96.8615	322.054	372.283	229.47
YEL036C	ANP1	chrV	-	84552	84752	234.029	538.547	101.499	159.785	288.148	239.677	46.7777	219.541
YEL034W	HYP2	chrV	+	85476	85676	17.3914	0	31.4862	0	0	60.3187	4.73074	16.4776
YEL032W	MCM3	chrV	+	86737	86937	95.9521	210.552	25.3018	175.792	109.654	172.104	52.8561	113.264
YEL031W	SPF1	chrV	+	90058	90258	153.242	204.203	182.365	16.8807	74.9305	280.507	198.299	206.082
YEL030W	ECM10	chrV	+	94444	94644	149.872	110.037	25.6353	210.427	454.457	153.983	290.533	147.464
YEL029C	BUD16	chrV	-	97796	97996	179.267	272.977	53.6882	70.7243	271.699	241.791	98.4005	164.38
YEL027W	VMA3	chrV	+	100569	100769	140.979	105.805	20.2581	0	48.7353	200.28	77.3461	167.543
YEL026W	SNU13	chrV	+	101743	101943	161.855	58.1927	39.8076	28.8136	29.2412	289.684	91.7054	266.685
YEL024W	RIP1	chrV	+	107060	107260	94.4543	52.9024	26.4689	20.0822	217.481	226.771	163.149	141.359
YEL022W	GEA2	chrV	+	111221	111421	143.039	161.881	24.9267	65.1945	51.172	222.237	302.866	102.453
YEL021W	URA3	chrV	+	115967	116167	154.74	0	0	46.2764	0	94.4044	27.5733	221.895
YEL020W-A	TIM9	chrV	+	117011	117211	247.509	52.9024	8.58678	65.7765	269.263	257.224	34.797	288.676
YEL019C	MMS21	chrV	-	121301	121501	82.9905	31.7415	23.0781	28.8136	118.183	196.635	101.784	133.454
YEL018W	EAF5	chrV	+	121271	121471	128.403	74.0635	7.22091	70.4333	0	105.165	90.243	128.11
YEL017C-A	PMP2	chrV	-	122929	123129	96.0457	57.1347	53.1046	14.5523	56.0456	138.264	39.6421	121.428
YEL017W	GTT3	chrV	+	123457	123657	80.2253	158.707	27.3443	65.7765	156.562	189.651	88.6221	69.2823
YEL016C	NPP2	chrV	-	126218	126418	173.889	158.707	68.2774	116.128	74.9305	284.859	239.385	161.144
YEL015W	EDC3	chrV	+	126429	126629	128.943	158.707	10.921	29.1046	202.861	336.36	263.237	106.277
YEL013W	VAC8	chrV	+	128625	128825	102.78	149.185	25.6272	10.4777	145.597	178.697	214.705	83.0594
YEL012W	UBC8	chrV	+	131572	131900	147.382	96.961	14.8213	107.754	445.873	77.1454	66.8984	152.595
YEL011W	GLC3	chrV	+	132920	133120	197.427	157.649	68.9443	480.518	174.838	73.7204	44.9277	267.495
YEL009C	GCN4	chrV	-	139763	139963	91.9267	28.5672	703.865	80.911	99.9074	144.627	63.5155	52.8811
YEL007W	MIT1	chrV	+	141692	141892	149.872	175.636	190.91	145.232	229.056	243.297	82.1032	161.438
YEL006W	YEA6	chrV	+	144127	144327	149.124	105.805	68.6942	60.8288	77.3673	187.949	95.4053	124.958
YEL005C	VAB2	chrV	-	146755	146955	264.734	162.939	55.3972	119.038	0	177.161	170.549	231.382
YEL004W	YEA4	chrV	+	146751	146951	0	171.404	56.0641	121.366	285.102	25.1041	0	233.442
YEL003W	GIM4	chrV	+	147976	148283	190.909	84.2385	13.9277	94.0185	234.161	89.0843	86.2345	227.843
YEL002C	WBP1	chrV	-	150014	150214	97.4498	105.805	0.875354	57.0451	64.5743	194.885	187.463	221.233
YEL001C	IRC22	chrV	-	150978	151178	213.716	61.3668	17.5904	75.6721	57.264	134.213	126.59	201.89
YER001W	MNN1	chrV	+	153320	153520	111.772	308.95	47.0188	194.128	158.999	76.7495	18.7639	217.997
YER002W	NOP16	chrV	+	156603	156803	119.729	105.805	32.7215	0	24.9768	188.397	128.969	111.793
YER003C	PMI40	chrV	-	158994	159318	122.159	13.7415	15.5451	60.1204	155.602	134.773	70.9362	151.653
YER004W	FMP52	chrV	+	159380	159580	165.412	95.2243	60.1908	115.837	475.779	182.93	53.3847	266.833
YER005W	YND1	chrV	+	160350	160550	133.771	158.707	51.3539	20.0822	50.5629	185.726	131.083	186.297
YER006W	NUG1	chrV	+	162523	162723	152.306	38.0896	82.3247	49.4779	91.3788	171.62	199.003	117.383
YER007W	PAC2	chrV	+	164327	164527	149.404	93.1083	68.4858	79.4557	99.9074	78.291	114.962	192.77
YER007C-A	TMA20	chrV	-	166771	167085	203.571	227.521	47.6104	30.8288	158.21	278.458	217.372	213.206
YER008C	SEC3	chrV	-	171818	172018	172.037	211.61	17.6738	74.5079	99.9074	311.922	279.258	106.181
YER009W	NTF2	chrV	+	171915	172115	162.724	375.607	3.58477	41.6197	10.3562	269.829	204.411	211.052
YER010C	YER010C	chrV	-	173338	173538	244.795	246.525	12.1299	267.472	317.389	87.217	27.4852	152.539
YER011W	TIR1	chrV	+	175048	175248	164.101	224.306	40.7664	853.931	120.62	2.43763	11.8926	123.267
YER012W	PRE1	chrV	+	177635	177835	208.193	211.61	15.3812	13.9702	54.218	322.897	207.108	226.749
YER013W	PRP22	chrV	+	178641	178841	106.717	189.391	63.5255	20.6643	125.493	157.729	176.54	101.938
YER014W	HEM14	chrV	+	182400	182600	102.973	60.3087	42.1836	89.9334	378.917	103.151	69.7701	95.9803
YER014C-A	BUD25	chrV	-	184169	184900	106.961	100.742	84.9393	338.205	281.72	9.54903	98.0998	106.826
YER015W	FAA2	chrV	+	184341	184541	123.755	150.243	32.388	238.076	242.458	33.2127	40.0826	81.1971
YER016W	BIM1	chrV	+	188077	188277	139.201	428.51	80.3656	124.859	58.4824	322.986	249.305	159.673
YER017C	AFG3	chrV	-	191788	191988	144.724	48.6703	24.093	29.1046	86.5052	193.684	179.975	75.2397
YER018C	SPC25	chrV	-	192624	192824	173.734	49.7283	21.5644	9.31349	17.6666	179.917	55.1721	102.715
YER019W	ISC1	chrV	+	192597	192797	211.339	463.425	46.215	46.2764	20.1033	138.97	9.94586	56.6461
YER019C-A	SBH2	chrV	-	194539	194739	235.995	345.982	49.7283	59.6645	71.8846	210.694	27.8376	236.089
YER020W	GPA2	chrV	+	194968	195168	104.845	387.246	54.0633	43.657	266.217	252.779	68.2725	257.566
YER021W	RPN3	chrV	+	196748	196948	184.602	79.3536	69.5696	11.6419	76.7582	231.79	260.493	123.855
YER022W	SRB4	chrV	+	198612	198812	121.883	39.1479	67.6521	85.8588	113.919	168.501	230.277	209.244
YER023W	PRO3	chrV	+	200876	201076	208.286	99.4566	313.542	149.016	49.9537	222.255	273.442	189.607
YER024W	YAT2	chrV	+	201992	202192	70.9577	0	41.6834	158.038	79.8041	24.4839	81.7508	42.2166
YER025W	GCD11	chrV	+	205051	205251	184.322	157.649	122.758	16.8807	64.5743	287.192	197.153	144.449
YER026C	CHO1	chrV	-	208474	208674	97.0754	0	6.91944	1.45525	7.31024	152.029	98.6648	80.8294
YER027C	GAL83	chrV	-	210232	210432	168.033	170.346	41.1832	46.5675	207.734	247.993	107.65	176.81
YER028C	MIG3	chrV	-	211876	212076	171.59	370.317	17.4653	275.621	142.551	37.8729	23.4329	169.087
YER029C	SMB1	chrV	-	213177	213377	109.641	125.908	14.7976	29.1046	99.9074	179.7	121.126	101.556
YER030W	CHZ1	chrV	+	213237	213437	71.0091	102.631	13.8806	0	15.2298	194.668	45.374	112.974
YER031C	YPT31	chrV	-	214747	214947	95.3904	205.261	18.1023	14.5523	97.2398	284.42	187.267	74.0933
YER032W	FIR1	chrV	+	214863	215063	125.346	116.385	108.408	72.1796	61.689	304.678	242.15	75.6933
YER033C	ZRG8	chrV	-	221287	221487	74.515	211.61	22.0922	341.107	137.068	97.8637	76.3771	77.5197
YER034W	YER034W	chrV	+	221646	221846	82.0039	0	10.1291	0	78.5857	143.354	76.9938	35.0089
YER035W	EDC2	chrV	+	222439	222639	103.16	52.9024	27.1359	43.657	99.9074	137.296	44.7515	103.776
YER036C	ARB1	chrV	-	225199	225399	134.426	105.805	49.6032	28.8136	45.0801	193.971	59.7274	172.323
YER037W	PHM8	chrV	+	225689	225889	56.0734	0	2.12585	57.6273	201.642	35.3457	21.4948	92.8177
YER038C	KRE29	chrV	-	228252	228452	197.146	243.351	37.7235	56.7541	359.423	78.7459	0	167.175
YER039C	HVG1	chrV	-	229205	229405	197.895	0	351.641	160.076	361.86	185.511	276.614	153.348
YER040W	GLN3	chrV	+	229595	229795	145.126	211.61	52.6044	107.687	189.74	263.613	269.662	120.565
YER041W	YEN1	chrV	+	232261	232461	101.382	105.805	27.2192	122.822	264.998	150.882	121.129	149.082
YER042W	MXR1	chrV	+	234737	234937	90.8034	52.9024	92.5371	82.3662	208.953	40.0058	50.5657	76.49
YER043C	SAH1	chrV	-	237119	237319	99.5093	179.868	37.0565	0	16.4481	266.257	136.457	141.58
YER044C	ERG28	chrV	-	238016	238216	219.894	52.9024	37.1399	105.65	61.5284	82.8615	16.2092	199.095
YER044C-A	MEI4	chrV	-	239623	239974	106.481	134.126	106.586	449.888	86.6176	14.1548	72.8394	86.6831
YER045C	ACA1	chrV	-	241501	241701	156.987	222.19	0	195.001	246.723	12.6721	16.1211	222.998
YER046W	SPO73	chrV	+	242980	243180	191.155	177.752	22.8425	153.382	271.699	82.9691	19.733	243.444
YER047C	SAP1	chrV	-	246503	246703	110.555	333.285	25.5102	98.3738	99.9074	225.929	336.517	164.821
YER048C	CAJ1	chrV	-	248157	248357	207.912	136.488	78.8233	32.3062	151.08	210.748	171.078	205.567
YER048W-A	ISD11	chrV	+	250518	250718	108.777	220.074	25.8854	45.9854	73.103	185.636	196.184	202.11
YER049W	TPA1	chrV	+	251528	251728	116.64	0	16.1315	28.8136	140.114	179.793	92.4101	119.148
YER050C	RSM18	chrV	-	254387	254587	95.4132	158.707	25.4687	80.0378	25.586	250.376	243.922	159.851
YER051W	JHD1	chrV	+	254456	254656	82.1579	45.496	30.7763	23.8658	208.953	162.076	144.115	117.554
YER052C	HOM3	chrV	-	257958	258158	125.065	99.4566	14.1723	43.0749	158.999	251.255	128.529	114.441
YER053C	PIC2	chrV	-	259639	259839	211.188	276.151	21.592	56.7541	252.815	120.932	26.7804	290.074
YER053C-A	YER053C-A	chrV	-	261046	261246	90.429	31.7415	15.3395	305.89	176.666	9.76845	6.07846	132.828
YER054C	GIP2	chrV	-	263698	263898	186.755	441.206	6.87775	695.31	148.643	43.5727	21.671	239.326
YER055C	HIS1	chrV	-	265785	265985	100.258	52.9024	28.7199	57.3362	76.7582	231.951	77.6985	137.976
YER056C	FCY2	chrV	-	268113	268313	153.711	52.9024	93.8293	86.7319	166.309	123.226	74.1748	242.12
YER056C-A	RPL34A	chrV	-	269751	270385	245.413	0	334.895	0	0	289.315	144.819	203.825
YER057C	HMF1	chrV	-	271126	271326	215.682	124.85	42.1419	140.284	280.228	204.618	16.8259	185.268
YER058W	PET117	chrV	+	271568	271768	227.009	211.61	63.1503	166.479	458.112	135.163	24.0495	192.623
YER059W	PCL6	chrV	+	272424	272624	170.561	153.417	10.1707	65.7765	188.849	237.239	188.961	173.941
YER060W	FCY21	chrV	+	274367	274567	228.974	122.734	107.96	297.159	432.526	92.8451	101.748	227.337
YER060W-A	FCY22	chrV	+	276372	276572	109.619	146.011	481.151	321.315	14.6206	1.75653	253.621	111.058
YER061C	CEM1	chrV	-	279626	279826	171.871	242.293	17.7154	198.494	51.7813	115.375	78.9318	143.419
YER062C	GPP2	chrV	-	280682	280882	212.311	110.037	21.3419	78.2915	278.401	166.87	41.404	114.735
YER063W	THO1	chrV	+	281510	281710	140.511	301.544	25.1351	32.3062	100.517	221	74.9676	165.704
YER064C	VHR2	chrV	-	284222	284422	121.04	0	66.5684	72.1796	24.9768	148.911	43.8706	119.957
YER065C	ICL1	chrV	-	286914	287114	242.735	189.391	180.239	271.838	235.757	189.131	185.525	226.16
YER067W	RGI1	chrV	+	291866	292066	245.45	69.8312	36.9315	256.412	650.007	80.2267	102.893	120.692
YER068W	MOT2	chrV	+	292850	293050	88.9312	158.707	37.8902	43.0749	112.091	240.698	259.788	163.13
YER069W	ARG5%2C6	chrV	+	295210	295410	41.9381	94.1663	16.3399	11.0598	106.609	105.374	74.9676	57.294
YER070W	RNR1	chrV	+	298750	298950	96.2329	137.546	181.281	157.747	58.4824	42.5331	22.4639	96.5687
YER072W	VTC1	chrV	+	302606	302806	148.281	158.707	44.1427	19.7911	51.172	280.489	59.3751	205.493
YER073W	ALD5	chrV	+	303830	304030	219.988	107.921	251.559	102.448	191.286	156.421	80.6937	264.258
YER074W	RPS24A	chrV	+	306123	306792	174.679	134.408	634.849	0	0	275.725	253.355	217.172
YER074W-A	YOS1	chrV	+	307453	308068	163.609	145.719	62.7933	113.056	178.258	200.544	165.648	199.732
YER075C	PTP3	chrV	-	311199	311399	153.991	336.46	85.9095	132.135	264.389	234.622	54.0014	231.677
YER078C	ICP55	chrV	-	318342	318542	116.605	268.204	1.16713	130.821	282.665	103.583	68.2567	227.828
YER080W	AIM9	chrV	+	319763	319963	114.862	119.559	76.7808	47.4406	251.596	164.038	187.375	194.976
YER081W	SER3	chrV	+	322486	322686	101.101	0	215.545	302.397	335.055	190.583	190.811	106.645
YER082C	UTP7	chrV	-	325936	326136	112.241	125.908	34.7639	29.1046	40.8158	158.321	159.449	135.181
YER083C	GET2	chrV	-	327031	327231	131.844	205.261	32.4714	133.008	155.344	162.443	157.233	159.967
YER086W	ILV1	chrV	+	328277	328477	121.883	161.881	15.3812	90.8066	163.872	193.865	132.771	66.6387
YER087W	AIM10	chrV	+	330376	330576	162.697	131.198	45.8934	124.277	236.975	146.383	109.06	159.452
YER087C-B	SBH1	chrV	-	332830	333030	89.7737	158.707	29.3868	72.7617	173.01	191.999	143.857	128.047
YER088C	DOT6	chrV	-	335188	335388	126.844	53.9604	180.489	55.5899	192.504	268.534	57.0846	150.406
YER089C	PTC2	chrV	-	337340	337540	239.74	84.6439	24.7182	40.7465	137.677	239.103	229.219	206.082
YER090W	TRP2	chrV	+	337749	337949	100.352	183.042	36.3062	50.9332	161.436	258.998	247.455	123.634
YER091C	MET6	chrV	-	342167	342367	102.13	88.876	55.9808	87.8961	62.1376	129.768	39.7302	96.0538
YER092W	IES5	chrV	+	342655	342855	64.8065	38.0896	26.0938	17.4628	107.827	123.728	77.7876	51.9563
YER093C	TSC11	chrV	-	347612	347812	108.683	57.1347	32.1379	75.6721	149.861	202.969	219.529	106.424
YER093C-A	AIM11	chrV	-	348201	348600	214.831	263.708	64.1782	190.272	325.098	118.627	123.372	177.065
YER094C	PUP3	chrV	-	349346	349546	251.816	193.623	50.6036	29.1046	67.0111	312.877	193.806	235.575
YER095W	RAD51	chrV	+	349780	349980	131.712	105.805	53.1463	194.128	152.298	162.64	56.9084	84.2126
YER096W	SHC1	chrV	+	351498	351698	108.028	51.8444	36.3479	488.958	20.7125	2.90365	21.9353	53.0282
YER098W	UBP9	chrV	+	355266	355466	214.652	370.317	47.1439	158.038	333.837	64.9199	21.8472	156.878
YER099C	PRS2	chrV	-	359061	359261	191.342	369.259	37.5567	45.9854	155.344	309.4	158.921	229.029
YER100W	UBC6	chrV	+	359362	359562	180.39	158.707	53.4798	64.6124	161.436	384.088	301.632	173.647
YER101C	AST2	chrV	-	361794	361994	261.645	110.037	53.98	91.9707	395.975	204.707	61.6655	245.577
YER102W	RPS8B	chrV	+	362900	363100	216.805	397.826	1546.79	32.0152	48.1262	503.012	495.879	200.419
YER103W	SSA4	chrV	+	364389	364589	201.733	136.488	52.9796	106.523	224.183	210.246	159.89	252.049
YER104W	RTT105	chrV	+	366602	366802	207.256	185.159	79.4902	61.1198	24.9768	114.085	83.5127	209.097
YER105C	NUP157	chrV	-	372013	372213	65.9027	52.9024	10.8794	29.1046	14.0114	131.175	154.069	87.9295
YER106W	MAM1	chrV	+	372126	372326	52.4226	0	6.25251	158.911	58.4824	28.5818	48.0892	36.8802
YER107C	GLE2	chrV	-	374545	374745	238.804	562.882	83.2	87.314	73.103	221.627	343.565	213.804
YER110C	KAP123	chrV	-	382103	382303	205.384	423.219	48.0609	89.6423	50.5629	202.664	197.506	125.179
YER111C	SWI4	chrV	-	385876	386076	134.239	25.3932	52.5627	168.225	215.654	165.831	140.333	113.485
YER112W	LSM4	chrV	+	387032	387232	79.2892	52.9024	10.1707	59.9556	3.046	152.262	196.977	79.7262
YER113C	TMN3	chrV	-	390052	390252	193.215	276.151	58.8152	99.538	169.964	211.178	129.057	174.824
YER114C	BOI2	chrV	-	393712	393912	150.809	107.921	75.7804	181.904	164.482	262.583	476.322	96.4951
YER115C	SPR6	chrV	-	394867	395067	202.95	165.055	127.218	127.187	84.6776	117.652	145.178	139.079
YER116C	SLX8	chrV	-	396172	396372	143.32	52.9024	36.0978	82.9483	142.551	202.341	113.993	135.99
YER117W	RPL23B	chrV	+	396569	397282	130.005	0	875.869	0	55.6677	240.967	211.672	95.4212
YER118C	SHO1	chrV	-	399055	399255	211.188	292.021	43.1423	97.5006	50.5629	205.442	102.717	197.109
YER119C	AVT6	chrV	-	400842	401042	140.417	254.99	56.8978	64.0302	0	220.962	63.8303	150.112
YER120W	SCS2	chrV	+	400935	401135	97.5241	52.9024	45.6016	32.5972	171.792	325.334	174.654	88.055
YER122C	GLO3	chrV	-	404352	404552	153.336	158.707	20.8834	43.657	112.091	258.783	317.225	139.079
YER123W	YCK3	chrV	+	404613	404813	322.586	99.4566	69.6529	123.986	286.32	287.354	486.453	168.866
YER124C	DSE1	chrV	-	409063	409263	95.8584	212.668	157.855	455.197	246.723	28.0865	28.8947	112.896
YER125W	RSP5	chrV	+	409989	410189	165.506	78.2955	214.92	385.928	225.401	264.698	817.068	143.125
YER126C	NSA2	chrV	-	414179	414379	145.911	105.805	45.3515	53.8436	24.9768	197.337	191.43	78.8719
YER127W	LCP5	chrV	+	414281	414481	202.428	52.9024	28.6782	56.463	87.8627	196.644	166.662	83.1193
YER128W	VFA1	chrV	+	415659	415859	146.315	212.668	34.4722	161.822	478.215	103.904	105.096	200.566
YER129W	SAK1	chrV	+	417081	417281	179.173	278.267	193.119	214.21	191.286	218.365	724.746	76.2694
YER130C	COM2	chrV	-	422446	422646	179.079	105.805	73.6962	93.717	194.941	252.008	84.0413	195.564
YER131W	RPS26B	chrV	+	423752	423952	247.041	185.159	663.349	43.657	25.586	425.116	214.772	227.117
YER132C	PMD1	chrV	-	430449	430649	166.348	118.501	28.2613	65.1945	246.113	230.661	151.433	171.808
YER133W	GLC7	chrV	+	432295	433197	112.209	0	114.242	0	0	161.873	125.94	138.339
YER134C	YER134C	chrV	-	437803	438003	203.886	393.594	20.9251	105.65	107.218	314.92	158.04	293.604
YER136W	GDI1	chrV	+	439416	439616	218.677	300.486	74.6966	55.0078	204.688	260.307	127.207	362.592
YER139C	RTR1	chrV	-	451243	451443	163.87	441.206	28.3447	37.8361	59.7007	258.761	137.289	199.674
YER140W	EMP65	chrV	+	451365	451565	71.0006	52.9024	13.297	101.739	300.941	227.152	226.362	71.5698
YER141W	COX15	chrV	+	453259	453459	160.451	43.38	65.0678	50.351	189.459	157.227	121.481	195.417
YER142C	MAG1	chrV	-	456036	456236	122.901	41.2639	14.647	38.4181	66.7147	116.93	70.3813	90.9253
YER143W	DDI1	chrV	+	456119	456319	168.801	32.7995	32.5547	45.4033	146.706	146.711	130.036	174.127
YER144C	UBP5	chrV	-	460223	460423	180.483	186.217	65.9014	106.814	150.47	131.292	93.203	168.057
YER145C	FTR1	chrV	-	461740	461940	113.27	52.9024	32.8048	40.4555	79.8041	105.84	25.0186	85.5365
YER146W	LSM5	chrV	+	462385	462585	224.855	123.792	40.683	67.8139	225.401	128.298	16.7378	151.141
YER147C	SCC4	chrV	-	464842	465042	143.6	192.565	16.6734	47.4406	25.586	183.091	141.654	154.378
YER148W	SPT15	chrV	+	465103	465303	147.064	259.222	132.345	71.0154	156.562	337.737	496.848	152.318
YER149C	PEA2	chrV	-	467470	467670	91.3651	52.9024	71.8621	87.0229	180.321	165.096	92.234	120.104
YER150W	SPI1	chrV	+	468170	468370	175.616	326.937	3.87656	530.869	224.792	46.6735	30.128	157.614
YER151C	UBP3	chrV	-	472424	472624	139.575	226.422	91.7451	90.8066	54.218	236.916	197.594	139.374
YER152C	YER152C	chrV	-	473988	474188	165.693	128.024	185.241	149.889	275.355	99.9966	68.5368	147.464
YER153C	PET122	chrV	-	474805	475005	68.0946	70.8892	72.1345	0	149.861	66.8625	12.1068	36.1075
YER154W	OXA1	chrV	+	474820	475020	110.79	166.114	37.0147	39.8734	149.861	125.416	46.0535	69.7188
YER155C	BEM2	chrV	-	482848	483048	107.185	104.747	76.8225	43.657	199.206	208.83	50.0372	186.003
YER157W	COG3	chrV	+	484588	484788	271.287	46.554	43.8509	103.031	367.952	205.98	138.483	309.785
YER159C	BUR6	chrV	-	491958	492158	140.043	10.5804	66.4376	37.8361	82.8501	164.038	107.034	48.4682
YER161C	SPT2	chrV	-	500348	500548	155.957	104.747	23.1343	14.5523	8.52871	194.276	326.21	137.461
YER162C	RAD4	chrV	-	502894	503094	180.39	78.2955	33.3467	126.023	240.631	210.21	204.553	192.475
YER163C	GCG1	chrV	-	503782	503982	191.998	0	26.9275	28.8136	93.2063	129.786	62.2822	157.614
YER164W	CHD1	chrV	+	505192	505392	320.059	142.837	110.544	66.9407	61.5284	325.585	631.014	182.473
YER165W	PAB1	chrV	+	510173	510373	163.821	187.275	23.0926	49.1869	45.0801	209.583	130.643	208.803
YER166W	DNF1	chrV	+	512544	512744	176.645	105.805	55.689	182.195	71.8846	368.226	547.942	140.403
YER167W	BCK2	chrV	+	518016	518216	194.806	317.414	202.54	265.143	196.16	274.753	463.284	165.704
YER168C	CCA1	chrV	-	522669	522869	96.1393	185.159	33.6802	87.314	42.6434	165.472	80.6937	146.067
YER169W	RPH1	chrV	+	523169	523369	109.432	68.7731	30.2621	108.269	214.435	211.411	177.597	138.197
YER170W	ADK2	chrV	+	525774	525974	188.815	66.6571	61.6914	84.1125	174.838	143.838	53.649	167.028
YER171W	RAD3	chrV	+	526882	527082	95.8584	152.359	22.2172	29.1046	62.1376	151.133	143.857	143.051
YER172C	BRR2	chrV	-	536021	536221	115.558	102.631	32.9716	0	125.493	143.6	273.836	141.612
YER173W	RAD24	chrV	+	536100	536300	133.745	52.9024	13.3387	34.3435	31.6779	186.866	263.862	60.0693
YER174C	GRX4	chrV	-	539168	539368	162.884	211.61	69.6529	136.792	132.195	113.923	72.4129	215.128
YER175C	TMT1	chrV	-	540363	540563	106.144	105.805	25.9688	162.995	148.388	86.7751	116.23	146.506
YER176W	ECM32	chrV	+	541490	541690	98.854	15.8708	51.0205	144.359	124.884	191.515	240.495	109.66
YER177W	BMH1	chrV	+	545411	545611	69.7408	108.979	52.396	12.515	45.6893	188.486	46.2491	134.372
YER178W	PDA1	chrV	+	546617	546817	193.121	80.4116	81.4076	22.1195	125.493	245.824	128.088	100.54
YER179W	DMC1	chrV	+	548221	548645	96.0823	0	38.3298	441.176	0	10.022	41.0959	124.32
YER180C	ISC10	chrV	-	550527	550727	187.317	305.776	265.607	588.787	288.757	134.016	624.319	150.994
YER180C-A	SLO1	chrV	-	551122	551322	74.8707	254.99	30.4289	58.5586	4.62986	189.146	178.818	89.9641
YER183C	FAU1	chrV	-	553969	554169	152.025	108.979	20.1748	55.2989	24.9768	289.236	202.968	184.164
YER184C	TOG1	chrV	-	558680	558880	201.359	368.201	27.9279	154.255	175.447	110.876	197.858	149.45
YER185W	PUG1	chrV	+	559254	559454	133.21	105.805	21.0501	360.316	462.986	23.05	15.4164	145.919
YER190W	YRF1-2	chrV	+	571280	571480	186.601	214.361	369.611	732.215	877.246	47.3554	234.025	132.067
YFL062W	COS4	chrVI	+	6226	6426	135.55	0	15.8397	46.2764	65.549	12.8155	15.7247	49.0566
YFL060C	SNO3	chrVI	-	10969	11169	107.092	52.9024	8.58678	180.303	244.286	56.7931	37.3076	111.817
YFL059W	SNZ3	chrVI	+	11163	11363	221.392	88.3471	18.6533	163.859	224.487	24.4202	21.3627	167.115
YFL058W	THI5	chrVI	+	12729	12929	139.622	74.8569	22.3214	114.042	42.745	1.65347	9.07364	134.299
YFL055W	AGP3	chrVI	+	16804	17004	313.693	289.905	31.9295	192.382	294.24	29.2695	27.3971	239.178
YFL053W	DAK2	chrVI	+	23223	23423	134.052	0	36.473	167.643	65.1835	0.91411	37.5279	149.008
YFL050C	ALR2	chrVI	-	35848	36048	139.856	158.707	384.071	774.475	358.205	50.8318	518.959	153.495
YFL049W	SWP82	chrVI	+	36603	36803	183.292	118.501	11.0461	29.6868	82.2409	203.255	168.963	189.166
YFL048C	EMP47	chrVI	-	40180	40380	72.9543	150.243	15.5884	0	24.9768	146.869	215.678	74.5066
YFL047W	RGD2	chrVI	+	40221	40421	74.4745	107.921	27.4829	39.5824	24.9768	185.31	151.988	45.5819
YFL046W	FMP32	chrVI	+	42615	42815	187.785	138.604	49.6449	38.1271	149.861	121.021	71.532	249.181
YFL045C	SEC53	chrVI	-	44392	44592	111.211	51.8444	97.9559	14.5523	75.5397	175.025	124.476	93.6267
YFL044C	OTU1	chrVI	-	45560	45760	296	443.322	140.39	155.71	210.78	193.702	62.106	431.948
YFL041W	FET5	chrVI	+	48939	49139	226.166	469.773	32.8465	173.173	124.884	152.334	80.2532	222.557
YFL039C	ACT1	chrVI	-	54377	54896	156.086	111.889	219.732	0	33.7888	173.885	91.7022	152.735
YFL038C	YPT1	chrVI	-	55986	56186	153.431	121.676	19.5912	18.918	49.9537	243.165	137.605	100.17
YFL037W	TUB2	chrVI	+	56136	56336	92.9574	211.61	14.3391	72.1796	74.9305	212.781	135.407	84.523
YFL036W	RPO41	chrVI	+	58582	58782	137.328	77.2375	65.4429	123.986	99.2982	328.56	436.944	125.179
YFL034C-B	MOB2	chrVI	-	63859	64193	130.532	260.28	74.93	82.9483	182.026	245.391	268.192	172.323
YFL034C-A	RPL22B	chrVI	-	64599	65132	129.556	0	140.587	0	0	254.238	164.891	151.352
YFL033C	RIM15	chrVI	-	74427	74627	120.198	216.9	29.9287	20.3733	220.527	215.533	40.9635	144.228
YFL031W	HAC1	chrVI	+	74979	76092	129.118	0	526.806	286.11	54.3625	138.952	248.963	60.2149
YFL030W	AGX1	chrVI	+	76631	76831	227.009	283.557	78.073	578.019	213.826	11.0052	32.4184	242.415
YFL029C	CAK1	chrVI	-	79161	79361	230.753	417.929	70.5283	229.345	125.493	144.232	121.745	299.929
YFL028C	CAF16	chrVI	-	80213	80413	121.789	155.533	111.003	100.411	149.861	131.274	115.138	154.892
YFL027C	GYP8	chrVI	-	81912	82112	218.303	373.491	65.8597	144.068	159.608	129.517	36.9993	232.118
YFL026W	STE2	chrVI	+	82380	82580	104.377	211.61	127.885	704.333	110.873	135.271	124.036	141.948
YFL025C	BST1	chrVI	-	87234	87434	217.835	117.443	67.402	35.5077	72.4938	170.813	219.089	246.607
YFL024C	EPL1	chrVI	-	90345	90545	172.433	64.541	341.595	17.7539	55.4364	180.295	110.029	198.506
YFL023W	BUD27	chrVI	+	90786	90986	38.7553	0	21.9255	126.023	125.493	118.028	118.838	62.2217
YFL022C	FRS2	chrVI	-	95010	95210	78.4467	26.4512	5.87736	5.8209	70.057	153.212	40.6992	76.7842
YFL021W	GAT1	chrVI	+	95766	95966	133.022	206.319	39.9327	160.367	325.917	42.4076	11.4522	158.349
YFL020C	PAU5	chrVI	-	99599	99799	235.34	76.1795	23.6345	390.003	38.3791	2.31216	32.3744	172.029
YFL018C	LPD1	chrVI	-	103127	103327	94.9223	0	10.0457	14.5523	46.2985	166.565	116.284	46.4824
YFL017W-A	SMX2	chrVI	+	103499	103699	259.117	366.085	30.4706	30.2689	141.942	123.351	11.0117	383.112
YFL017C	GNA1	chrVI	-	104462	104662	146.783	183.042	26.5106	162.404	24.9768	114.73	58.5822	151.73
YFL016C	MDJ1	chrVI	-	106236	106436	0	0	12.2894	0	0	35.6198	0	31.9637
YFL014W	HSP12	chrVI	+	107056	107256	81.0063	125.041	14.5058	74.2935	0	19.2528	37.2053	58.711
YFL013C	IES1	chrVI	-	109930	110130	162.604	206.319	56.7728	35.2166	24.9768	223.599	217.855	174.456
YFL011W	HXT10	chrVI	+	112145	112345	144.724	195.739	18.4241	126.605	50.5629	10.7184	23.521	96.6422
YFL010W-A	AUA1	chrVI	+	114790	114990	252.096	394.652	51.1038	286.972	99.9074	9.08734	50.1252	168.205
YFL010C	WWM1	chrVI	-	115743	115943	156.848	247.583	11.2545	22.9927	206.516	393.661	238.162	147.758
YFL009W	CDC4	chrVI	+	115945	116145	158.576	171.404	92.4537	76.2542	337.492	399.1	370.845	188.577
YFL008W	SMC1	chrVI	+	119229	119429	107.373	158.707	45.1014	133.299	266.826	151.743	200.765	62.2217
YFL007W	BLM10	chrVI	+	123279	123479	178.33	105.805	60.1074	41.3286	367.342	162.891	269.214	113.485
YFL005W	SEC4	chrVI	+	130134	130334	210.158	453.903	45.7267	25.03	74.9305	299.596	329.382	264.405
YFL004W	VTC2	chrVI	+	131610	131810	227.477	412.639	90.9531	64.3213	21.9308	250.771	140.685	379.655
YFL003C	MSH4	chrVI	-	137157	137357	48.5845	108.979	8.46172	167.061	25.586	1.82822	7.84033	64.5017
YFL002C	SPB4	chrVI	-	146934	147134	196.117	217.958	17.7846	43.366	106.609	56.4515	144.497	198.948
YFL001W	DEG1	chrVI	+	146931	147131	196.304	233.829	9.64521	44.2391	0	169.917	69.1819	198.653
YFR001W	LOC1	chrVI	+	148910	149110	99.3221	41.2639	8.50341	58.2093	259.516	67.0349	52.5038	174.677
YFR002W	NIC96	chrVI	+	149816	150016	100.071	162.939	31.7211	76.2542	24.9768	194.975	265.69	137.314
YFR003C	YPI1	chrVI	-	153124	153324	176.463	211.61	21.7726	19.7911	57.264	258.903	184.436	129.603
YFR004W	RPN11	chrVI	+	153193	153393	160.634	94.1663	37.2625	29.1046	99.9074	257.677	165.417	180.809
YFR005C	SAD1	chrVI	-	155873	156073	62.5025	158.707	12.6311	62.575	0	105.707	68.4253	95.1226
YFR007W	YFH7	chrVI	+	159099	159299	246.573	308.95	25.7603	45.9854	232.102	187.411	58.7584	241.606
YFR008W	FAR7	chrVI	+	160335	160535	166.161	241.235	21.0084	51.8063	179.712	186.586	156.895	211.819
YFR009W	GCN20	chrVI	+	162288	162488	91.8519	143.895	26.1355	59.7519	104.984	228.18	284.413	152.024
YFR010W	UBP6	chrVI	+	164867	165067	128.716	372.433	71.5704	59.0825	123.057	227.435	353.784	83.2565
YFR011C	MIC19	chrVI	-	167258	167458	125.44	23.2771	22.8425	79.1065	38.8359	185.71	89.4502	184.672
YFR012W	DCV1	chrVI	+	167688	167888	32.5769	0	0	30.5599	0	2.16878	4.84515	79.432
YFR013W	IOC3	chrVI	+	169722	169922	117.483	207.377	66.2349	70.4333	166.309	191.139	154.78	77.8875
YFR014C	CMK1	chrVI	-	173877	174077	105.032	62.4248	7.25291	41.9107	130.367	78.6674	36.8231	104.438
YFR015C	GSY1	chrVI	-	176391	176591	120.01	250.757	35.2641	334.995	279.619	43.3038	6.6951	139.079
YFR016C	YFR016C	chrVI	-	180743	180943	164.85	105.805	18.299	27.9405	160.827	120.34	66.863	143.787
YFR017C	IGD1	chrVI	-	182861	183061	93.9862	52.9024	22.509	531.742	127.93	30.2732	18.5877	53.9843
YFR019W	FAB1	chrVI	+	184302	184502	118.795	153.417	41.9335	73.9259	64.5743	146.842	50.9721	37.7995
YFR021W	ATG18	chrVI	+	194612	194812	131.056	0	26.5106	103.904	120.011	172.642	139.628	151.583
YFR022W	ROG3	chrVI	+	196633	196833	286.546	305.776	44.4762	149.016	519.64	148.48	61.5774	243.371
YFR023W	PES4	chrVI	+	199674	199874	84.5314	126.966	13.5054	94.8812	32.8964	0.91411	12.4212	116.28
YFR024C-A	LSB3	chrVI	-	203292	203633	215.833	208.937	14.2579	155.317	105.262	223.45	148.385	265.233
YFR025C	HIS2	chrVI	-	204750	204950	149.507	208.435	23.5094	42.5656	67.4985	220.831	76.3771	159.599
YFR026C	ULI1	chrVI	-	206257	206457	205.665	132.256	494.698	795.139	383.791	14.2852	275.997	214.834
YFR027W	ECO1	chrVI	+	207252	207452	157.923	108.979	56.7728	217.703	80.4132	154.413	81.3104	94.3622
YFR028C	CDC14	chrVI	-	210068	210268	86.6845	52.9024	21.3836	29.1046	87.1144	215.193	182.53	77.7404
YFR029W	PTR3	chrVI	+	210737	210937	146.222	167.172	45.4766	96.6275	309.469	160.92	139.716	111.94
YFR030W	MET10	chrVI	+	213112	213312	138.358	123.792	76.1555	45.1122	277.791	179.112	197.682	99.29
YFR031C	SMC2	chrVI	-	220106	220306	211.469	210.552	234.636	183.068	255.251	179.023	173.897	149.156
YFR031C-A	RPL2A	chrVI	-	221267	221618	153.307	60.417	129.103	23.932	56.3536	240.54	87.0249	211.122
YFR032C-A	RPL29	chrVI	-	223437	223637	284.861	265.57	1008.9	48.3138	24.9768	510.11	139.188	258.595
YFR033C	QCR6	chrVI	-	224769	224969	103.628	158.707	1129.24	23.2837	146.206	105.033	37.7921	109.66
YFR034C	PHO4	chrVI	-	225958	226158	76.166	102.631	32.5964	0	32.2872	157.433	20.8116	50.1302
YFR036W	CDC26	chrVI	+	226763	226963	62.5327	158.707	36.3479	94.0081	146.206	111.45	33.0351	81.4178
YFR037C	RSC8	chrVI	-	229186	229386	116.418	67.7151	28.1257	7.27616	49.9537	208.046	141.734	82.2753
YFR038W	IRC5	chrVI	+	229180	229380	102.471	204.203	19.4148	26.1942	49.9537	212.32	175.421	122.456
YFR039C	OSW7	chrVI	-	233544	233744	211.937	247.583	30.012	116.128	164.482	134.554	158.745	200.713
YFR040W	SAP155	chrVI	+	234042	234242	179.36	62.4248	103.875	74.799	174.838	377.403	627.843	195.123
YFR041C	ERJ5	chrVI	-	238255	238455	190.125	90.9922	39.6409	70.4333	183.976	201.622	168.963	183.135
YFR042W	KEG1	chrVI	+	238258	238458	188.347	95.2243	0	0	187.631	57.4818	167.378	0
YFR043C	IRC6	chrVI	-	239827	240027	178.798	105.805	129.51	250.882	116.356	137.619	79.3723	206.523
YFR044C	DUG1	chrVI	-	241437	241637	175.148	174.578	32.9299	109.725	213.217	159.145	154.34	100.467
YFR046C	CNN1	chrVI	-	244159	244359	210.252	162.939	95.9135	132.135	224.183	138.443	119.631	152.318
YFR047C	BNA6	chrVI	-	245166	245366	171.403	194.681	31.2625	204.606	331.4	162.085	49.3324	180.855
YFR048W	RMD8	chrVI	+	245946	246146	114.674	180.926	32.5964	111.471	172.401	244.498	152.93	155.848
YFR049W	YMR31	chrVI	+	248323	248523	250.505	275.093	45.6016	73.9259	388.664	227.919	104.391	229.544
YFR050C	PRE4	chrVI	-	249866	250066	181.045	249.699	36.9315	58.2093	18.885	260.522	267.804	218.659
YFR051C	RET2	chrVI	-	251803	252003	212.218	84.6439	49.3948	10.4777	58.4824	262.44	171.43	128.121
YFR052W	RPN12	chrVI	+	252305	252505	302.553	190.449	16.2982	45.4033	44.471	301.137	194.07	334.423
YFR053C	HXK1	chrVI	-	255049	255249	144.162	230.655	34.0136	259.905	74.9305	53.61	5.5499	173.647
YFR055W	IRC7	chrVI	+	264004	264204	148.468	176.694	150.852	134.755	73.7122	157.819	126.414	172.25
YGL263W	COS12	chrVII	+	2590	2790	182.637	19.0448	39.3491	112.344	100.517	12.5646	4.49277	58.4708
YGL258W	VEL1	chrVII	+	10910	11110	113.785	79.3536	16.7984	295.558	137.068	8.14635	39.554	110.138
YGL257C	MNT2	chrVII	-	14157	14357	119.729	274.035	33.8469	25.3211	124.275	309.024	163.942	214.76
YGL256W	ADH4	chrVII	+	14959	15159	177.675	148.127	584.026	323.644	361.251	181.406	687.482	218.291
YGL255W	ZRT1	chrVII	+	20778	20978	24.0582	0	275.277	42.4928	416.687	52.4808	158.04	40.7457
YGL254W	FZF1	chrVII	+	22104	22304	95.484	71.9472	69.4445	95.7544	200.424	60.7615	36.3826	118.78
YGL253W	HXK2	chrVII	+	23735	23935	100.633	157.649	61.7748	43.366	20.7125	127.528	99.4576	78.4023
YGL252C	RTG2	chrVII	-	27484	27684	61.4093	105.805	63.1086	83.5304	70.6662	192.107	323.039	98.1132
YGL251C	HFM1	chrVII	-	31426	31836	44.0629	0	26.7892	169.294	0	10.6286	13.9058	62.4043
YGL250W	RMR1	chrVII	+	31710	31910	126.657	52.9024	21.9671	225.852	738.685	44.3658	57.6132	17.0875
YGL249W	ZIP2	chrVII	+	32898	33098	49.5206	0	22.1339	171.426	99.9074	12.7259	42.9016	83.7713
YGL248W	PDE1	chrVII	+	35453	35653	120.198	52.9024	9.79559	14.5523	137.677	218.885	182.53	144.816
YGL247W	BRR6	chrVII	+	36733	36933	165.131	105.805	88.3688	257.285	423.997	116.074	140.421	186.003
YGL246C	RAI1	chrVII	-	38780	38980	80.2793	101.573	27.3753	15.4255	124.884	175.694	233.715	89.7913
YGL245W	GUS1	chrVII	+	38823	39023	91.3522	110.037	34.887	30.8509	21.3217	224.778	219.395	174.637
YGL244W	RTF1	chrVII	+	41298	41498	90.5226	158.707	43.5591	25.9031	54.218	203.739	300.751	139.668
YGL243W	TAD1	chrVII	+	43107	43307	182.637	73.0054	384.321	338.196	57.264	77.3052	224.022	153.201
YGL242C	YGL242C	chrVII	-	45197	45397	85.9771	258.164	2.0008	29.1046	25.586	146.599	133.909	90.2597
YGL241W	KAP114	chrVII	+	45245	45445	124.433	93.1083	28.3447	29.1046	14.6206	136.642	85.7791	53.4977
YGL240W	DOC1	chrVII	+	48413	48613	189.47	64.541	121.132	201.986	104.781	120.43	130.643	209.906
YGL238W	CSE1	chrVII	+	49352	49552	186.381	73.0054	87.2016	28.2315	34.7239	202.915	213.451	140.33
YGL237C	HAP2	chrVII	-	53528	53728	167.846	158.707	71.1118	11.0598	226.01	195.459	218.648	172.617
YGL236C	MTO1	chrVII	-	55796	55996	400.752	389.362	36.0978	138.247	255.86	241.684	44.4873	308.387
YGL234W	ADE5%2C7	chrVII	+	56282	56482	167.565	0	28.7615	43.657	35.3331	190.368	53.3847	78.9907
YGL233W	SEC15	chrVII	+	58922	59122	135.924	274.035	44.3511	68.3959	110.873	218.885	168.435	192.402
YGL232W	TAN1	chrVII	+	61875	62190	93.8416	33.65	39.3995	111.632	241.02	140.846	167.542	188.018
YGL231C	EMC4	chrVII	-	63620	63820	203.044	154.475	25.802	22.4106	262.562	194.168	110.117	326.995
YGL229C	SAP4	chrVII	-	66959	67159	206.882	197.855	11.2962	232.255	512.33	124.857	51.2705	184.238
YGL228W	SHE10	chrVII	+	67398	67598	131.431	173.52	52.5627	45.1122	49.9537	207.772	272.561	91.7145
YGL227W	VID30	chrVII	+	69471	69671	86.5909	154.475	80.9074	63.4482	202.861	170.849	177.068	132.46
YGL226C-A	OST5	chrVII	-	72988	73358	213.975	197.191	54.177	89.8793	94.3934	308.801	140.748	194.532
YGL226W	MTC3	chrVII	+	73140	73340	0	0	0	0	0	0	0	0
YGL225W	VRG4	chrVII	+	76694	76894	114.955	0	73.9463	34.0525	87.1144	192.268	123.331	88.699
YGL224C	SDT1	chrVII	-	78857	79057	171.497	69.8312	27.3026	9.31349	62.7467	63.5576	55.8513	118.118
YGL223C	COG1	chrVII	-	80365	80565	165.038	0	10.9627	57.6273	74.9305	202.288	152.226	233.295
YGL222C	EDC1	chrVII	-	81186	81386	159.14	105.805	112.087	14.5523	105.999	289.899	304.98	138.418
YGL221C	NIF3	chrVII	-	82292	82492	77.6081	104.747	34.2966	83.5304	277.791	276.065	107.408	117.666
YGL220W	FRA2	chrVII	+	82174	82374	284.254	297.312	62.8878	100.411	59.0916	302.005	174.162	217.844
YGL219C	MDM34	chrVII	-	84257	84457	137.797	0	8.54509	57.3362	51.172	179.56	154.604	120.104
YGL216W	KIP3	chrVII	+	84685	84885	105.22	40.2059	43.184	104.777	144.988	215.838	272.385	120.031
YGL215W	CLG1	chrVII	+	87781	87981	68.1494	231.713	35.2225	85.5677	75.5397	276.886	607.141	83.2565
YGL213C	SKI8	chrVII	-	91247	91447	105.629	135.43	7.41361	94.176	168.746	147.414	141.774	133.072
YGL212W	VAM7	chrVII	+	91232	91432	49.8423	52.9024	21.0282	14.5523	0	176.45	141.759	69.1584
YGL211W	NCS6	chrVII	+	92312	92512	199.674	81.4698	599.115	492.451	83.4592	96.0893	399.24	135.181
YGL210W	YPT32	chrVII	+	93592	93792	121.227	52.9024	194.203	126.605	151.08	135.602	146.544	119.663
YGL209W	MIG2	chrVII	+	95658	95858	117.015	0	110.544	74.5079	261.343	154.879	97.6958	91.1997
YGL208W	SIP2	chrVII	+	97138	97338	180.203	211.61	117.839	216.83	557.41	141.651	82.7199	143.492
YGL207W	SPT16	chrVII	+	98769	98969	145.754	211.61	78.5732	68.3959	54.8272	212.54	256.793	118.045
YGL206C	CHC1	chrVII	-	107504	107704	66.9324	301.544	28.9699	14.5523	76.149	210.586	148.35	124.443
YGL205W	POX1	chrVII	+	107958	108158	35.1044	105.805	15.2978	224.106	179.712	3.17251	4.49277	76.1959
YGL203C	KEX1	chrVII	-	114664	114864	152.587	133.314	19.6746	154.837	68.8386	226.915	127.736	163.571
YGL202W	ARO8	chrVII	+	115859	116059	168.033	210.552	33.3884	57.0451	107.218	212.379	212.041	169.676
YGL201C	MCM6	chrVII	-	120907	121107	77.2297	59.2507	24.4681	35.5077	155.344	188.45	105.977	110.69
YGL200C	EMP24	chrVII	-	123305	123505	197.771	161.881	23.0926	70.7243	0	201.591	105.838	116.574
YGL198W	YIP4	chrVII	+	123391	123591	128.877	141.779	15.8397	14.5523	162.654	204.902	127.081	71.4888
YGL197W	MDS3	chrVII	+	124498	124698	283.831	402.058	65.3179	111.471	240.021	261.651	184.732	304.048
YGL196W	DSD1	chrVII	+	129683	129883	194.806	78.2955	25.1351	59.6645	83.4592	108.134	35.5898	189.46
YGL195W	GCN1	chrVII	+	131325	131525	148.843	112.153	42.1419	90.2245	94.4247	203.99	270.623	159.232
YGL194C	HOS2	chrVII	-	141726	141926	111.866	5.29032	141.14	50.9332	62.1376	201.176	390.959	171.956
YGL192W	IME4	chrVII	+	142046	142246	115.611	58.1927	659.139	759.315	18.885	9.96561	321.276	139.319
YGL191W	COX13	chrVII	+	144608	144808	125.44	128.024	35.4309	25.03	70.057	248.405	80.958	121.134
YGL190C	CDC55	chrVII	-	147389	147589	235.246	158.707	418.418	146.105	160.217	333.221	431.658	108.263
YGL189C	RPS26A	chrVII	-	148588	148788	148.281	278.267	493.531	13.6792	76.7582	332.647	218.384	157.687
YGL187C	COX4	chrVII	-	150171	150371	166.254	64.541	284.239	124.568	149.861	330.442	489.007	148.273
YGL186C	TPN1	chrVII	-	152776	152976	156.987	241.235	21.8004	54.4257	116.356	189.902	33.6518	227.043
YGL184C	STR3	chrVII	-	156012	156212	144.537	148.127	1.54229	331.211	31.6779	19.5011	14.3592	80.0939
YGL183C	MND1	chrVII	-	157199	157485	137.219	134.121	42.1253	715.661	60.1571	13.2684	0	68.2498
YGL181W	GTS1	chrVII	+	157706	157906	131.625	13.7547	33.8469	34.9256	160.827	156.298	159.837	49.8542
YGL180W	ATG1	chrVII	+	159865	160065	90.897	0	8.96193	119.038	229.056	69.5442	93.0268	96.6422
YGL179C	TOS3	chrVII	-	165091	165291	177.394	68.7731	9.83727	179.576	335.664	31.4383	19.5568	243.665
YGL178W	MPT5	chrVII	+	167152	167995	133.708	79.3536	64.3315	55.0657	271.553	162.365	116.566	122.997
YGL175C	SAE2	chrVII	-	174322	174522	25.158	117.443	47.4791	107.687	41.425	110.168	118.757	19.6205
YGL174W	BUD13	chrVII	+	174345	174545	66.1994	52.9024	41.1127	21.5374	139.505	134.947	51.5079	108.687
YGL173C	XRN1	chrVII	-	180113	180313	328.109	292.021	114.463	58.2093	175.447	350.607	665.635	145.184
YGL172W	NUP49	chrVII	+	180500	180700	166.348	116.385	66.8185	36.9629	24.9768	333.991	264.105	142.683
YGL171W	ROK1	chrVII	+	182190	182390	134.988	45.496	84.2838	50.351	196.769	116.487	194.07	97.2306
YGL170C	SPO74	chrVII	-	185394	185594	41.1892	0	41.5166	203.733	49.9537	7.6176	12.1569	55.5288
YGL169W	SUA5	chrVII	+	185859	186059	113.177	105.805	28.4281	71.5975	69.4478	111.02	149.23	59.574
YGL168W	HUR1	chrVII	+	187264	187464	84.9059	0	330.257	249.427	96.2523	1.4339	150.288	126.503
YGL167C	PMR1	chrVII	-	190468	190668	281.397	240.177	294.41	84.1125	70.057	337.379	481.784	141.286
YGL166W	CUP2	chrVII	+	190929	191129	102.879	52.9024	81.366	34.9256	243.067	235.482	136.193	108.851
YGL164C	YRB30	chrVII	-	193300	193500	138.171	294.138	29.095	62.575	50.5629	201.015	125.71	191.593
YGL163C	RAD54	chrVII	-	196403	196603	170.748	105.805	29.5952	417.361	317.998	106.664	65.2773	150.112
YGL162W	SUT1	chrVII	+	197938	198138	125.908	86.7599	44.2261	37.8361	315.561	193.738	48.8919	159.747
YGL161C	YIP5	chrVII	-	200142	200342	151.163	229.597	49.4782	67.5228	87.1144	261.775	250.467	153.213
YGL160W	AIM14	chrVII	+	200361	200561	139.708	126.966	30.3872	75.9631	306.423	194.91	221.708	121.062
YGL158W	RCK1	chrVII	+	206833	207033	86.4973	45.496	19.216	518.645	24.9768	2.70649	27.1328	58.912
YGL157W	ARI1	chrVII	+	208806	209006	145.566	0	8.42004	32.8883	188.24	143.48	110.205	102.82
YGL156W	AMS1	chrVII	+	210216	210416	147.158	142.837	22.2589	158.911	109.045	26.6526	39.6421	176.221
YGL155W	CDC43	chrVII	+	213881	214081	142.852	252.874	35.3892	64.9034	98.0798	262.852	250.979	252.564
YGL154C	LYS5	chrVII	-	216096	216296	34.7723	105.805	5.63548	23.2837	0	117.508	88.0314	60.6154
YGL153W	PEX14	chrVII	+	216073	216273	153.257	99.4566	15.1866	104.195	157.171	97.0349	68.9744	167.36
YGL151W	NUT1	chrVII	+	217324	217524	43.1659	179.868	51.5728	14.2613	0	72.9155	150.522	56.0025
YGL150C	INO80	chrVII	-	225573	225773	188.239	280.383	214.211	139.411	49.9537	317.383	288.912	235.869
YGL148W	ARO2	chrVII	+	226199	226399	114.206	0	98.3728	25.6121	58.4824	266.867	119.103	130.107
YGL147C	RPL9A	chrVII	-	228329	228529	159.421	0	82.6165	34.0525	0	226.7	65.2773	123.487
YGL145W	TIP20	chrVII	+	230043	230243	86.8717	52.9024	15.0894	28.5226	96.8615	136.256	129.057	93.0384
YGL144C	ROG1	chrVII	-	234507	234707	164.476	131.198	127.384	256.121	124.884	102.219	121.041	269.554
YGL143C	MRF1	chrVII	-	235958	236158	128.716	52.9024	53.8966	129.225	124.884	145.881	75.8486	323.318
YGL142C	GPI10	chrVII	-	238119	238319	151.806	125.908	23.3844	29.1046	66.942	149.503	106.832	84.6265
YGL141W	HUL5	chrVII	+	238153	238353	120.646	31.7415	8.28984	24.739	167.467	163.324	112.091	160.489
YGL139W	FLC3	chrVII	+	245516	245716	160.451	206.319	79.782	206.934	131.585	299.506	669.599	114.809
YGL137W	SEC27	chrVII	+	249669	250087	161.187	0	67.954	75.2278	114.818	242.165	367.914	136.487
YGL136C	MRM2	chrVII	-	253859	254059	190.125	316.356	9.83727	103.904	159.608	184.866	123.243	250.505
YGL135W	RPL1B	chrVII	+	254441	254641	192.091	31.7415	141.557	14.5523	74.9305	275.811	71.0915	165.483
YGL134W	PCL10	chrVII	+	255463	255663	161.012	143.895	96.4137	0	134.022	209.188	115.05	153.568
YGL133W	ITC1	chrVII	+	257507	257707	154.74	52.9024	12.5884	14.5523	191.895	89.4396	60.9607	163.792
YGL131C	SNT2	chrVII	-	265859	266059	89.137	128.024	28.0701	64.3213	21.3217	214.204	161.567	83.3709
YGL130W	CEG1	chrVII	+	265945	266145	96.6242	165.055	34.0553	36.9629	244.286	222.59	151.741	169.231
YGL129C	RSM23	chrVII	-	269075	269275	119.542	134.372	47.8108	26.7763	104.781	214.243	165.264	176.736
YGL128C	CWC23	chrVII	-	270144	270344	264.828	113.211	25.5519	48.0227	112.091	216.609	85.715	158.276
YGL127C	SOH1	chrVII	-	270775	270975	196.583	182.584	9.82005	0	51.585	250.542	20.394	229.229
YGL126W	SCS3	chrVII	+	270797	270997	228.541	249.246	35.9289	66.3586	183.069	170.141	35.5556	167.857
YGL125W	MET13	chrVII	+	272320	272520	134.988	263.454	35.5142	71.0154	427.652	204.134	36.9112	142.095
YGL124C	MON1	chrVII	-	276714	276914	410.675	153.417	36.6397	13.0971	207.734	162.138	64.8369	357.076
YGL123W	RPS2	chrVII	+	277417	277617	211.937	51.8444	118.839	0	74.9305	269.287	40.8754	215.128
YGL122C	NAB2	chrVII	-	280523	280723	129.746	104.747	49.3531	29.1046	7.31024	248.334	174.954	177.03
YGL121C	GPG1	chrVII	-	281157	281357	245.637	105.805	37.515	150.471	61.5284	65.6368	22.8162	286.543
YGL120C	PRP43	chrVII	-	283937	284137	126.095	105.805	15.2144	47.7316	24.9768	194.114	162.18	123.414
YGL119W	COQ8	chrVII	+	284242	284442	146.97	267.686	65.8181	74.799	283.274	184.919	87.1245	229.544
YGL116W	CDC20	chrVII	+	289609	289809	123.942	207.377	83.7002	166.188	231.493	234.461	102.365	143.419
YGL115W	SNF4	chrVII	+	291833	292033	209.41	158.707	34.4722	54.1347	174.838	272.19	226.4	199.389
YGL113W	SLD3	chrVII	+	295732	295932	113.551	187.275	48.4361	58.2093	197.987	173.878	116.548	118.339
YGL112C	TAF6	chrVII	-	299728	299928	174.093	158.707	56.1058	110.307	15.2298	206.482	162.821	156.46
YGL111W	NSA1	chrVII	+	299778	299978	98.6748	138.604	21.5503	101.575	174.838	208.767	213.549	60.899
YGL110C	CUE3	chrVII	-	303411	303611	237.343	104.747	25.5102	16.2986	146.206	222.435	78.7038	229.988
YGL108C	YGL108C	chrVII	-	304071	304271	203.231	211.61	77.8229	29.3957	100.517	172.534	156.542	235.942
YGL107C	RMD9	chrVII	-	306273	306473	103.103	158.707	32.4714	56.7541	49.9537	200.261	246.566	156.508
YGL106W	MLC1	chrVII	+	306360	306560	122.244	113.211	48.1443	0	149.861	277.041	147.122	135.09
YGL105W	ARC1	chrVII	+	307237	307437	112.334	172.462	22.4673	34.3435	99.9074	224.621	158.128	79.2849
YGL104C	VPS73	chrVII	-	310173	310373	173.369	211.61	26.0521	199.076	136.459	64.7765	18.5877	115.618
YGL103W	RPL28	chrVII	+	310767	311527	171.12	91.6974	507.138	0	108.522	201.633	53.6862	112.313
YGL100W	SEH1	chrVII	+	313034	313234	238.71	104.747	59.7323	0	50.5629	228.205	188.961	227.926
YGL099W	LSG1	chrVII	+	314431	314631	112.989	113.211	28.5948	28.8136	89.5511	166.189	121.833	138.344
YGL098W	USE1	chrVII	+	317142	317342	245.731	175.636	25.5936	107.687	169.355	231.557	101.66	290.441
YGL097W	SRM1	chrVII	+	321582	321782	49.0526	211.61	16.9651	2.61941	84.0684	158.84	200.589	49.7185
YGL096W	TOS8	chrVII	+	325131	325331	225.511	76.1795	35.9311	273.875	174.229	18.7841	25.459	258.816
YGL095C	VPS45	chrVII	-	330607	330807	115.33	210.552	53.3547	57.9183	157.171	192.429	161.564	162.836
YGL094C	PAN2	chrVII	-	334465	334665	260.31	10.5804	23.6762	89.0603	99.9074	231.006	367.223	198.307
YGL093W	SPC105	chrVII	+	334686	334886	122.936	211.61	58.19	88.4782	569.594	263.526	283.568	68.4624
YGL092W	NUP145	chrVII	+	337706	337906	98.9476	75.1215	16.2565	78.8737	63.9651	248.8	302.161	144.154
YGL091C	NBP35	chrVII	-	343042	343242	131.729	277.209	36.5563	14.5523	24.9768	256.899	173.474	103.813
YGL090W	LIF1	chrVII	+	343119	343319	99.2129	158.707	33.1383	104.195	116.965	175.47	145.257	109.632
YGL089C	MF%28ALPHA%292	chrVII	-	345153	345353	138.171	365.027	139.848	234.293	62.1376	6.88272	67.2154	328.76
YGL087C	MMS2	chrVII	-	346808	347104	182.536	141.779	27.8595	22.0607	106.369	122.046	27.1917	182.971
YGL086W	MAD1	chrVII	+	346919	347119	7.24033	0	2.6627	13.6792	0	109.321	118.416	62.043
YGL084C	GUP1	chrVII	-	352298	352498	137.141	173.52	25.4685	61.4108	74.9305	202.628	169.052	215.055
YGL083W	SCY1	chrVII	+	352858	353058	125.253	105.805	38.3487	59.0825	95.6431	26.0791	30.2161	143.713
YGL080W	MPC1	chrVII	+	358436	358636	90.7098	105.805	41.9335	72.4706	132.195	222.81	35.8541	87.3016
YGL079W	KXD1	chrVII	+	359244	359444	244.42	148.127	35.014	58.5004	64.5743	142.673	97.6958	207.185
YGL078C	DBP3	chrVII	-	361859	362059	168.501	69.8312	16.8401	51.8063	75.5397	126.022	68.8892	164.674
YGL077C	HNM1	chrVII	-	363916	364116	136.486	224.306	121.841	14.5523	82.8501	225.857	209.222	193.505
YGL076C	RPL7A	chrVII	-	364964	366196	101.403	0	852.997	64.3317	119.833	187.567	178.321	98.1276
YGL075C	MPS2	chrVII	-	368088	368288	124.597	274.035	87.3684	189.762	432.526	182.141	105.008	147.317
YGL073W	HSF1	chrVII	+	368553	368753	182.917	208.435	38.307	52.9705	60.9191	287.013	149.054	210.201
YGL071W	AFT1	chrVII	+	371812	372012	152.587	115.327	278.528	221.778	155.344	298.251	332.113	162.468
YGL070C	RPB9	chrVII	-	374827	375027	231.974	140.721	35.2595	132.347	9.74707	254.215	352.573	170.966
YGL068W	MNP1	chrVII	+	374887	375087	174.035	174.578	32.8195	14.5523	51.172	268.607	180.367	100.441
YGL067W	NPY1	chrVII	+	375901	376101	241.893	52.9024	66.8601	32.8883	149.252	188.325	142.447	262.052
YGL066W	SGF73	chrVII	+	377409	377609	160.076	105.805	37.0982	55.2989	269.872	280.829	280.93	92.5235
YGL065C	ALG2	chrVII	-	381271	381471	158.204	163.997	32.6798	84.9856	31.0687	158.195	168.347	148.126
YGL064C	MRH4	chrVII	-	383208	383408	76.668	52.9024	13.3387	28.2315	99.9074	160.167	96.6386	134.299
YGL063W	PUS2	chrVII	+	383454	383654	236.931	211.61	64.9844	162.986	456.894	175.527	57.437	212.333
YGL062W	PYC1	chrVII	+	384996	385196	177.862	171.404	48.3944	55.2989	345.412	107.991	17.2663	190.195
YGL061C	DUO1	chrVII	-	389711	389911	155.721	52.9024	35.5559	53.2616	174.838	211.299	192.956	123.329
YGL060W	YBP2	chrVII	+	389865	390065	197.825	282.499	27.5944	167.352	215.654	221.652	270.796	206.052
YGL059W	PKP2	chrVII	+	392023	392223	137.235	21.1609	6.00241	100.702	49.9537	89.1707	126.767	158.864
YGL058W	RAD6	chrVII	+	393786	393986	88.4631	158.707	61.4413	43.366	95.0338	281.295	338.544	181.223
YGL057C	GEP7	chrVII	-	395829	396029	111.679	126.966	114.129	238.367	4.87353	92.0027	173.544	149.008
YGL056C	SDS23	chrVII	-	397618	397818	103.628	151.301	31.0958	87.605	67.6203	213.884	95.9339	151.436
YGL055W	OLE1	chrVII	+	398428	398628	243.484	163.997	91.37	25.3211	441.055	106.897	21.1425	336.483
YGL054C	ERV14	chrVII	-	401287	401487	81.255	9.52241	22.8425	25.6121	49.9537	216.125	106.769	130.18
YGL053W	PRM8	chrVII	+	402389	402589	163.399	180.926	31.6377	45.8398	237.889	217.406	91.0888	318.463
YGL051W	MST27	chrVII	+	403487	403687	200.095	210.552	221.589	622.549	506.238	38.7064	158.524	245.136
YGL050W	TYW3	chrVII	+	405576	405776	159.702	254.99	30.1788	99.829	307.642	106.7	23.521	254.403
YGL049C	TIF4632	chrVII	-	409604	409804	177.113	187.275	26.8858	68.978	45.0801	256.597	254.767	129.224
YGL048C	RPT6	chrVII	-	411286	411486	183.961	0	36.3031	17.1717	10.3562	249.547	187.642	163.131
YGL047W	ALG13	chrVII	+	411352	411552	150.244	159.765	26.4689	43.366	368.561	186.665	95.1582	126.903
YGL045W	RIM8	chrVII	+	413902	414102	126.657	385.13	15.1727	244.77	568.376	121.218	41.4921	94.5093
YGL044C	RNA15	chrVII	-	417036	417236	198.363	190.449	50.4369	119.62	111.482	262.691	424.963	189.754
YGL043W	DST1	chrVII	+	417283	417483	133.303	28.5672	38.6822	75.9631	124.884	271.724	379.859	123.561
YGL040C	HEM2	chrVII	-	420555	420755	146.783	210.552	41.8918	18.0449	86.5052	285.991	158.392	154.598
YGL039W	YGL039W	chrVII	+	423761	423961	198.831	170.346	36.0978	191.218	120.011	157.604	100.691	178.648
YGL038C	OCH1	chrVII	-	426804	427004	101.475	83.5859	58.2734	52.6795	177.275	207.396	146.588	196.006
YGL037C	PNC1	chrVII	-	427947	428147	127.406	114.269	8.58678	34.0525	25.586	137.547	22.8162	147.832
YGL035C	MIG1	chrVII	-	433062	433262	171.31	124.85	57.5231	146.105	25.586	209.242	47.3943	170.632
YGL033W	HOP2	chrVII	+	435425	436375	91.1084	118.846	11.4586	183.91	26.217	11.5309	8.56781	89.5738
YGL032C	AGA2	chrVII	-	436833	437033	151.464	134.372	51.5623	140.284	35.3331	129.535	16.2973	81.4913
YGL031C	RPL24A	chrVII	-	437934	438134	147.251	103.689	1322.7	41.9107	79.8041	445.19	423.202	121.943
YGL030W	RPL30	chrVII	+	438891	439324	225.387	319.23	103.348	0	143.093	253.872	54.0452	252.912
YGL029W	CGR1	chrVII	+	439863	440063	158.859	217.958	48.0609	17.1717	219.918	225.66	103.774	164.968
YGL028C	SCW11	chrVII	-	442909	443109	121.04	168.23	315.752	182.777	369.779	144.949	216.005	125.4
YGL027C	CWH41	chrVII	-	446143	446343	159.421	304.718	149.643	75.3811	67.6203	89.8697	81.7508	152.318
YGL026C	TRP5	chrVII	-	448535	448735	146.877	105.805	71.3203	166.188	112.091	223.276	292.735	124.296
YGL025C	PGD1	chrVII	-	449957	450157	148.187	244.409	115.796	243.606	74.9305	239.013	340.746	172.25
YGL023C	PIB2	chrVII	-	452104	452304	137.048	131.751	96.8305	43.657	8.52871	228.157	191.618	74.1116
YGL022W	STT3	chrVII	+	452204	452404	184.696	207.076	95.5383	59.9556	151.08	305.932	219.171	141.791
YGL021W	ALK1	chrVII	+	454585	454785	72.2683	0	148.893	144.65	147.424	112.4	145.09	101.129
YGL020C	GET1	chrVII	-	457870	458070	175.341	264.512	21.8035	36.6719	4.87353	301.978	218.42	253.979
YGL019W	CKB1	chrVII	+	457956	458156	166.196	186.217	38.6789	117.583	226.01	306.282	256.246	207.833
YGL018C	JAC1	chrVII	-	459664	459864	156.037	67.7151	36.929	116.128	244.895	167.541	144.616	179.244
YGL017W	ATE1	chrVII	+	459654	459854	62.9941	101.573	8.24197	0	0	168.87	101.341	88.2519
YGL016W	KAP122	chrVII	+	461466	461666	160.825	430.626	26.0104	84.6946	135.85	167.175	140.509	150.479
YGL014W	PUF4	chrVII	+	465941	466141	205.197	211.61	220.422	179.867	238.194	196.355	762.186	103.776
YGL013C	PDR1	chrVII	-	472298	472498	273.908	267.686	78.1563	110.016	137.677	302.087	236.003	166.513
YGL012W	ERG4	chrVII	+	472655	472855	126.469	66.6571	43.7259	63.7392	283.883	182.159	48.1872	135.108
YGL011C	SCL1	chrVII	-	475247	475447	117.108	30.6835	61.3996	0	27.4363	273.591	230.932	146.72
YGL010W	MPO1	chrVII	+	475345	475545	137.609	354.446	25.2184	103.613	323.318	161.132	39.7586	164.361
YGL009C	LEU1	chrVII	-	478652	478852	148.655	68.7731	132.97	43.366	88.9419	197.538	157.687	171.661
YGL008C	PMA1	chrVII	-	482666	482866	153.149	32.7995	533.422	58.7914	132.804	45.5443	24.2257	113.264
YGL006W	PMC1	chrVII	+	485721	485921	140.511	104.747	45.4766	156.001	127.93	97.3081	250.714	57.8088
YGL005C	COG7	chrVII	-	490547	490747	183.573	70.8892	89.7026	171.717	163.263	142.924	156.718	221.012
YGL004C	RPN14	chrVII	-	491956	492156	233.468	25.3932	49.1447	195.001	127.321	103.689	44.5753	308.976
YGL003C	CDH1	chrVII	-	494174	494374	102.318	233.829	69.8613	103.322	50.5629	301.176	344.669	124.668
YGL002W	ERP6	chrVII	+	494317	494517	132.086	343.866	37.0565	43.0749	54.218	259.697	138.198	201.74
YGL001C	ERG26	chrVII	-	496502	496702	129.184	122.734	7.33628	28.8136	74.9305	93.6875	69.9463	147.464
YGR001C	EFM5	chrVII	-	497365	498234	129.629	105.025	113.751	150.191	113.385	93.7171	117.163	161.666
YGR002C	SWC4	chrVII	-	499906	500106	104.171	51.8444	22.8277	52.9705	49.9537	181.147	221.979	71.6115
YGR003W	CUL3	chrVII	+	499932	500132	50.8073	52.9024	19.6206	28.5226	189.19	143.299	142.034	59.1847
YGR004W	PEX31	chrVII	+	502738	502938	123.474	196.797	10.3792	30.5599	144.378	126.345	49.1562	151.95
YGR005C	TFG2	chrVII	-	505859	506059	84.1101	33.8576	23.7711	49.769	25.586	199.452	192.083	40.8143
YGR006W	PRP18	chrVII	+	505870	506070	87.1438	22.2191	13.5576	11.9329	37.7699	177.89	142.774	141.94
YGR007W	ECT1	chrVII	+	506769	506969	128.81	209.494	188.534	115.546	44.471	277.012	353.608	150.7
YGR008C	STF2	chrVII	-	508364	508564	178.518	298.37	67.6104	96.0454	224.183	182.482	57.6132	242.12
YGR009C	SEC9	chrVII	-	511002	511202	87.9014	152.359	31.596	94.2991	74.9305	205.424	239.703	108.851
YGR010W	NMA2	chrVII	+	511345	511545	229.91	63.4828	107.918	61.9929	403.285	263.013	171.782	194.902
YGR012W	YGR012W	chrVII	+	512959	513159	100.82	0	33.5134	84.9856	263.78	181.926	153.019	122.605
YGR013W	SNU71	chrVII	+	514354	514554	152.4	160.823	40.0577	76.5453	263.171	137.816	199.268	234.471
YGR014W	MSB2	chrVII	+	516743	516943	119.917	9.52241	233.927	151.926	162.654	337.289	329.029	90.3171
YGR019W	UGA1	chrVII	+	525029	525229	230.472	234.887	20.6333	143.195	314.343	105.75	20.8782	242.635
YGR020C	VMA7	chrVII	-	527329	527529	144.642	158.707	33.5134	23.5748	25.586	252.507	58.0729	170.555
YGR023W	MTL1	chrVII	+	529064	529264	246.48	246.525	61.8581	186.561	325.917	91.5187	51.3585	266.024
YGR024C	THG1	chrVII	-	532596	532796	160.027	52.9024	6.41924	72.7617	0	260.025	183.141	131.772
YGR027C	RPS25A	chrVII	-	534458	534658	278.401	185.159	574.939	43.657	199.206	442.842	265.514	320.376
YGR028W	MSP1	chrVII	+	542003	542203	227.009	203.145	34.7223	47.4406	264.998	160.704	49.4205	263.008
YGR029W	ERV1	chrVII	+	543353	543722	188.872	238.533	57.5842	184.197	301.817	127.35	54.7475	256.029
YGR030C	POP6	chrVII	-	546157	546357	85.8157	201.029	15.673	10.7687	24.9768	165.721	53.2699	102.923
YGR031W	IMO32	chrVII	+	546241	546441	155.574	0	10.5459	29.1046	172.413	178.612	40.1621	107.238
YGR031C-A	NAG1	chrVII	-	547300	547500	39.8786	52.9024	302.246	58.7914	49.9537	7.56383	33.8279	27.3599
YGR032W	GSC2	chrVII	+	548064	548264	76.0127	98.3986	14.5892	118.747	0	27.1186	26.6043	145.772
YGR033C	TIM21	chrVII	-	554967	555167	193.776	147.069	14.1723	29.1046	50.5629	250.7	100.955	226.528
YGR034W	RPL26B	chrVII	+	555612	556308	174.688	0	739.169	12.6483	0	247.227	210.588	126.849
YGR036C	CAX4	chrVII	-	558868	559068	228.6	0	72.9876	9.60453	215.654	230.213	130.29	241.753
YGR037C	ACB1	chrVII	-	559994	560194	204.074	252.874	78.6149	39.2913	65.1835	274.018	74.7033	154.378
YGR038W	ORM1	chrVII	+	560482	560682	216.243	263.454	61.483	46.5675	191.895	236.414	198.299	220.791
YGR040W	KSS1	chrVII	+	575198	575398	196.959	211.61	17.6738	51.2242	223.573	184.149	105.624	247.122
YGR041W	BUD9	chrVII	+	577287	577487	142.571	211.61	226.049	213.046	379.526	124.247	75.4962	154.157
YGR042W	YGR042W	chrVII	+	579276	579476	173.837	209.494	67.6104	121.366	248.55	176.585	146.235	247.122
YGR043C	NQM1	chrVII	-	581436	581636	166.161	512.095	33.972	186.27	99.9074	14.8946	14.3592	245.136
YGR044C	RME1	chrVII	-	583892	584092	164.382	120.617	40.7247	192.382	107.218	96.3223	21.4067	181.885
YGR046W	TAM41	chrVII	+	584695	584895	173.931	211.61	28.303	40.7465	74.9305	191.623	209.487	147.096
YGR047C	TFC4	chrVII	-	589469	589669	159.982	69.8312	25.1768	87.314	55.4364	175.61	117.391	142.021
YGR048W	UFD1	chrVII	+	589626	589826	125.908	122.734	18.8826	28.5226	99.9074	218.8	122.213	157.246
YGR049W	SCM4	chrVII	+	591114	591314	219.332	179.868	24.6766	45.9854	186.413	131.094	31.8899	158.055
YGR054W	YGR054W	chrVII	+	596493	596693	258.556	150.243	97.2473	158.038	247.332	343.222	449.982	222.115
YGR055W	MUP1	chrVII	+	599217	599417	136.111	75.1215	228.342	20.3733	252.205	122.509	61.8417	102.82
YGR056W	RSC1	chrVII	+	601461	601661	71.0513	49.7283	23.7595	41.9107	99.9074	146.67	164.118	116.28
YGR057C	LST7	chrVII	-	605501	605701	133.584	163.997	34.5138	58.2093	151.08	247.939	226.4	118.854
YGR058W	PEF1	chrVII	+	605936	606136	180.577	408.407	36.1812	87.0229	286.929	248.334	135.312	174.088
YGR059W	SPR3	chrVII	+	607363	607563	101.194	0	50.687	97.2096	60.3099	1.7386	26.9566	59.574
YGR060W	ERG25	chrVII	+	610364	610564	222.422	83.5859	12.505	52.9705	93.2063	126.38	55.1466	241.238
YGR061C	ADE6	chrVII	-	615965	616165	161.293	179.868	15.1727	24.967	24.9768	251.739	52.5919	215.643
YGR062C	COX18	chrVII	-	617278	617478	226.866	100.515	28.3447	41.9107	125.493	204.989	62.8275	172.612
YGR063C	SPT4	chrVII	-	617824	618024	174.773	102.631	42.517	26.4852	101.126	230.41	67.5678	137.682
YGR065C	VHT1	chrVII	-	619858	620058	86.4973	52.9024	31.6377	29.1046	197.378	176.191	94.7006	109.44
YGR068C	ART5	chrVII	-	627084	627284	95.5776	116.385	8.12826	65.7765	49.9537	132.127	100.001	127.753
YGR070W	ROM1	chrVII	+	627606	627806	129.559	167.172	1.5006	23.8658	124.884	108.277	43.9587	130.695
YGR071C	ENV11	chrVII	-	634063	634263	151.863	33.8576	18.9789	58.2093	38.3791	169.486	197.728	127.952
YGR072W	UPF3	chrVII	+	634104	634304	76.0719	86.7599	11.1639	14.5523	0	194.471	265.668	85.5377
YGR074W	SMD1	chrVII	+	635512	635712	93.7054	52.9024	25.4269	78.2915	96.8615	118.852	185.437	71.3417
YGR075C	PRP38	chrVII	-	636875	637075	217.741	130.14	46.4353	50.6421	181.539	197.054	178.654	236.531
YGR076C	MRPL25	chrVII	-	637577	637777	167.565	254.99	45.9768	185.106	96.2523	168.949	152.93	217.482
YGR077C	PEX8	chrVII	-	639513	639713	103.722	121.676	78.1147	50.6421	24.9768	162.963	121.657	161.144
YGR078C	PAC10	chrVII	-	640371	640571	98.1051	52.9024	45.2265	43.657	0	204.178	155.485	117.898
YGR080W	TWF1	chrVII	+	641810	642010	109.9	139.662	259.437	94.8812	175.447	155.65	231.95	134.005
YGR081C	SLX9	chrVII	-	643780	643980	111.271	43.38	36.5081	13.3882	70.057	227.146	144.879	115.397
YGR082W	TOM20	chrVII	+	643844	644044	100.939	0	17.9595	57.9183	90.7696	278.373	114.351	111.903
YGR083C	GCD2	chrVII	-	646815	647015	158.953	0	67.3187	72.4706	76.7582	210.622	312.116	118.927
YGR084C	MRP13	chrVII	-	648142	648342	116.079	52.9024	662.724	58.2093	78.5857	267.136	216.094	81.1236
YGR085C	RPL11B	chrVII	-	648907	649107	137.89	76.1795	92.7038	29.1046	0	248.405	107.827	181.885
YGR086C	PIL1	chrVII	-	650617	650817	99.5093	52.9024	126.759	43.657	82.2409	218.939	164.735	113.411
YGR087C	PDC6	chrVII	-	652981	653181	144.068	153.417	17.2986	112.344	24.9768	6.112	10.307	177.619
YGR088W	CTT1	chrVII	+	654434	654634	143.413	81.4698	82.8249	538.145	418.515	19.3397	21.671	175.854
YGR089W	NNF2	chrVII	+	656760	656960	135.269	226.422	48.6862	31.142	185.194	225.445	611.546	141.58
YGR090W	UTP22	chrVII	+	662158	662358	214.277	77.2375	67.7355	106.232	19.4941	310.977	519.224	263.596
YGR091W	PRP31	chrVII	+	666141	666341	177.301	142.837	46.8938	33.1793	177.884	154.843	210.72	162.762
YGR092W	DBF2	chrVII	+	667989	668189	93.9862	52.9024	23.3427	43.657	78.5857	158.607	83.6008	135.549
YGR093W	DRN1	chrVII	+	670188	670388	90.1481	220.074	51.3122	28.5226	94.4247	110.625	74.9676	176.663
YGR094W	VAS1	chrVII	+	671986	672186	64.1241	37.0316	31.5126	42.4928	5.48271	110.177	116.548	125.841
YGR095C	RRP46	chrVII	-	676342	676542	52.5798	99.1921	9.25371	2.32837	0	126.297	29.9853	100.838
YGR096W	TPC1	chrVII	+	676421	676621	174.515	59.5153	5.96073	63.1571	200.424	122.369	18.9691	124.85
YGR097W	ASK10	chrVII	+	678495	678695	194.712	295.196	35.806	127.77	279.619	184.615	31.097	214.246
YGR098C	ESP1	chrVII	-	687458	687658	154.401	150.243	85.6177	243.315	193.723	292.731	406.787	141.654
YGR099W	TEL2	chrVII	+	687699	687899	140.663	112.153	67.0269	132.426	295.458	310.386	310.777	232.412
YGR100W	MDR1	chrVII	+	690045	690245	103.722	158.707	55.5223	55.881	62.7467	166.064	144.121	161.291
YGR101W	PCP1	chrVII	+	693163	693363	148.655	252.874	51.479	78.5826	86.5052	200.531	102.717	196.447
YGR102C	GTF1	chrVII	-	695135	695335	103.429	199.971	9.17034	30.8509	0	156.414	70.663	88.2577
YGR103W	NOP7	chrVII	+	695217	695417	64.8586	52.9024	8.54509	56.463	78.5857	167.368	114.222	87.6693
YGR104C	SRB5	chrVII	-	698368	698568	68.4404	52.9024	15.2035	16.2986	126.103	211.891	94.3689	119.941
YGR105W	VMA21	chrVII	+	698399	698599	87.0997	117.443	13.5888	29.1046	126.103	212.74	96.6617	134.296
YGR106C	VOA1	chrVII	-	699786	699986	105.5	196.797	30.9291	29.1046	24.9768	261.866	232.655	161.07
YGR108W	CLB1	chrVII	+	703436	703636	139.482	52.9024	110.794	214.792	450.193	157.783	184.468	119.295
YGR109C	CLB6	chrVII	-	706501	706701	69.4599	0	30.9291	201.404	107.827	30.8647	9.86648	94.5093
YGR110W	CLD1	chrVII	+	713509	713709	89.9609	211.61	38.5154	369.92	139.505	20.917	37.616	115.912
YGR112W	SHY1	chrVII	+	717158	717358	158.204	298.37	17.7988	114.381	413.641	134.769	135.664	156.731
YGR113W	DAM1	chrVII	+	718693	718893	149.217	228.539	110.544	69.2691	123.057	242.67	320.044	90.979
YGR116W	SPT6	chrVII	+	720209	720409	146.128	158.707	60.5243	43.0749	111.482	175.384	262.078	147.39
YGR118W	RPS23A	chrVII	+	726774	727358	185.782	0	314.536	0	45.2851	226.292	118.198	171.995
YGR119C	NUP57	chrVII	-	729671	729871	177.394	211.61	54.1467	32.8883	54.8272	271.24	289.652	120.251
YGR120C	COG2	chrVII	-	730821	731021	159.982	154.475	21.2168	28.8136	19.4941	160.686	94.7887	230.353
YGR121C	MEP1	chrVII	-	732927	733127	226.821	212.668	40.8914	82.3662	130.367	101.269	13.3902	290
YGR122W	YGR122W	chrVII	+	733735	733935	256.122	311.066	34.3888	89.9334	258.297	103.187	35.766	192.99
YGR123C	PPT1	chrVII	-	738203	738403	119.261	52.9024	25.677	53.8436	43.8618	256.471	141.743	145.478
YGR124W	ASN2	chrVII	+	739744	739944	172.995	197.855	31.8044	71.8885	125.493	184.579	43.342	143.934
YGR128C	UTP8	chrVII	-	750091	750291	74.515	79.3536	17.9906	57.3362	46.9078	165.266	157.697	82.3482
YGR129W	SYF2	chrVII	+	750200	750400	143.039	20.1028	31.9711	43.0749	26.1952	147.036	88.5791	51.6595
YGR130C	YGR130C	chrVII	-	753844	754044	244.701	207.377	59.899	127.478	90.7696	301.442	242.874	90.3171
YGR131W	FHN1	chrVII	+	754526	754726	158.297	177.752	44.0593	327.427	197.378	78.5419	40.0826	111.573
YGR132C	PHB1	chrVII	-	756452	756652	131.337	158.707	42.6004	28.5226	99.9074	211.823	237.941	148.641
YGR133W	PEX4	chrVII	+	756696	756896	128.716	151.301	48.6028	86.1498	262.562	155.596	67.3916	139.962
YGR134W	CAF130	chrVII	+	757570	757770	173.182	210.552	52.6461	72.4706	144.988	202.592	239.086	192.034
YGR135W	PRE9	chrVII	+	761192	761392	165.225	177.752	33.972	14.5523	64.5743	241.594	203.76	186.15
YGR136W	LSB1	chrVII	+	762228	762428	116.921	148.127	40.3495	39.5824	59.7007	188.486	186.582	118.339
YGR138C	TPO2	chrVII	-	765606	765806	64.195	104.747	0.541887	14.9692	96.2523	41.8944	34.4287	60.4957
YGR140W	CBF2	chrVII	+	767229	767429	55.6054	105.805	23.5928	134.464	85.8961	65.3142	57.3489	53.6166
YGR141W	VPS62	chrVII	+	770369	770569	98.6668	317.414	40.3495	60.8288	165.7	114.479	120.776	109.587
YGR142W	BTN2	chrVII	+	772254	772454	86.5909	0	47.9359	84.4035	246.723	98.9212	142.447	177.619
YGR143W	SKN1	chrVII	+	774993	775193	182.543	280.383	127.218	140.576	238.194	229.639	167.378	146.581
YGR144W	THI4	chrVII	+	780199	780399	136.111	105.805	26.3022	218.867	61.5284	2.04331	7.57605	92.5971
YGR145W	ENP2	chrVII	+	781567	781767	54.8565	52.9024	16.0481	40.4555	10.3562	110.159	141.214	46.8501
YGR146C	ECL1	chrVII	-	784858	785058	284.018	312.124	65.9848	137.956	69.4478	143.336	59.8155	357.15
YGR147C	NAT2	chrVII	-	786920	787120	163.165	105.805	82.9916	39.0003	171.792	216.501	235.474	139.594
YGR148C	RPL24B	chrVII	-	787779	787979	210.626	179.868	946.588	19.5001	110.264	497.689	400.738	149.45
YGR150C	CCM1	chrVII	-	793053	793253	157.081	141.779	50.3952	117.292	34.1147	348.976	267.716	244.695
YGR152C	RSR1	chrVII	-	795492	795692	89.4928	105.805	56.2726	63.7392	54.218	122.043	119.631	185.783
YGR154C	GTO1	chrVII	-	797868	798068	214.933	123.792	81.1992	177.247	369.779	226.449	97.6077	305.96
YGR155W	CYS4	chrVII	+	798343	798543	118.981	52.9024	129.427	43.657	24.3677	242.777	151.521	193.873
YGR156W	PTI1	chrVII	+	800346	800546	229.255	104.747	21.717	46.5675	201.642	195.656	69.7701	300.738
YGR157W	CHO2	chrVII	+	802240	802440	151.37	114.269	46.9772	54.1347	159.608	159.145	212.746	197.182
YGR158C	MTR3	chrVII	-	806021	806221	95.8584	73.0054	39.7243	43.657	0	182.518	167.29	79.432
YGR159C	NSR1	chrVII	-	807656	807856	152.4	157.649	52.2293	53.8436	99.9074	183.862	143.064	112.529
YGR162W	TIF4631	chrVII	+	823859	824059	94.6415	242.293	59.3988	0	30.4595	248.674	93.7316	128.121
YGR163W	GTR2	chrVII	+	827352	827552	113.645	158.707	86.8682	96.9185	348.458	215.928	189.665	206.744
YGR165W	MRPS35	chrVII	+	828916	829116	164.663	152.359	23.6762	33.1793	63.9651	254.965	212.658	202.699
YGR166W	TRS65	chrVII	+	830315	830515	136.767	97.3404	44.5595	100.12	178.493	180.887	296.787	160.188
YGR167W	CLC1	chrVII	+	832256	832456	99.0413	0	43.3507	29.1046	106.609	196.928	226.665	101.349
YGR169C	PUS6	chrVII	-	835903	836103	228.413	281.441	427.797	52.3884	161.436	160.131	195.48	188.21
YGR170W	PSD2	chrVII	+	836942	837142	95.5776	52.9024	43.5174	29.1046	171.183	195.028	185.525	175.486
YGR171C	MSM1	chrVII	-	842551	842751	188.066	468.715	38.5571	155.71	160.217	172.91	167.29	245.945
YGR172C	YIP1	chrVII	-	843591	843791	147.816	52.9024	23.7178	0	0	207.171	181.676	93.385
YGR173W	RBG2	chrVII	+	843654	843854	186.409	353.388	26.0938	25.3211	74.9305	174.054	239.958	89.9057
YGR174C	CBP4	chrVII	-	846405	846605	56.3774	52.9024	14.9762	244.315	115.892	56.2773	15.6974	82.9145
YGR175C	ERG1	chrVII	-	848423	848623	98.9299	188.862	13.2136	55.5899	24.9768	75.2659	25.2779	87.8919
YGR177C	ATF2	chrVII	-	850436	850636	186.381	0	64.1924	80.3289	36.5514	232.274	132.933	173.868
YGR178C	PBP1	chrVII	-	853215	853415	90.0545	158.707	39.3491	101.866	74.9305	230.697	292.294	161.806
YGR179C	OKP1	chrVII	-	854895	855095	121.883	199.971	38.182	29.1046	82.8501	199.205	276.702	101.129
YGR180C	RNR4	chrVII	-	856301	856501	115.985	263.454	31.1375	142.613	196.16	117.58	51.0943	90.8319
YGR181W	TIM13	chrVII	+	858087	858287	194.806	329.053	28.178	49.4779	83.4592	209.134	24.49	221.38
YGR183C	QCR9	chrVII	-	859260	859676	189.814	210.481	26.6699	33.255	197.159	225.886	93.9169	172.984
YGR184C	UBR1	chrVII	-	865753	865953	173.463	121.676	107.835	132.135	130.976	248.8	812.135	127.753
YGR185C	TYS1	chrVII	-	867520	867720	92.3948	52.9024	34.2936	67.2318	0	190.84	194.947	128.8
YGR186W	TFG1	chrVII	+	867574	867774	121.134	193.623	29.2617	22.7017	135.241	214.814	198.979	60.7523
YGR187C	HGH1	chrVII	-	871416	871616	80.1317	55.0184	12.8385	72.4706	23.1493	132.51	81.1342	110.837
YGR188C	BUB1	chrVII	-	875109	875309	152.119	105.805	16.9235	103.031	162.654	127.115	87.3007	105.762
YGR189C	CRH1	chrVII	-	878192	878392	65.9027	20.1028	86.5764	68.1049	99.9074	51.4233	41.6683	141.065
YGR191W	HIP1	chrVII	+	880220	880420	150.247	232.771	93.6626	133.59	221.746	302.195	235.122	203.581
YGR192C	TDH3	chrVII	-	883810	884010	91.2715	4.23209	138.222	9.31349	65.7926	46.0999	4.49277	79.5055
YGR193C	PDX1	chrVII	-	885741	885941	154.553	83.5859	37.5984	55.5899	115.746	230.643	238.645	171.073
YGR194C	XKS1	chrVII	-	887875	888075	53.5459	25.3932	33.2217	261.942	145.597	91.7876	38.3207	33.9792
YGR195W	SKI6	chrVII	+	888682	888882	141.447	119.559	21.6754	0	23.7585	276.026	363.562	174.677
YGR196C	FYV8	chrVII	-	892186	892386	132.741	105.805	20.008	95.1723	135.241	160.131	214.332	101.938
YGR197C	SNG1	chrVII	-	894140	894340	236.276	316.356	47.8108	150.762	553.146	87.8802	24.1376	318.905
YGR198W	YPP1	chrVII	+	894493	894693	93.4245	212.668	90.8281	80.911	164.482	267.387	166.937	241.973
YGR199W	PMT6	chrVII	+	897302	897502	104.19	6.34835	58.1483	36.3809	181.539	145.093	202.351	127.165
YGR200C	ELP2	chrVII	-	902270	902470	64.9666	8.46439	20.4249	18.0449	152.298	191.928	182.794	106.277
YGR202C	PCT1	chrVII	-	904748	904948	271.193	259.222	33.972	55.5899	105.39	85.9982	0	315.374
YGR203W	YCH1	chrVII	+	905037	905237	153.523	52.9024	31.3459	24.1569	238.194	56.657	11.276	206.523
YGR204W	ADE3	chrVII	+	905734	905934	150.06	52.9024	61.6914	14.5523	160.217	162.963	35.9422	138.418
YGR205W	TDA10	chrVII	+	909013	909213	104.76	151.301	46.3102	50.6421	282.056	154.187	78.2803	167.175
YGR206W	MVB12	chrVII	+	910232	910432	157.361	97.3404	16.2982	164.15	271.699	72.7884	40.6111	224.616
YGR207C	CIR1	chrVII	-	911628	911828	86.5219	79.3536	16.59	17.4628	24.9768	210.534	150.85	125.96
YGR208W	SER2	chrVII	+	911683	911883	118.989	38.0896	14.5058	14.5523	40.2066	200.975	158.695	119.63
YGR209C	TRX2	chrVII	-	913227	913427	219.239	159.765	67.3187	14.5523	160.827	164.146	78.8437	191.372
YGR211W	ZPR1	chrVII	+	915041	915241	113.27	105.805	50.9371	28.8136	181.539	239.856	165.087	108.263
YGR212W	SLI1	chrVII	+	916840	917040	114.113	71.9472	71.9038	97.7917	194.332	48.4658	58.2299	213.29
YGR213C	RTA1	chrVII	-	919465	919665	140.979	119.559	46.3519	294.539	24.9768	7.74306	26.8685	241.532
YGR214W	RPS0A	chrVII	+	920375	921120	161.082	0	437.308	29.0171	90.2502	223.371	240.782	181.785
YGR215W	RSM27	chrVII	+	921975	922175	162.136	310.008	123.675	91.9707	193.723	200.459	71.3558	189.092
YGR216C	GPI1	chrVII	-	924462	924662	175.854	242.646	33.419	0	79.9439	198.518	108.796	96.0953
YGR217W	CCH1	chrVII	+	924496	924696	99.9061	62.895	22.9675	27.9405	133.681	175.548	185.084	81.0741
YGR218W	CRM1	chrVII	+	932341	932541	165.318	106.863	52.7712	88.1872	24.9768	296.853	500.9	197.256
YGR220C	MRPL9	chrVII	-	936883	937083	145.192	83.5859	52.8545	149.889	31.6779	177.893	208.958	106.645
YGR221C	TOS2	chrVII	-	938992	939192	169.344	296.254	36.3896	170.262	296.067	70.3328	26.5162	171.956
YGR222W	PET54	chrVII	+	939723	939923	102.786	175.636	21.1752	37.8361	176.666	143.677	38.7612	141.359
YGR223C	HSV2	chrVII	-	942215	942415	274.095	264.512	70.3615	52.3884	126.712	113.852	115.05	164.307
YGR224W	AZR1	chrVII	+	942606	942806	118.419	105.805	166.4	153.091	100.517	3.44136	95.2291	213.142
YGR225W	AMA1	chrVII	+	944945	946421	97.2024	0	0	86.018	0	19.8273	32.6619	103.169
YGR227W	DIE2	chrVII	+	947220	947420	123.38	133.314	19.216	14.5523	204.079	189.866	115.377	142.61
YGR229C	SMI1	chrVII	-	950899	951099	104.471	14.8127	56.0225	43.657	162.654	244.014	112.672	180.046
YGR230W	BNS1	chrVII	+	951694	951894	131.244	158.707	22.6341	208.389	166.309	21.7057	17.1782	139.447
YGR231C	PHB2	chrVII	-	953480	953680	147.907	113.211	20.5082	16.0076	105.39	215.641	202.351	200.345
YGR232W	NAS6	chrVII	+	953760	953960	236.089	489.877	34.3054	72.1796	214.435	165.992	63.7797	279.998
YGR233C	PHO81	chrVII	-	958210	958410	187.785	219.016	57.6064	84.1125	49.9537	227.112	97.96	230.132
YGR234W	YHB1	chrVII	+	959704	959904	92.8629	111.095	39.5992	85.5677	110.264	55.4561	8.36889	115.323
YGR235C	MIC26	chrVII	-	962061	962261	133.022	252.874	10.6709	37.8361	28.0228	193.702	228.25	165.63
YGR236C	SPG1	chrVII	-	962817	963017	177.956	523.734	31.0124	394.659	60.3099	17.2964	48.8919	224.322
YGR238C	KEL2	chrVII	-	968687	968887	50.8312	105.805	22.8425	37.254	94.4247	93.5441	17.0901	71.7094
YGR239C	PEX21	chrVII	-	970053	970253	127.031	128.024	28.2196	114.672	75.5397	95.9638	47.3943	112.676
YGR240C	PFK1	chrVII	-	973734	973934	149.217	202.087	47.1022	52.9705	250.987	155.417	24.3138	244.695
YGR241C	YAP1802	chrVII	-	976581	976781	127.686	354.446	31.1375	55.0078	174.838	213.705	85.8031	209.833
YGR243W	MPC3	chrVII	+	977136	977336	83.7825	0	3.45972	137.083	370.388	107.525	43.2539	72.592
YGR244C	LSC2	chrVII	-	979319	979519	173.088	52.9024	48.2277	116.128	166.309	134.016	60.6084	134.667
YGR245C	SDA1	chrVII	-	982068	982268	118.138	134.372	31.0958	68.1049	49.9537	177.947	143.945	116.942
YGR246C	BRF1	chrVII	-	984272	984472	188.44	209.494	18.4657	211.591	106.609	108.672	69.0654	179.384
YGR247W	CPD1	chrVII	+	984766	984966	162.697	52.9024	29.095	116.419	187.631	105.714	128.793	87.89
YGR248W	SOL4	chrVII	+	985772	985972	117.202	52.9024	28.9283	426.092	159.608	36.9409	22.9924	80.0203
YGR249W	MGA1	chrVII	+	987849	988049	101.101	105.805	39.1824	535.817	141.942	6.30916	31.4494	100.908
YGR250C	YGR250C	chrVII	-	993521	993721	186.475	269.802	23.0926	168.516	246.113	177.284	29.5994	161.438
YGR251W	NOP19	chrVII	+	995439	995639	132.741	86.7599	28.3864	47.4406	215.045	132.779	83.777	90.3906
YGR252W	GCN5	chrVII	+	996669	996869	121.04	158.707	33.2633	14.2613	96.8615	136.489	165.968	101.938
YGR253C	PUP2	chrVII	-	999140	999340	234.217	193.623	32.2213	33.7614	24.9768	206.822	198.387	207.553
YGR254W	ENO1	chrVII	+	1000727	1000927	169.718	199.971	39.6826	4.94779	193.114	151.527	3.08327	258.375
YGR255C	COQ6	chrVII	-	1003962	1004162	122.631	165.055	26.6357	67.8139	253.424	140.773	59.287	167.469
YGR256W	GND2	chrVII	+	1004424	1004624	90.0545	76.1795	8.16994	224.106	24.9768	10.6646	26.5162	100.173
YGR257C	MTM1	chrVII	-	1007305	1007505	189.751	210.552	75.0718	156.292	120.011	263.157	150.2	190.269
YGR258C	RAD2	chrVII	-	1010766	1010966	89.4928	52.9024	36.9315	108.56	24.9768	132.6	53.7371	137.976
YGR260W	TNA1	chrVII	+	1012285	1012485	126.376	53.9604	22.2172	29.1046	29.2412	124.767	125.886	128.709
YGR261C	APL6	chrVII	-	1016750	1016950	231.408	203.145	60.5243	44.8212	76.7582	168.591	191.868	216.379
YGR262C	BUD32	chrVII	-	1017759	1017959	194.9	118.501	29.22	25.03	93.8155	211.68	133.638	174.75
YGR263C	SAY1	chrVII	-	1019241	1019441	117.108	16.9288	116.88	132.717	106.609	76.9467	165.175	170.19
YGR264C	MES1	chrVII	-	1021853	1022053	58.9754	52.9024	78.9483	43.366	0	210.658	134.255	82.4474
YGR266W	YGR266W	chrVII	+	1022456	1022656	100.258	184.101	51.9375	73.9259	174.229	213.49	167.025	92.0822
YGR267C	FOL2	chrVII	-	1025735	1025935	210.814	118.501	187.992	22.1195	133.413	270.039	217.591	139.521
YGR268C	HUA1	chrVII	-	1026653	1026853	248.726	140.721	24.3848	29.1046	118.792	207.823	69.1759	140.845
YGR270W	YTA7	chrVII	+	1027170	1027370	243.391	211.61	142.557	87.314	141.942	259.321	399.416	143.713
YGR271W	SLH1	chrVII	+	1031591	1031791	100.539	105.805	63.7756	41.9107	96.2523	115.787	194.687	121.796
YGR271C-A	EFG1	chrVII	-	1038501	1038701	98.4796	62.4248	12.6717	24.739	100.517	100.212	111.791	101.791
YGR274C	TAF1	chrVII	-	1043095	1043295	95.6225	51.8444	36.3803	0	91.9879	195.933	137.531	136.722
YGR275W	RTT102	chrVII	+	1043076	1043276	182.872	119.559	33.4412	78.5826	0	218.492	128.301	177.955
YGR276C	RNH70	chrVII	-	1045480	1045680	175.709	176.694	134.512	200.822	194.941	141.795	200.413	153.936
YGR277C	CAB4	chrVII	-	1046561	1046761	124.986	137.546	3.70982	40.8459	112.7	142.151	121.411	157.383
YGR278W	CWC22	chrVII	+	1046531	1046731	90.0687	0	15.9231	14.5523	21.3217	148.44	130.194	141.74
YGR279C	SCW4	chrVII	-	1049958	1050158	104.752	264.512	50.9371	19.7911	77.9765	205.102	27.309	231.971
YGR280C	PXR1	chrVII	-	1051725	1051925	97.5435	50.7863	15.5896	42.4928	24.9768	117.454	88.8864	85.3158
YGR281W	YOR1	chrVII	+	1052624	1052824	163.259	262.396	59.2321	30.2689	162.045	165.006	90.1197	145.258
YGR282C	BGL2	chrVII	-	1058724	1058924	125.253	103.689	54.5635	27.6494	72.4938	205.603	79.2842	83.1094
YGR283C	YGR283C	chrVII	-	1060040	1060240	117.015	63.4828	52.396	87.314	32.8964	168.232	126.502	155.922
YGR284C	ERV29	chrVII	-	1061590	1061790	173.182	101.573	107.335	16.8807	25.586	158.93	252.917	201.89
YGR285C	ZUO1	chrVII	-	1063153	1063353	92.6756	19.0448	16.3399	23.8658	6.70106	201.033	95.7577	101.938
YGR286C	BIO2	chrVII	-	1064940	1065140	195.087	308.95	8.00321	160.367	492.227	100.57	32.947	279.63
YGR287C	IMA1	chrVII	-	1068991	1069191	158.485	125.908	18.9243	435.988	230.884	28.6959	41.1397	150.774
YGR288W	MAL13	chrVII	+	1070093	1070293	211.656	0	25.802	232.546	189.459	58.5031	42.1087	122.531
YGR289C	MAL11	chrVII	-	1075813	1076013	186.287	130.14	21.3002	387.674	383.181	76.6061	167.113	123.929
YGR292W	MAL12	chrVII	+	1076399	1076599	128.93	185.159	15.8814	485.522	67.5166	1.33532	3.61184	43.5928
YGR294W	PAU12	chrVII	+	1080106	1080306	154.932	118.501	44.4136	288.37	31.6779	2.68857	26.2959	100.482
YGR295C	COS6	chrVII	-	1082729	1082929	234.853	50.7863	25.3435	218.809	45.4863	127.363	96.5329	117.613
YGR296W	YRF1-3	chrVII	+	1084664	1085031	165.161	95.9991	75.2413	234.052	694.651	61.2179	32.1072	106.179
YHL048W	COS8	chrVIII	+	6201	6401	184.504	85.9135	16.9165	78.3061	74.159	57.1472	42.119	49.482
YHL047C	ARN2	chrVIII	-	10213	10413	271.006	503.631	106.543	522.138	524.514	105.284	244.812	265.288
YHL046C	PAU13	chrVIII	-	12285	12485	43.9154	0	24.6529	69.7141	24.9768	3.19939	4.88919	37.6174
YHL043W	ECM34	chrVIII	+	14701	14901	147.813	52.9024	257.895	612.071	99.9074	9.57128	103.862	176.148
YHL040C	ARN1	chrVIII	-	20971	21171	369.954	324.821	18.9659	105.941	248.55	204.08	55.3228	334.57
YHL039W	EFM1	chrVIII	+	21583	21783	212.124	105.805	33.9303	99.829	269.872	185.798	121.921	197.844
YHL038C	CBP2	chrVIII	-	25509	25709	187.598	105.805	56.2726	170.553	123.057	160.973	92.9387	110.396
YHL036W	MUP3	chrVIII	+	26041	26241	119.678	0	25.8854	48.2151	179.338	99.4515	59.9523	75.9016
YHL035C	VMR1	chrVIII	-	32756	32956	169.812	193.623	11.588	167.643	0	162.549	109.941	142.536
YHL034C	SBP1	chrVIII	-	34077	34277	212.592	204.203	59.4822	63.7392	75.5397	248.603	272.561	162.321
YHL033C	RPL8A	chrVIII	-	36025	36225	125.908	23.2771	187.867	0	50.5629	169.021	37.1755	57.1469
YHL032C	GUT1	chrVIII	-	38508	38708	106.905	188.333	25.1351	131.844	99.9074	83.2917	90.5602	118.633
YHL031C	GOS1	chrVIII	-	39486	39686	255.186	240.177	49.9784	230.509	283.883	242.939	133.55	190.195
YHL030W	ECM29	chrVIII	+	39884	40084	89.6801	93.1083	1.16713	93.1349	195.55	151.402	157.952	101.349
YHL028W	WSC4	chrVIII	+	48563	48763	90.6162	153.417	26.0938	59.0825	268.653	165.454	52.6799	82.2268
YHL027W	RIM101	chrVIII	+	50911	51111	131.805	194.681	30.0537	87.0229	231.493	197.072	123.948	156.143
YHL025W	SNF6	chrVIII	+	54651	54851	189.47	0	48.9363	47.7316	68.2295	192.967	27.4852	173.132
YHL024W	RIM4	chrVIII	+	56449	56649	61.1285	14.8127	30.3038	210.718	10.3562	3.56683	32.1541	69.0617
YHL023C	NPR3	chrVIII	-	62563	62763	52.6098	156.591	30.5956	64.6124	25.586	139.225	81.1165	120.49
YHL022C	SPO11	chrVIII	-	64157	64357	80.7869	135.43	20.2998	84.4035	129.149	15.8984	21.5829	102.158
YHL021C	AIM17	chrVIII	-	65859	66059	154.553	298.37	69.1944	82.6572	491.618	157.622	60.0798	146.728
YHL020C	OPI1	chrVIII	-	67456	67656	160.073	238.061	69.2529	32.0152	0	253.58	168.621	174.812
YHL019C	APM2	chrVIII	-	69548	69748	176.729	442.264	18.7272	45.9854	297.285	256.452	90.7709	240.294
YHL016C	DUR3	chrVIII	-	74244	74444	249.85	303.66	44.6846	338.196	490.399	27.2441	23.6972	378.405
YHL015W	RPS20	chrVIII	+	75212	75412	150.996	188.333	61.5664	14.2613	39.5974	247.904	109.765	240.723
YHL014C	YLF2	chrVIII	-	77314	77514	198.27	193.623	558.641	189.471	389.273	77.4486	254.062	222.115
YHL013C	OTU2	chrVIII	-	78353	78553	144.911	116.385	25.2601	84.9856	112.7	121.398	104.215	173.353
YHL011C	PRS3	chrVIII	-	81616	81816	161.948	211.61	41.6417	27.9405	24.9768	258.03	194.334	176.001
YHL010C	ETP1	chrVIII	-	83721	83921	102.973	0	23.4261	137.374	40.2066	89.2962	159.449	120.766
YHL009C	YAP3	chrVIII	-	85060	85260	168.969	144.953	28.6782	55.2989	104.172	186.622	167.554	158.937
YHL007C	STE20	chrVIII	-	97937	98137	206.32	141.779	165.608	118.165	43.8618	359.013	68.6249	274.996
YHL006C	SHU1	chrVIII	-	98795	98995	285.703	389.362	44.6429	29.1046	199.815	173.532	22.7281	233.87
YHL004W	MRP4	chrVIII	+	99019	99219	127.923	0	45.2265	89.2694	112.061	251.108	93.8518	99.9834
YHL003C	LAG1	chrVIII	-	101883	102083	207.35	158.707	96.497	51.5153	73.103	313.003	277.142	181.443
YHL002W	HSE1	chrVIII	+	102412	102612	444.937	392.536	38.7655	67.8139	113.31	174.81	168.699	333.982
YHL001W	RPL14B	chrVIII	+	104077	104804	125.936	0	457.077	0	68.5235	217.279	193.73	155.401
YHR001W	OSH7	chrVIII	+	105855	106055	175.428	154.475	17.5487	13.9702	91.9879	116.236	67.1273	126.723
YHR001W-A	QCR10	chrVIII	+	107626	107895	162.584	78.7658	24.4214	25.5668	356.005	112.083	52.6614	200.832
YHR002W	LEU5	chrVIII	+	108612	108812	195.836	228.539	16.3399	84.9856	372.216	190.386	142.888	196.006
YHR003C	TCD1	chrVIII	-	111317	111517	133.865	99.4566	18.8409	93.1349	47.517	144.035	64.3083	209.097
YHR004C	NEM1	chrVIII	-	113094	113294	171.029	264.512	18.7158	69.5602	229.665	181.998	144.738	209.833
YHR005C	GPA1	chrVIII	-	114917	115117	160.825	105.805	54.3968	23.2837	50.5629	171.781	73.2057	142.83
YHR005C-A	TIM10	chrVIII	-	115901	116101	169.063	46.554	37.9736	15.7165	125.493	236.038	42.5492	148.126
YHR006W	STP2	chrVIII	+	117614	117814	165.225	186.217	34.9307	59.0825	94.4247	179.435	152.402	116.942
YHR007C	ERG11	chrVIII	-	121683	121883	145.192	82.5278	70.57	50.06	43.8618	135.199	60.1679	182.105
YHR008C	SOD2	chrVIII	-	123590	123790	176.552	234.887	50.8954	79.7468	146.206	167.3	38.3207	155.113
YHR009C	TDA3	chrVIII	-	125680	125880	163.072	98.3986	53.6048	81.202	83.4592	252.151	273.971	130.401
YHR010W	RPL27A	chrVIII	+	126321	127113	148.386	138.869	1062.7	25.426	0	248.561	254.528	142.973
YHR011W	DIA4	chrVIII	+	127580	127780	165.786	101.573	85.9928	43.657	264.389	165.687	102.981	147.317
YHR012W	VPS29	chrVIII	+	129281	129648	219.554	244.452	53.9812	86.1609	96.1612	342.43	221.239	282.206
YHR013C	ARD1	chrVIII	-	131446	131646	91.6459	158.707	11.8381	48.3138	76.149	149.484	166.761	119.442
YHR014W	SPO13	chrVIII	+	131847	132047	75.3575	71.9472	27.1359	852.476	77.3673	4.85734	24.1376	68.9881
YHR015W	MIP6	chrVIII	+	134354	134554	38.5119	0	12.4633	179.11	27.6167	16.0436	16.403	78.3104
YHR016C	YSC84	chrVIII	-	138240	138655	148.628	98.063	29.1618	67.1864	281.403	187.539	123.563	136.124
YHR017W	YSC83	chrVIII	+	138494	138694	61.5404	99.4566	15.0687	25.9031	183.662	142.609	96.5949	90.9163
YHR018C	ARG4	chrVIII	-	141402	141602	155.77	104.747	62.9419	116.128	30.4595	188.486	168.523	178.575
YHR019C	DED81	chrVIII	-	143558	143758	192.755	158.707	68.5275	43.657	59.0916	296.716	122.891	112.749
YHR020W	YHR020W	chrVIII	+	143796	143996	136.788	52.9024	43.2673	19.7911	124.884	305.845	163.414	152.539
YHR021C	RPS27B	chrVIII	-	148116	148869	153.153	49.7283	776.006	40.8333	0	218.376	175.593	109.01
YHR023W	MYO1	chrVIII	+	151466	151666	70.3024	0	63.3171	62.284	372.216	165.56	109.072	63.3663
YHR024C	MAS2	chrVIII	-	159192	159392	174.086	115.327	52.7041	56.7541	0	237.144	90.9316	181.051
YHR025W	THR1	chrVIII	+	159238	159438	167.362	183.042	27.2425	10.7687	332.009	227.434	128.659	136.353
YHR026W	VMA16	chrVIII	+	160644	160844	236.089	304.718	27.5527	101.866	24.9768	287.067	267.276	214.319
YHR027C	RPN1	chrVIII	-	164711	164911	183.573	105.805	33.9303	42.4928	24.9768	325.083	272.385	145.037
YHR028C	DAP2	chrVIII	-	167434	167634	119.261	211.61	11.0878	62.575	51.7813	200.011	179.535	165.189
YHR029C	YHI9	chrVIII	-	168561	168761	183.011	93.1083	12.2966	73.9259	24.9768	50.0431	25.1067	241.458
YHR030C	SLT2	chrVIII	-	170344	170544	218.396	113.211	16.9651	24.739	127.321	164.558	91.6173	178.795
YHR031C	RRM3	chrVIII	-	172970	173170	78.9147	250.757	29.8036	133.59	32.8964	109.055	34.7089	69.5349
YHR032W	ERC1	chrVIII	+	173144	173344	155.77	105.805	45.4766	87.0229	126.103	216.463	152.049	219.801
YHR034C	PIH1	chrVIII	-	177999	178199	121.961	141.779	23.454	118.542	103.579	94.2578	88.1362	59.0739
YHR035W	NEL1	chrVIII	+	178019	178219	60.3253	84.6439	8.38615	34.8362	373.294	96.9798	62.2273	48.3019
YHR036W	BRL1	chrVIII	+	180145	180345	172.807	226.422	28.2196	57.9183	76.149	214.745	149.23	295.443
YHR037W	PUT2	chrVIII	+	181777	181977	141.635	71.9472	118.923	34.9256	162.654	192.071	82.1032	121.207
YHR038W	RRF1	chrVIII	+	183866	184066	137.797	190.449	52.5211	106.523	109.654	157.944	127.559	217.04
YHR039C	MSC7	chrVIII	-	186809	187009	179.828	105.805	16.0481	43.366	129.758	212.146	100.339	186.15
YHR039C-A	VMA10	chrVIII	-	187514	187879	85.5857	174.318	23.1368	43.3158	178.988	265.925	128.043	152.95
YHR040W	BCD1	chrVIII	+	187724	187924	67.8378	85.7019	25.8437	80.0378	46.9078	108.417	90.3094	51.7711
YHR041C	SRB2	chrVIII	-	189749	190064	299.805	271.892	48.7589	146.251	181.734	49.058	13.112	309.979
YHR042W	NCP1	chrVIII	+	190343	190543	124.316	105.805	30.9291	28.5226	89.5511	205.155	77.9628	117.824
YHR043C	DOG2	chrVIII	-	193545	193745	117.576	123.792	10.8794	14.5523	190.068	85.4067	52.5919	105.983
YHR044C	DOG1	chrVIII	-	194808	195008	241.425	264.512	31.0958	170.262	319.216	92.4687	23.9615	234.692
YHR046C	INM1	chrVIII	-	198285	198485	102.786	66.6571	20.3832	57.6273	0	177.857	72.8534	119.81
YHR047C	AAP1	chrVIII	-	201310	201510	79.6636	52.9024	28.6782	54.7167	73.103	44.9707	33.4756	87.9636
YHR049W	FSH1	chrVIII	+	206262	206462	126.189	262.396	27.0525	75.3811	217.481	94.4761	30.4804	179.899
YHR050W	SMF2	chrVIII	+	207454	207654	101.882	39.1479	26.0812	43.8993	0	137.975	85.832	131.627
YHR051W	COX6	chrVIII	+	209505	209705	276.436	96.2823	55.4389	33.7614	74.3213	265.666	290.885	216.011
YHR052W	CIC1	chrVIII	+	210648	210848	97.2626	32.7995	17.4653	28.8136	34.7239	185.601	242.434	144.816
YHR053C	CUP1-1	chrVIII	-	212720	212920	1319.04	1477.56	139.403	533.489	998.465	364.507	158.833	1443.97
YHR055C	CUP1-2	chrVIII	-	214718	214918	1319.04	1477.56	153.965	533.489	998.465	364.507	158.833	1443.97
YHR056C	RSC30	chrVIII	-	217834	218034	187.879	194.681	73.4878	29.1046	133.413	239.892	253.886	147.317
YHR057C	CPR2	chrVIII	-	218843	219043	282.708	257.106	306.665	171.135	248.55	91.913	183.499	229.102
YHR058C	MED6	chrVIII	-	219884	220084	139.977	331.169	19.1312	13.9702	51.7813	206.469	80.986	109.875
YHR059W	FYV4	chrVIII	+	219908	220108	130.349	122.734	13.7488	5.23883	0	256.318	87.4918	163.507
YHR060W	VMA22	chrVIII	+	220525	220725	294.783	327.995	34.6389	17.1717	150.47	246.183	96.9029	257.492
YHR061C	GIC1	chrVIII	-	222478	222678	123.193	46.554	53.5631	76.5453	49.9537	179.471	71.8843	117.383
YHR062C	RPP1	chrVIII	-	223758	223958	139.575	199.971	43.976	209.554	24.9768	154.252	113.288	205.493
YHR063C	PAN5	chrVIII	-	225169	225369	133.411	105.805	38.7655	0	101.126	139.263	150.6	110.856
YHR064C	SSZ1	chrVIII	-	227141	227341	129.559	75.1215	47.1856	1.74629	0	196.677	261.638	82.7416
YHR065C	RRP3	chrVIII	-	229037	229237	123.848	258.164	0.541887	118.747	0	124.501	221.378	86.7612
YHR066W	SSF1	chrVIII	+	229135	229335	73.4852	84.6439	16.9651	14.2613	49.9537	127.07	179.513	47.1192
YHR067W	HTD2	chrVIII	+	230770	230970	190.032	260.28	252.143	72.7617	218.7	147.62	139.364	219.32
YHR068W	DYS1	chrVIII	+	231933	232133	164.85	107.921	20.3832	52.9705	56.6549	247.706	79.7247	146.802
YHR069C	RRP4	chrVIII	-	234658	234858	77.085	0	18.4241	69.3031	19.5652	138.455	126.852	48.3882
YHR070W	TRM5	chrVIII	+	234681	234881	60.068	214.784	16.0064	29.3436	34.7239	101.585	85.8084	103.166
YHR071W	PCL5	chrVIII	+	236804	237004	127.125	99.4566	14.4224	133.008	211.389	81.3201	70.3868	65.1636
YHR072W	ERG7	chrVIII	+	238898	239098	177.769	68.7731	8.92025	14.5523	226.619	290.544	58.3179	146.802
YHR072W-A	NOP10	chrVIII	+	241464	241664	240.489	220.074	42.517	14.5523	99.9074	195.727	111.174	170.558
YHR073W	OSH3	chrVIII	+	242382	242582	112.989	201.029	46.0601	39.0613	212.608	321.014	184.027	159.452
YHR074W	QNS1	chrVIII	+	245993	246193	113.364	285.673	19.7579	25.3211	0	218.759	221.555	193.064
YHR075C	PPE1	chrVIII	-	249641	249841	118.232	52.9024	30.3455	274.457	108.436	51.7638	84.5698	141.948
YHR076W	PTC7	chrVIII	+	250901	251249	203.148	112.123	64.9143	109.458	95.081	301.561	177.525	178.626
YHR077C	NMD2	chrVIII	-	255637	255956	133.946	158.172	27.1773	127.421	78.8256	162.199	318.114	123.255
YHR079C	IRE1	chrVIII	-	261591	261791	128.997	117.443	104.5	66.9407	49.3445	226.807	231.598	109.513
YHR079C-A	SAE3	chrVIII	-	262354	262753	58.5647	79.7504	30.2459	76.1967	50.2035	4.35023	37.4942	75.579
YHR080C	YHR080C	chrVIII	-	266838	267038	164.476	9.52241	41.5583	131.262	400.848	149.251	101.924	115.029
YHR081W	LRP1	chrVIII	+	267338	267538	172.62	126.966	47.1856	48.8958	151.689	132.923	146.059	126.503
YHR082C	KSP1	chrVIII	-	271548	271748	183.76	52.9024	150.352	399.607	148.034	99.674	478.7	130.621
YHR083W	SAM35	chrVIII	+	272427	272627	99.0412	132.256	45.9768	5.8209	305.814	260.594	74.1748	172.323
YHR084W	STE12	chrVIII	+	273974	274174	170.561	252.874	102.666	145.523	56.6549	359.784	556.839	181.958
YHR085W	IPI1	chrVIII	+	276564	276764	159.608	110.037	39.891	80.0378	24.9768	125.914	111.615	202.257
YHR086W	NAM8	chrVIII	+	277953	278153	203.606	157.649	59.0237	133.299	107.827	275.416	490.505	156.952
YHR087W	RTC3	chrVIII	+	280620	280820	325.301	111.095	5.21043	83.2394	237.585	153.087	66.5106	150.259
YHR088W	RPF1	chrVIII	+	281295	281495	76.9489	0	49.5615	14.5523	112.7	186.586	161.123	68.1791
YHR089C	GAR1	chrVIII	-	283298	283498	125.44	52.9024	60.0658	18.918	37.1607	226.951	267.628	106.792
YHR090C	YNG2	chrVIII	-	284625	284825	93.1437	197.855	59.8573	126.605	91.3788	140.02	226.136	83.8449
YHR091C	MSR1	chrVIII	-	286770	286970	199.019	177.752	16.2982	32.3062	71.2755	132.743	53.3847	243.077
YHR092C	HXT4	chrVIII	-	288811	289011	89.1184	49.7283	9.79559	710.749	125.493	5.0772	17.9711	135.609
YHR094C	HXT1	chrVIII	-	292625	292825	116.69	52.9024	16.7567	112.175	128.539	89.1926	46.3549	84.6789
YHR096C	HXT5	chrVIII	-	296447	296647	101.662	0	9.17034	146.105	99.9074	6.90065	54.8823	57.6617
YHR098C	SFB3	chrVIII	-	301934	302134	136.954	158.707	34.0136	56.7541	73.103	302.41	237.236	165.557
YHR099W	TRA1	chrVIII	+	302561	302761	152.774	120.617	53.1463	116.128	100.517	237.597	385.497	146.14
YHR100C	GEP4	chrVIII	-	314673	314873	109.9	221.132	24.218	66.3586	286.929	80.2447	91.8816	175.045
YHR101C	BIG1	chrVIII	-	315771	316168	275.29	358.009	59.7011	98.3336	422.413	96.2494	40.7523	220.67
YHR102W	KIC1	chrVIII	+	316372	316572	260.241	209.494	141.557	87.0229	175.447	304.13	460.025	142.757
YHR103W	SBE22	chrVIII	+	320214	320414	229.63	220.074	490.947	155.419	295.458	323.147	366.293	138.638
YHR104W	GRE3	chrVIII	+	323209	323409	179.828	198.913	15.5062	52.9705	304.596	178.27	102.012	225.572
YHR105W	YPT35	chrVIII	+	324566	324766	188.253	576.636	18.6742	43.366	173.62	231.557	109.148	220.939
YHR106W	TRR2	chrVIII	+	325398	325598	214.745	315.298	105.084	316.95	257.688	62.8228	318.723	227.999
YHR107C	CDC12	chrVIII	-	328036	328236	94.824	128.024	48.186	29.1046	0	254.108	212.833	103.328
YHR108W	GGA2	chrVIII	+	328103	328303	135.582	102.631	12.3383	14.5523	110.264	293.415	292.306	129.517
YHR109W	CTM1	chrVIII	+	330110	330310	203.044	171.404	80.3656	101.575	143.16	142.476	158.04	227.411
YHR110W	ERP5	chrVIII	+	332082	332282	110.649	51.8444	26.2605	157.165	39.7068	101.377	69.8582	169.896
YHR111W	UBA4	chrVIII	+	332872	333072	231.97	194.681	71.2786	87.605	153.516	236.827	99.4576	206.376
YHR112C	YHR112C	chrVIII	-	335663	335863	267.636	289.905	59.2321	61.9929	332.009	148.731	54.9704	213.437
YHR113W	APE4	chrVIII	+	336137	336337	237.306	327.995	25.2601	120.202	67.6203	182.5	72.0605	268.892
YHR114W	BZZ1	chrVIII	+	337883	338083	125.159	104.747	7.96153	49.769	44.8551	159.145	136.545	189.313
YHR115C	DMA1	chrVIII	-	341359	341559	235.234	334.343	81.8245	86.1498	38.9883	327.719	161.718	242.891
YHR116W	COX23	chrVIII	+	341465	341665	125.461	158.707	10.6954	1.74629	101.126	238.057	108.52	41.6605
YHR117W	TOM71	chrVIII	+	342149	342349	149.498	244.409	48.2277	14.5523	183.976	250.377	62.106	197.55
YHR118C	ORC6	chrVIII	-	345628	345828	153.828	132.256	23.3427	60.2467	100.517	302.96	300.796	111.848
YHR119W	SET1	chrVIII	+	345843	346043	136.313	61.3668	40.5162	60.5377	214.435	324.249	377.9	104.747
YHR120W	MSH1	chrVIII	+	349374	349574	125.253	69.8312	98.873	74.5079	168.746	108.295	139.188	139.815
YHR121W	LSM12	chrVIII	+	352556	352756	187.972	211.61	46.8521	29.1046	193.725	216.304	79.8128	159.085
YHR122W	CIA2	chrVIII	+	353425	353625	115.142	32.7995	53.8132	14.5523	272.918	163.483	114.698	123.34
YHR123W	EPT1	chrVIII	+	354615	354956	141.12	213.29	49.8782	33.1844	159.325	207.027	99.8208	221.531
YHR124W	NDT80	chrVIII	+	356361	356561	98.386	29.6253	42.4337	248.845	0	4.82149	68.9773	90.17
YHR127W	YHR127W	chrVIII	+	360713	360913	114.862	14.8127	0	102.157	123.666	148.946	73.6462	98.7751
YHR128W	FUR1	chrVIII	+	361915	362115	132.554	249.699	45.8934	10.1866	96.4106	180.331	108.707	150.921
YHR129C	ARP1	chrVIII	-	364153	364353	138.265	105.805	45.5183	78.8737	121.838	233.672	170.109	201.816
YHR132C	ECM14	chrVIII	-	369794	369994	123.392	129.082	41.5213	60.5377	49.9537	234.475	158.003	204.028
YHR132W-A	IGO2	chrVIII	+	369854	370054	53.1833	47.6123	13.4621	45.6944	6.70106	180.291	132.668	93.5316
YHR133C	NSG1	chrVIII	-	371597	371797	90.8121	52.9024	7.6808	41.3286	204.688	160.551	130.483	77.3749
YHR134W	WSS1	chrVIII	+	371549	371749	128.775	138.604	21.4696	19.2091	14.0114	210.593	126.664	193.26
YHR135C	YCK1	chrVIII	-	374310	374510	134.707	39.1479	104.625	34.6346	124.884	315.763	218.736	151.583
YHR136C	SPL2	chrVIII	-	375100	375300	102.598	52.9024	84.2421	173.173	81.6317	6.8648	12.6855	119.369
YHR137W	ARO9	chrVIII	+	375509	375709	47.2739	121.676	8.67014	536.399	431.917	9.23074	4.49277	50.7482
YHR138C	YHR138C	chrVIII	-	377699	377899	114.674	105.805	19.3411	138.247	135.241	70.0281	20.2615	122.972
YHR139C	SPS100	chrVIII	-	379199	379399	163.914	179.868	65.0678	633.026	24.9768	6.39878	50.6538	144.081
YHR141C	RPL42B	chrVIII	-	382306	382951	147.189	0	696.768	13.6879	0	162.727	103.428	114.221
YHR142W	CHS7	chrVIII	+	383338	383538	117.389	158.707	57.9399	27.3584	152.221	137.188	95.9339	177.986
YHR143W	DSE2	chrVIII	+	385310	385510	112.615	245.467	199.455	240.405	212.608	78.1476	62.2822	124.664
YHR143W-A	RPC10	chrVIII	+	387033	387233	88.7439	105.805	13.6305	0	63.3559	174.004	131.876	119.369
YHR144C	DCD1	chrVIII	-	388726	388926	55.7926	52.9024	22.384	10.7687	53.6089	101.467	61.3131	53.19
YHR146W	CRP1	chrVIII	+	390100	390300	102.318	128.024	4.25171	96.6275	45.3621	140.11	153.547	74.5778
YHR147C	MRPL6	chrVIII	-	393283	393483	167.664	197.855	48.0734	29.1046	49.9537	122.116	72.3661	166.073
YHR148W	IMP3	chrVIII	+	393334	393534	90.9333	59.2507	18.9541	34.0525	50.5629	161.353	107.716	55.393
YHR149C	SKG6	chrVIII	-	396659	396859	87.9014	158.707	21.7587	200.531	126.712	101.95	53.2966	96.0538
YHR150W	PEX28	chrVIII	+	397051	397251	112.053	176.694	18.7992	29.1046	219.309	165.454	105.096	70.7533
YHR151C	MTC6	chrVIII	-	400848	401048	102.879	199.971	34.7223	66.0676	314.343	153.893	74.1748	134.593
YHR152W	SPO12	chrVIII	+	401234	401434	133.865	105.805	42.1002	34.9256	161.436	216.322	71.3558	124.885
YHR153C	SPO16	chrVIII	-	402682	402882	44.0911	205.261	15.8814	217.412	24.9768	33.4805	20.345	35.5247
YHR154W	RTT107	chrVIII	+	402766	402966	50.8312	0	11.7448	110.598	163.872	55.8642	42.9431	60.9032
YHR155W	YSP1	chrVIII	+	406903	407103	102.973	82.5278	27.3443	39.5824	128.539	211.124	250.01	135.917
YHR156C	LIN1	chrVIII	-	412406	412606	171.216	477.18	35.806	68.978	493.445	125.896	51.4467	218.291
YHR157W	REC104	chrVIII	+	412707	412907	254.156	313.182	23.301	271.255	162.654	37.8908	26.4281	178.575
YHR158C	KEL1	chrVIII	-	417179	417379	132.086	211.61	16.2565	50.6421	125.493	231.698	236.531	161.021
YHR160C	PEX18	chrVIII	-	420072	420272	46.3378	0	57.8982	106.523	0	3.65645	61.8417	72.9597
YHR161C	YAP1801	chrVIII	-	422286	422486	244.795	383.014	16.0064	43.657	497.71	197.305	71.7082	226.675
YHR162W	MPC2	chrVIII	+	422872	423072	126.095	286.731	108.627	42.7838	55.4364	297.14	117.605	235.133
YHR163W	SOL3	chrVIII	+	423524	423724	134.426	136.488	79.1567	92.5529	98.0798	241.72	77.4342	182.988
YHR164C	DNA2	chrVIII	-	429178	429378	102.692	104.747	98.873	16.8807	130.976	183.79	175.306	135.77
YHR165C	PRP8	chrVIII	-	436948	437148	172.526	129.082	49.9784	55.0078	24.9768	207.987	342.596	126.429
YHR166C	CDC23	chrVIII	-	439050	439250	124.676	105.805	21.1752	94.2991	26.9934	267.333	269.293	111.812
YHR167W	THP2	chrVIII	+	439142	439342	167.054	370.317	0	72.1796	337.339	194.311	206.074	201.265
YHR168W	MTG2	chrVIII	+	440177	440377	174.773	158.707	15.1311	119.038	107.827	158.213	88.7983	231.75
YHR169W	DBP8	chrVIII	+	441981	442181	143.32	118.501	38.182	35.2166	184.585	145.057	161.123	146.361
YHR170W	NMD3	chrVIII	+	443628	443828	78.1658	158.707	39.0573	94.5901	227.228	208.005	214.155	67.2965
YHR171W	ATG7	chrVIII	+	445513	445713	110.181	0	47.9776	115.546	98.0798	61.0842	95.6696	140.918
YHR172W	SPC97	chrVIII	+	448135	448335	153.711	158.707	14.8393	166.77	229.665	163.501	215.653	59.2062
YHR174W	ENO2	chrVIII	+	451127	451327	9.51535	0	6.21534	0	0	26.1126	0	77.3234
YHR175W	CTR2	chrVIII	+	452672	452872	83.7825	105.805	106.876	65.7765	107.218	89.583	20.8782	104.953
YHR176W	FMO1	chrVIII	+	454029	454229	127.686	234.887	30.0537	205.77	187.631	43.8415	9.42601	178.06
YHR177W	YHR177W	chrVIII	+	456391	456591	133.865	201.029	108.377	233.71	322.262	11.8835	27.3971	144.375
YHR178W	STB5	chrVIII	+	459099	459299	101.662	64.541	27.0942	66.3586	211.999	96.627	59.9917	83.8449
YHR179W	OYE2	chrVIII	+	462302	462502	119.823	59.2507	105.501	58.5004	75.5397	197.287	89.415	197.182
YHR181W	SVP26	chrVIII	+	467028	467228	16.2474	52.9024	7.03099	3.49253	0	35.1859	12.8842	75.4811
YHR182W	YHR182W	chrVIII	+	468019	468219	142.103	349.156	7.12786	86.7319	71.2755	122.132	83.8651	205.052
YHR183W	GND1	chrVIII	+	470760	470960	136.111	113.211	67.9022	117.001	161.436	95.7129	65.1012	188.504
YHR184W	SSP1	chrVIII	+	472544	472744	60.4732	66.6571	18.3407	72.1796	24.9768	3.01119	13.4783	64.5017
YHR185C	PFS1	chrVIII	-	475340	475540	34.0747	52.9024	37.0982	83.8214	29.2412	3.01119	0	42.5108
YHR186C	KOG1	chrVIII	-	480672	480872	135.087	148.127	25.677	72.7617	6.70106	181.963	235.692	162.664
YHR187W	IKI1	chrVIII	+	480790	480990	125.725	150.243	23.0926	29.1046	121.229	192.027	212.528	126.667
YHR188C	GPI16	chrVIII	-	483837	484037	206.969	103.178	37.0994	156.218	324.09	157.678	27.4178	134.42
YHR189W	PTH1	chrVIII	+	483828	484028	121.923	255.167	48.6505	87.0229	20.7125	148.952	49.9567	105.739
YHR190W	ERG9	chrVIII	+	484645	484845	209.503	301.544	262.939	64.6124	101.126	246.721	263.4	217.482
YHR191C	CTF8	chrVIII	-	486631	486831	201.733	172.462	54.6469	82.3662	98.689	159.55	107.555	346.853
YHR192W	LNP1	chrVIII	+	486626	486826	0	172.462	56.8978	84.9856	0	106.072	27.9022	0
YHR193C	EGD2	chrVIII	-	488236	488436	169.344	0	17.4653	23.8658	0	286.418	117.869	269.142
YHR194W	MDM31	chrVIII	+	488457	488657	98.0115	119.559	7.21122	79.4557	235.757	132.307	34.1803	186.777
YHR195W	NVJ1	chrVIII	+	490547	490747	176.552	211.61	29.4702	82.6572	90.1603	235.536	143.064	247.489
YHR196W	UTP9	chrVIII	+	491731	491931	102.786	105.805	78.3648	45.1122	24.9768	227.65	323.656	73.4746
YHR197W	RIX1	chrVIII	+	493696	493896	110.275	44.438	76.3223	72.4706	97.4707	98.5986	249.745	83.33
YHR198C	AIM18	chrVIII	-	497280	497480	163.259	188.333	78.073	229.345	72.4938	135.45	86.596	352.148
YHR199C	AIM46	chrVIII	-	498422	498622	197.334	179.868	156.188	91.9707	118.792	313.469	292.823	104.953
YHR199C-A	NBL1	chrVIII	-	498719	499059	158.211	246.785	39.827	67.9359	265.722	300.851	85.4133	134.151
YHR200W	RPN10	chrVIII	+	498879	499079	206.522	121.969	14.6726	2.61941	49.9537	209.863	118.729	153.129
YHR201C	PPX1	chrVIII	-	501143	501343	259.773	125.908	9.71223	63.4482	120.011	304.847	150.376	337.806
YHR203C	RPS4B	chrVIII	-	505247	505730	154.383	0	225.558	0	0	258.267	141.623	231.357
YHR204W	MNL1	chrVIII	+	506119	506319	170.186	189.391	41.6834	43.366	76.149	204.743	48.3634	237.781
YHR205W	SCH9	chrVIII	+	509163	509363	164.101	211.61	206.208	100.702	134.022	272.674	654.888	58.912
YHR206W	SKN7	chrVIII	+	512532	512732	163.727	73.0054	91.6201	62.575	296.067	322.395	394.219	151.362
YHR207C	SET5	chrVIII	-	516485	516685	215.869	166.114	12.8385	96.6275	49.9537	187.088	96.8148	227.411
YHR208W	BAT1	chrVIII	+	517332	517532	128.81	265.57	54.6886	67.2318	81.6317	280.112	177.509	205.788
YHR209W	CRG1	chrVIII	+	519237	519437	314.723	221.132	52.3543	227.307	327.745	84.0445	45.0158	248.225
YHR211W	FLO5	chrVIII	+	525192	525392	77.6041	102.631	314.084	172.591	24.9768	3.53098	388.493	149.523
YHR215W	PHO12	chrVIII	+	551899	552099	231.736	163.997	43.2257	186.124	410.9	119.166	55.8073	214.246
YHR216W	IMD2	chrVIII	+	554196	554396	245.544	51.8444	16.5066	328.592	250.378	9.33828	24.6662	110.102
YJL223C	PAU1	chrX	-	9138	9338	76.8851	0	16.2459	24.6578	12.8234	0.700818	9.11768	18.6434
YJL222W	VTH2	chrX	+	11275	11475	110.649	104.218	21.5295	137.956	52.9997	73.0752	38.5409	85.2423
YJL221C	IMA4	chrX	-	18536	18736	230.878	175.107	22.7174	432.107	37.8714	0.779684	12.0395	133.833
YJL219W	HXT9	chrX	+	19297	19497	156.316	236.297	51.7291	237.349	12.4884	0.779684	26.4281	131.676
YJL217W	REE1	chrX	+	22933	23133	213.622	128.024	55.1888	247.972	302.768	69.9564	24.7543	176.515
YJL216C	IMA5	chrX	-	26086	26286	117.576	52.9024	220.797	181.613	24.9768	3.35174	70.9153	148.42
YJL214W	HXT8	chrX	+	26687	26887	30.1121	52.9024	134.358	180.323	0	0	126.745	50.6525
YJL213W	YJL213W	chrX	+	31963	32163	259.305	495.167	59.774	800.378	281.446	23.0679	29.3351	180.781
YJL212C	OPT1	chrX	-	36249	36449	176.084	374.549	37.4734	90.2245	154.125	143.802	33.0351	168.278
YJL210W	PEX2	chrX	+	36719	36919	189.938	253.932	171.277	242.151	494.054	137.941	23.3448	247.784
YJL209W	CBP1	chrX	+	37805	38005	131.056	186.217	62.6501	34.3435	75.5397	263.318	134.167	116.574
YJL208C	NUC1	chrX	-	41183	41383	56.4479	52.9024	53.1046	89.9334	107.218	156.707	133.638	116.353
YJL207C	LAA1	chrX	-	47433	47633	82.94	55.0184	20.8834	30.2689	82.2409	134.356	191.515	122.09
YJL205C	NCE101	chrX	-	50268	50643	178.702	278.844	63.2611	105.332	197.349	69.9838	73.3231	190.412
YJL204C	RCY1	chrX	-	53151	53351	87.8532	105.805	23.4634	0	82.8501	168.155	172.81	56.0894
YJL203W	PRP21	chrX	+	53141	53341	148.294	105.805	27.0904	71.3064	0	149.429	231.171	156.49
YJL201W	ECM25	chrX	+	54179	54379	69.5027	77.2375	235.803	195.047	74.2205	115.442	359.421	74.8883
YJL200C	ACO2	chrX	-	58813	59013	226.915	350.214	13.6305	52.6794	105.39	135.163	42.6373	186.739
YJL198W	PHO90	chrX	+	60644	60844	133.21	105.805	29.095	157.165	63.9651	140.648	117.693	69.3559
YJL197W	UBP12	chrX	+	63605	63805	159.234	116.385	31.4293	43.0749	211.389	207.342	114.962	186.15
YJL196C	ELO1	chrX	-	68782	68982	81.1614	0	30.4289	89.9334	0	91.3215	49.5967	142.978
YJL194W	CDC6	chrX	+	69138	69338	72.83	71.9472	48.4778	112.635	130.976	161.529	104.303	58.3236
YJL192C	SOP4	chrX	-	73414	73614	95.8584	158.707	5.7523	17.7539	10.9654	205.422	116.636	121.943
YJL191W	RPS14B	chrX	+	73587	74205	198.175	0	50.0569	0	64.4403	180.829	34.5307	156.905
YJL190C	RPS22A	chrX	-	75302	75502	159.14	260.28	27.2192	7.5672	74.9305	244.408	33.6518	188.651
YJL189W	RPL39	chrX	+	75733	76325	99.0946	0	1155.27	0	0	253.054	191.84	135.227
YJL187C	SWE1	chrX	-	79262	79462	134.801	191.507	114.004	845.491	227.838	137.153	29.7756	109.807
YJL186W	MNN5	chrX	+	79955	80155	94.0798	0	27.1359	19.5001	238.803	218.419	87.3888	94.8035
YJL185C	ATG36	chrX	-	82976	83176	141.167	0	47.4357	253.211	99.9074	66.1924	32.7708	99.29
YJL184W	GON7	chrX	+	83248	83448	175.897	7.40637	32.1379	86.1498	395.975	178.037	53.2966	144.449
YJL183W	MNN11	chrX	+	83868	84068	184.228	276.151	56.9812	101.866	68.2295	282.156	319.251	120.619
YJL180C	ATP12	chrX	-	88560	88760	305.157	57.1347	12.7968	33.4703	0	159.662	94.0969	266.314
YJL179W	PFD1	chrX	+	88587	88787	29.4652	229.597	2.12585	43.657	58.4824	116.984	121.197	47.2514
YJL178C	ATG27	chrX	-	90097	90297	79.1955	87.818	33.8469	19.2091	75.5397	185.941	159.89	127.68
YJL177W	RPL17B	chrX	+	90586	91412	158.577	81.4819	645.028	37.9359	0	215.06	243.604	166.029
YJL176C	SWI3	chrX	-	94530	94730	222.983	67.7151	180.739	31.142	51.7813	289.845	295.025	220.056
YJL174W	KRE9	chrX	+	94892	95092	249.195	367.143	25.6353	116.419	155.344	330.281	261.021	254.256
YJL173C	RFA3	chrX	-	96529	96729	257.245	330.111	40.5579	180.158	191.895	116.504	56.3799	348.839
YJL172W	CPS1	chrX	+	97537	97737	221.766	370.317	14.7559	111.471	205.298	144.107	65.3654	237.046
YJL171C	YJL171C	chrX	-	100894	101094	173.837	158.707	24.9683	138.538	113.31	182.607	133.286	96.4951
YJL170C	ASG7	chrX	-	101779	101979	85.001	44.438	28.178	386.801	127.505	51.7511	44.8396	62.9572
YJL168C	SET2	chrX	-	104428	104628	193.496	52.9024	71.5287	94.8812	49.9537	268.032	260.228	167.984
YJL167W	ERG20	chrX	+	104814	105014	277.933	283.557	23.5928	22.4106	107.827	288.788	154.076	250.873
YJL166W	QCR8	chrX	+	106234	106434	150.247	52.9024	34.5972	77.1274	148.643	201.32	73.382	190.563
YJL165C	HAL5	chrX	-	109461	109661	188.721	287.789	12.1299	34.0525	139.505	266.024	165.88	178.575
YJL164C	TPK1	chrX	-	111159	111359	192.372	120.617	20.4665	136.501	282.665	252.492	93.0268	117.677
YJL162C	JJJ2	chrX	-	115629	115829	160.17	354.446	79.782	64.3213	180.93	81.8757	36.9993	150.406
YJL159W	HSP150	chrX	+	120249	120449	121.883	158.707	60.0658	52.6794	148.643	40.669	0	132.46
YJL158C	CIS3	chrX	-	122948	123148	95.0159	87.818	97.2056	27.3584	14.6206	165.472	26.7804	120.178
YJL157C	FAR1	chrX	-	126328	126528	100.946	0	63.5672	100.039	25.586	88.5686	90.1438	93.924
YJL156C	SSY5	chrX	-	128952	129152	87.1526	52.9024	27.1359	119.038	152.907	196.319	170.197	96.7893
YJL155C	FBP26	chrX	-	130643	130843	102.692	40.2059	30.3455	123.113	215.045	165.866	201.91	144.007
YJL154C	VPS35	chrX	-	133935	134135	101.85	52.9024	52.6044	29.9778	67.0111	224.656	131.964	108.189
YJL153C	INO1	chrX	-	135933	136133	25.3638	52.9024	31.1384	231.244	149.252	4.32016	11.95	17.7528
YJL151C	SNA3	chrX	-	136773	136973	118.606	41.2639	8.21162	27.3584	25.586	142.598	62.6631	143.985
YJL149W	DAS1	chrX	+	137179	137379	115.33	52.9024	26.2605	0	74.3213	164.863	99.9862	96.4951
YJL148W	RPA34	chrX	+	140237	140437	77.885	0	40.7664	0	103.563	202.628	134.167	105.909
YJL146W	IDS2	chrX	+	143092	143292	125.627	104.747	11.588	19.5001	181.539	263.264	141.831	156.069
YJL145W	SFH5	chrX	+	144960	145160	75.1702	0	21.3002	16.0076	234.539	160.023	127.736	77.4462
YJL144W	YJL144W	chrX	+	146159	146359	162.604	230.655	86.4096	160.076	307.033	124.301	94.0839	158.79
YJL143W	TIM17	chrX	+	146901	147101	133.958	105.805	53.3547	100.411	185.803	300.707	177.156	116.942
YJL141C	YAK1	chrX	-	150390	150590	162.323	172.462	42.9339	61.7019	151.08	260.988	219.001	159.526
YJL140W	RPB4	chrX	+	150761	150961	142.383	202.087	24.9683	29.1046	197.378	215.479	190.37	150.847
YJL139C	YUR1	chrX	-	152999	153199	190.874	190.449	39.4742	102.739	49.9537	131.65	83.0722	273.452
YJL138C	TIF2	chrX	-	154691	154891	165.038	0	42.4337	29.1046	24.9768	232.901	149.759	116.28
YJL137C	GLG2	chrX	-	156127	156327	132.648	69.8312	129.177	95.7544	436.095	89.6914	22.2877	102.967
YJL136C	RPS21B	chrX	-	156789	157473	91.2782	0	782.325	0	0	228.106	217.276	134.357
YJL134W	LCB3	chrX	+	157988	158188	173.369	104.747	31.6377	72.6916	256.47	174.667	60.5203	182.767
YJL133W	MRS3	chrX	+	160419	160619	169.156	147.069	44.4762	17.7539	38.9883	200.101	86.5079	249.107
YJL131C	AIM23	chrX	-	165348	165548	115.798	52.9024	31.0541	106.814	49.9537	124.516	105.184	223.145
YJL130C	URA2	chrX	-	172367	172567	146.596	52.9024	619.457	103.904	165.7	168.591	344.005	182.988
YJL129C	TRK1	chrX	-	177306	177506	196.678	152.359	139.306	76.8363	224.792	297.122	434.301	156.143
YJL128C	PBS2	chrX	-	180103	180303	135.916	425.652	33.8886	0	180.266	286.468	114.424	180.368
YJL127C	SPT10	chrX	-	184220	184420	59.4641	105.805	22.4257	75.2929	65.1835	197.607	229.177	106.21
YJL126W	NIT2	chrX	+	184301	184501	106.307	95.2243	2.41763	41.7517	154.735	185.799	90.4504	99.0163
YJL125C	GCD14	chrX	-	186679	186879	105.407	55.0184	33.6802	73.3437	28.0228	158.159	148.085	143.86
YJL124C	LSM1	chrX	-	187644	187844	223.358	316.356	71.1118	85.8588	85.8961	331.805	519.84	178.428
YJL123C	MTC1	chrX	-	189440	189640	109.521	166.114	19.9663	89.0603	24.9768	207.746	196.108	106.371
YJL122W	ALB1	chrX	+	189516	189716	77.7937	51.8444	17.5487	46.5675	99.9074	184.26	115.617	82.2959
YJL121C	RPE1	chrX	-	191090	191290	367.988	234.887	14.9643	169.389	270.481	248.334	46.9539	195.564
YJL118W	YJL118W	chrX	+	191439	191639	205.384	105.805	27.7611	67.5228	232.711	141.042	57.7894	145.405
YJL117W	PHO86	chrX	+	192331	192531	109.432	179.868	27.0108	41.6197	100.517	206.338	105.712	114.735
YJL116C	NCA3	chrX	-	194873	195073	152.025	139.662	188.742	681.922	198.596	18.6049	81.4865	181.59
YJL115W	ASF1	chrX	+	196087	196287	93.4245	194.681	25.1768	171.717	151.689	80.2805	27.2209	73.8423
YJL112W	MDV1	chrX	+	205105	205305	179.547	414.755	50.9371	59.3735	63.9651	235.948	301.456	175.854
YJL111W	CCT7	chrX	+	207677	207877	87.6206	370.317	73.9046	23.8658	110.873	237.185	327.18	100.246
YJL110C	GZF3	chrX	-	211577	211777	184.134	195.739	37.9319	20.9554	77.9765	218.706	273.707	175.78
YJL109C	UTP10	chrX	-	217309	217509	106.905	64.541	20.675	28.8136	80.4132	162.712	233.096	64.4282
YJL108C	PRM10	chrX	-	218856	219056	196.585	52.9024	1373.47	1439.52	76.149	5.3592	517.462	191.152
YJL106W	IME2	chrX	+	221190	221390	123.099	154.475	49.4782	1383.05	148.034	7.99399	216.27	84.7274
YJL105W	SET4	chrX	+	224855	225055	55.0437	97.3404	209.209	300.651	51.7813	2.58102	67.9201	79.7262
YJL104W	PAM16	chrX	+	227127	227327	170.186	92.0503	31.2208	0	34.7239	272.459	351.581	78.9907
YJL103C	GSM1	chrX	-	230881	231081	112.764	105.805	34.889	290.174	227.228	83.2268	76.5533	122.311
YJL102W	MEF2	chrX	+	231101	231301	79.5144	67.7151	38.5154	149.889	457.503	137.566	112.231	79.7997
YJL101C	GSH1	chrX	-	236356	236556	196.304	343.866	114.296	127.478	126.103	257.977	120.16	175.192
YJL100W	LSB6	chrX	+	237063	237263	243.203	498.341	33.0966	81.4931	265.607	167.211	19.9091	222.336
YJL099W	CHS6	chrX	+	239214	239414	191.436	105.805	25.7603	16.2986	99.9074	179.883	194.951	156.437
YJL098W	SAP185	chrX	+	241882	242082	187.13	102.631	54.6886	96.9185	90.1603	147.656	148.614	156.731
YJL097W	PHS1	chrX	+	245391	245591	161.855	73.0054	61.1495	57.6273	105.999	168.304	138.659	180.928
YJL096W	MRPL49	chrX	+	246290	246490	119.917	116.385	40.5162	18.918	62.7467	226.969	230.012	139.374
YJL095W	BCK1	chrX	+	247055	247255	105.032	158.707	24.4681	20.6643	60.3099	182.267	193.453	89.6552
YJL094C	KHA1	chrX	-	254442	254642	126.75	126.966	21.0918	37.254	74.9305	138.031	87.1245	169.675
YJL093C	TOK1	chrX	-	256812	257012	125.533	229.597	44.2677	91.0976	93.2063	125.914	103.862	89.5081
YJL092W	SRS2	chrX	+	257223	257423	171.216	190.449	50.4786	319.278	425.825	238.727	267.981	110.322
YJL091C	GWT1	chrX	-	262552	262752	131.712	67.7151	118.589	32.8883	110.264	162.801	266.835	176.442
YJL090C	DPB11	chrX	-	265051	265251	78.9147	0	9.50381	39.2913	162.045	102.237	116.812	98.5545
YJL089W	SIP4	chrX	+	265726	265926	39.5978	52.9024	24.5098	354.786	24.9768	1.64898	11.5403	37.5831
YJL088W	ARG3	chrX	+	268599	268799	12.7312	0	9.2954	39.8734	0	22.3868	43.8706	15.1509
YJL087C	TRL1	chrX	-	272485	272685	104.597	326.937	71.0285	59.6645	225.133	219.773	201.313	198.139
YJL085W	EXO70	chrX	+	272627	272827	90.2453	52.9024	5.71062	39.8734	55.4364	244.365	177.953	93.2103
YJL084C	ALY2	chrX	-	278002	278202	164.008	423.219	27.3026	52.6794	99.2982	184.884	117.605	144.081
YJL083W	TAX4	chrX	+	278641	278841	121.227	114.269	32.5964	96.9185	394.147	138.73	95.5815	124.811
YJL082W	IML2	chrX	+	280985	281185	209.597	240.177	43.976	30.5599	333.837	142.834	31.097	271.834
YJL081C	ARP4	chrX	-	285271	285471	159.046	140.721	70.9451	68.3959	66.4019	184.668	168.259	253.667
YJL080C	SCP160	chrX	-	289226	289426	202.389	316.356	85.9928	37.254	99.9074	284.468	258.114	207.185
YJL079C	PRY1	chrX	-	290774	290974	170.373	282.499	69.4445	121.949	302.159	61.9624	14.0069	157.54
YJL078C	PRY3	chrX	-	293981	294181	158.212	188.333	54.8136	264.44	255.935	34.8429	28.6791	141.238
YJL077C	ICS3	chrX	-	295061	295261	142.219	245.113	67.0664	54.4257	243.677	148.052	89.7673	76.7648
YJL076W	NET1	chrX	+	295045	295245	15.5563	170.685	25.4325	0	0	90.4217	0	22.4798
YJL074C	SMC3	chrX	-	302849	303049	81.1644	19.0448	22.9259	116.128	82.7989	114.372	89.2067	65.0901
YJL073W	JEM1	chrX	+	302981	303181	173.114	48.6703	57.398	116.71	132.352	204.948	84.8779	182.179
YJL072C	PSF2	chrX	-	305862	306062	119.468	182.631	32.4297	15.1553	163.984	178.134	159.895	62.9019
YJL071W	ARG2	chrX	+	305932	306132	101.28	110.736	37.7837	90.5864	156.26	163.304	139.189	96.3165
YJL069C	UTP18	chrX	-	312706	312906	82.7528	73.0054	82.7832	56.463	18.2758	184.901	210.103	84.2861
YJL068C	YJL068C	chrX	-	313915	314115	147.867	113.211	44.5954	108.391	237.585	78.9192	19.7587	133.714
YJL066C	MPM1	chrX	-	314872	315072	191.88	130.14	22.7174	43.366	79.5961	217.061	132.411	173.767
YJL065C	DLS1	chrX	-	315557	315757	195.461	362.911	49.6449	88.4782	367.952	227.345	151.257	218.659
YJL063C	MRPL8	chrX	-	316475	316675	183.868	261.338	29.2089	29.1046	0	149.326	48.7861	210.757
YJL062W-A	COA3	chrX	+	316523	316723	144.868	0	12.9519	12.806	336.274	194.778	36.2447	110.908
YJL062W	LAS21	chrX	+	317084	317284	227.289	232.771	16.8818	49.4779	206.516	206.482	70.2106	239.252
YJL061W	NUP82	chrX	+	319816	320016	69.6472	101.573	29.095	61.4108	49.9537	244.767	281.283	112.382
YJL060W	BNA3	chrX	+	323186	323386	103.909	16.9288	55.8974	2.32837	151.689	179.04	82.4556	134.667
YJL059W	YHC3	chrX	+	324764	324964	137.141	100.515	26.3856	58.5004	51.7813	68.7018	45.9848	141.212
YJL058C	BIT61	chrX	-	327873	328073	121.789	177.752	32.4714	167.352	29.8504	104.746	104.127	200.272
YJL057C	IKS1	chrX	-	330121	330321	204.916	176.694	22.3006	78.0005	483.698	88.8302	74.351	176.442
YJL056C	ZAP1	chrX	-	333073	333273	128.781	52.9024	43.5087	39.5824	107.827	189.046	196.493	73.3731
YJL054W	TIM54	chrX	+	334065	334265	250.692	228.539	235.219	67.5228	320.435	280.991	207.901	175.265
YJL053W	PEP8	chrX	+	335698	335898	111.398	0	63.3171	22.9927	172.401	135.844	185.877	83.992
YJL052W	TDH1	chrX	+	338071	338271	145.551	166.21	16.715	73.5051	134.956	63.0766	19.581	131.531
YJL051W	IRC8	chrX	+	339587	339787	164.476	0	70.7367	200.822	495.273	148.391	93.9078	197.256
YJL050W	MTR4	chrX	+	342322	342522	87.527	52.9024	38.2237	16.8807	81.6317	136.794	113.024	77.2255
YJL048C	UBX6	chrX	-	348637	348837	178.143	73.0054	34.8056	27.6494	168.137	71.8384	24.3138	291.398
YJL047C	RTT101	chrX	-	352108	352308	156.226	232.351	47.8942	71.0154	106.541	219.399	147.977	137.78
YJL046W	AIM22	chrX	+	352186	352386	45.2104	225.419	15.3659	35.7987	124.884	174.59	191.046	121.122
YJL045W	YJL045W	chrX	+	355824	356024	52.5162	197.855	4.08497	87.0229	25.586	1.27259	17.9711	117.53
YJL044C	GYP6	chrX	-	359676	359876	113.457	101.573	38.0152	13.3882	76.7582	142.44	96.3744	117.383
YJL042W	MHP1	chrX	+	361049	361249	253.313	303.66	57.6898	90.8066	543.399	190.225	42.9897	154.745
YJL041W	NSP1	chrX	+	365584	365903	126.42	263.176	57.6536	66.3614	101.402	256.736	439.018	131.663
YJL039C	NUP192	chrX	-	373799	373999	209.035	52.9024	61.3163	111.471	49.9537	258.012	495.614	102.673
YJL038C	LOH1	chrX	-	375774	375974	186.475	288.847	5.00201	112.926	82.2409	6.25539	0	131.651
YJL037W	IRC18	chrX	+	376462	376662	116.921	52.9024	3.62646	102.157	18.885	1.82822	11.0998	112.234
YJL036W	SNX4	chrX	+	378625	378825	186.475	158.707	48.8112	128.061	96.8615	275.273	370.522	148.42
YJL035C	TAD2	chrX	-	381001	381201	159.608	68.7731	41.5583	40.4555	181.539	210.453	55.2039	143.189
YJL034W	KAR2	chrX	+	381127	381327	133.771	40.2059	107.126	43.366	212.608	292.328	337.233	117.091
YJL033W	HCA4	chrX	+	383637	383837	71.8938	0	87.285	40.4555	100.517	91.4829	167.554	82.8152
YJL031C	BET4	chrX	-	387348	387638	117.196	164.434	17.8608	60.9128	87.1018	206.112	202.134	190.042
YJL030W	MAD2	chrX	+	387457	387657	77.0793	76.8143	15.9106	0	124.275	142.332	61.2533	61.7993
YJL029C	VPS53	chrX	-	390853	391053	101.382	150.243	3.54309	52.0973	88.3328	167.358	196.977	115.397
YJL028W	YJL028W	chrX	+	391111	391311	198.363	211.61	11.8798	142.904	76.149	16.8304	13.3902	172.397
YJL026W	RNR2	chrX	+	392204	392404	77.6062	14.8127	32.862	35.8115	47.1429	50.892	41.7738	94.5087
YJL025W	RRN7	chrX	+	393767	393967	132.18	52.9024	16.6734	72.7617	194.941	97.4156	132.228	65.752
YJL024C	APS3	chrX	-	396493	396792	124.374	70.8892	22.063	21.4502	124.896	157.431	132.872	117.165
YJL023C	PET130	chrX	-	398398	398598	187.317	121.676	52.271	76.5453	187.022	132.062	93.1149	273.378
YJL020C	BBC1	chrX	-	402410	402610	199.019	247.583	58.2734	223.233	112.091	250.234	202.703	105.836
YJL019W	MPS3	chrX	+	402697	402897	174.305	211.61	15.3395	170.553	373.434	152.173	93.8197	88.7726
YJL014W	CCT3	chrX	+	407358	407558	3.08919	0	11.5046	0	0	112.644	151.977	77.8961
YJL013C	MAD3	chrX	-	411040	411240	61.2221	157.649	118.673	192.673	6.09189	155.023	255.471	80.0203
YJL012C	VTC4	chrX	-	413399	413599	170.841	107.921	98.6229	84.6946	71.2755	256.686	159.361	239.767
YJL011C	RPC17	chrX	-	414770	414970	161.724	43.38	4.08497	17.1717	24.9768	184.927	113.324	145.552
YJL010C	NOP9	chrX	-	419562	419762	68.6495	39.1479	44.1886	55.881	102.344	153.644	185.385	77.503
YJL008C	CCT8	chrX	-	421663	421863	142.196	191.507	26.0521	139.12	85.8961	311.389	445.313	100.025
YJL006C	CTK2	chrX	-	424109	424309	89.212	141.779	31.9295	44.5301	149.252	135.002	223.934	124.076
YJL005W	CYR1	chrX	+	424957	425157	192.372	52.9024	66.2349	87.314	174.229	348.976	187.639	206.376
YJL004C	SYS1	chrX	-	432200	432400	180.858	126.966	43.3924	6.40304	126.712	174.918	104.655	225.131
YJL003W	COX16	chrX	+	432444	432644	253.969	299.428	9.42044	11.9329	109.654	188.271	72.6772	292.501
YJL002C	OST1	chrX	-	434651	434851	133.49	97.3404	60.691	45.1122	263.171	245.771	250.714	185.268
YJL001W	PRE3	chrX	+	434963	435344	210.867	148.088	77.774	69.6798	158.669	246.557	134.794	258.396
YJR001W	AVT1	chrX	+	436602	436802	144.162	211.61	32.3046	37.545	244.286	129.212	28.0138	145.846
YJR002W	MPP10	chrX	+	438665	438865	103.16	84.6439	41.6834	28.5226	124.884	114.945	156.014	54.3521
YJR004C	SAG1	chrX	-	444861	445061	148.843	78.2955	130.01	176.083	454.457	36.439	703.075	210.642
YJR005W	APL1	chrX	+	445723	445923	186.568	52.9024	27.386	72.1796	129.149	249.23	284.278	133.196
YJR006W	POL31	chrX	+	449002	449202	84.0634	16.9288	44.7263	163.277	143.769	145.738	191.075	56.1908
YJR007W	SUI2	chrX	+	450820	451020	216.992	183.042	112.462	0	48.1262	248.262	287.537	198.948
YJR008W	MHO1	chrX	+	452230	452430	178.892	167.172	165.775	40.4555	584.824	170.312	79.3723	166.219
YJR009C	TDH2	chrX	-	454681	454881	151.651	256.048	66.3599	65.1945	201.642	162.335	52.1514	188.136
YJR010W	MET3	chrX	+	456039	456239	94.0798	151.301	16.0481	42.2018	191.895	90.3357	69.7701	91.8616
YJR010C-A	SPC1	chrX	-	458361	458561	226.821	95.2243	42.2253	85.2766	76.149	187.249	46.9539	343.985
YJR013W	GPI14	chrX	+	460182	460382	276.342	253.932	29.2617	85.5677	201.642	253.616	71.4853	382.319
YJR014W	TMA22	chrX	+	461629	461829	161.948	204.203	29.887	1.74629	74.9305	237.902	137.866	136.8
YJR016C	ILV3	chrX	-	466208	466408	178.611	52.9024	7.46132	29.1046	99.2982	283.034	40.9635	165.41
YJR017C	ESS1	chrX	-	467033	467233	256.59	206.319	72.0706	80.911	245.504	309.561	72.2367	177.986
YJR019C	TES1	chrX	-	468281	468481	312.476	260.28	90.6197	163.568	206.516	197.932	77.6985	286.617
YJR021C	REC107	chrX	-	469183	469779	114.664	163.591	52.3186	23.9216	160.064	253.281	188.058	122.419
YJR022W	LSM8	chrX	+	469584	469784	245.263	268.744	22.4461	41.3286	151.689	88.8465	159.89	246.469
YJR024C	MDE1	chrX	-	470964	471164	251.441	430.626	43.0172	105.941	176.056	164.737	70.0344	282.351
YJR025C	BNA1	chrX	-	471671	471871	139.95	276.151	31.6794	51.2242	175.447	77.3052	1.4095	168.499
YJR031C	GEA1	chrX	-	490812	491012	115.69	122.734	40.8504	44.8212	139.505	174.202	163.598	55.7206
YJR032W	CPR7	chrX	+	490881	491081	82.7795	52.9024	29.887	84.1125	0	186.173	144.424	80.5335
YJR033C	RAV1	chrX	-	496451	496651	180.738	164.274	33.18	36.6719	0	194.251	197.546	188.016
YJR034W	PET191	chrX	+	496483	496683	163.343	289.629	9.21263	59.3735	368.561	158.619	30.079	136.589
YJR035W	RAD26	chrX	+	497155	497355	150.996	31.7415	0.958719	38.1271	84.6776	96.0176	99.6338	158.423
YJR036C	HUL4	chrX	-	503391	503591	101.85	52.9024	36.3062	429.876	411.813	141.544	117.253	175.633
YJR040W	GEF1	chrX	+	507546	507746	187.972	322.705	41.475	55.2989	200.424	178.27	125.798	293.825
YJR041C	URB2	chrX	-	513763	513963	213.633	158.707	50.6614	52.6833	57.264	194.174	318.635	100.595
YJR042W	NUP85	chrX	+	513855	514055	126.905	137.546	42.3143	108.588	92.5971	210.154	293.655	113.541
YJR043C	POL32	chrX	-	517513	517713	91.6459	0	56.7311	42.7838	108.436	125.341	109.236	126.65
YJR044C	VPS55	chrX	-	519185	519385	110.93	58.1927	30.9291	94.5901	143.16	186.12	137.074	111.425
YJR045C	SSC1	chrX	-	521602	521802	169.718	246.525	528.962	48.0227	49.9537	353.618	426.197	96.5687
YJR046W	TAH11	chrX	+	521848	522048	121.508	52.9024	70.0281	35.5077	123.666	248.8	131.7	82.3003
YJR047C	ANB1	chrX	-	525381	525581	109.432	52.9024	11.3796	282.315	43.2526	16.5616	4.49277	90.5377
YJR048W	CYC1	chrX	+	526135	526335	226.634	210.552	42.1002	84.4035	276.573	61.9983	20.1734	192.917
YJR049C	UTR1	chrX	-	528476	528676	146.807	76.1795	40.3733	54.7167	0	151.339	131.669	104.657
YJR050W	ISY1	chrX	+	528497	528697	97.0283	0	47.5569	0	138.286	156.06	94.8577	125.55
YJR051W	OSM1	chrX	+	529661	529861	102.973	142.837	52.0209	33.1793	118.183	120.071	82.4556	197.035
YJR052W	RAD7	chrX	+	531862	532062	63.8245	81.4698	19.9663	79.6595	211.877	129.958	89.6793	108.027
YJR053W	BFA1	chrX	+	533827	534027	108.402	156.591	28.2196	138.247	72.4938	161.529	295.29	132.828
YJR054W	KCH1	chrX	+	535856	536056	93.9862	198.913	120.798	211.591	122.447	84.4926	272.65	132.24
YJR055W	HIT1	chrX	+	538572	538772	80.9742	126.966	13.1719	39.2913	49.9537	80.0654	64.2202	71.1946
YJR056C	YJR056C	chrX	-	542502	542702	196.678	504.689	104.584	124.568	73.103	281.708	317.754	221.821
YJR057W	CDC8	chrX	+	543862	544062	216.524	334.343	16.5483	65.4855	179.102	220.283	128.352	156.143
YJR058C	APS2	chrX	-	545175	545375	291.975	335.401	43.5591	98.0827	481.261	253.191	17.7068	305.372
YJR059W	PTK2	chrX	+	545587	545787	135.175	280.383	78.8233	159.494	294.849	325.746	257.145	197.183
YJR060W	CBF1	chrX	+	548559	548759	136.205	97.3404	38.2653	41.9107	197.378	195.602	282.868	182.032
YJR062C	NTA1	chrX	-	554849	555049	87.1526	78.2955	33.4301	51.2242	40.8158	181.924	247.106	136.564
YJR063W	RPA12	chrX	+	554995	555195	152.681	198.913	6.75271	40.7465	59.0916	119.731	57.0714	101.611
YJR064W	CCT5	chrX	+	555714	555914	115.798	269.802	88.1187	33.4703	90.7696	275.829	299.43	99.8783
YJR065C	ARP3	chrX	-	559158	559358	92.666	9.52241	46.0084	4.94779	0	237.958	232.247	73.8022
YJR066W	TOR1	chrX	+	559216	559416	127.6	230.655	44.8513	80.911	142.551	205.39	305.051	171.436
YJR067C	YAE1	chrX	-	567444	567644	237.306	282.499	27.8862	110.016	146.815	0	0	234.251
YJR068W	RFC2	chrX	+	567443	567643	238.242	285.673	27.9279	110.307	147.424	311.64	247.367	235.869
YJR069C	HAM1	chrX	-	569399	569599	164.008	237.003	247.016	61.9929	100.517	250.933	221.732	107.16
YJR070C	LIA1	chrX	-	570598	570798	117.015	52.9024	21.2168	28.8136	86.5052	203.417	41.4921	98.7751
YJR072C	NPA3	chrX	-	572124	572324	202.389	28.5672	28.0529	103.031	277.182	272.728	121.745	193.432
YJR073C	OPI3	chrX	-	572935	573135	14.0034	0	48.1639	14.2613	124.068	227.267	65.3808	45.1389
YJR074W	MOG1	chrX	+	572895	573095	146.841	171.404	54.544	14.2613	260.121	258.91	39.7474	226.044
YJR075W	HOC1	chrX	+	573781	573981	135.737	173.52	31.471	28.8136	233.93	317.286	132.669	209.097
YJR076C	CDC11	chrX	-	576601	576801	71.2386	188.333	46.1435	63.1571	4.87353	250.395	209.751	115.397
YJR077C	MIR1	chrX	-	578190	578390	148.562	417.929	57.1062	89.9334	116.356	276.366	185.525	151.803
YJR078W	BNA2	chrX	+	578660	578860	74.515	21.1609	17.7988	164.441	48.7353	7.94022	28.5423	38.9805
YJR080C	AIM24	chrX	-	581616	581816	205.478	152.359	25.5102	103.613	193.723	240.68	135.928	181.443
YJR082C	EAF6	chrX	-	582255	582455	203.325	97.3404	32.9716	24.4479	73.7122	218.975	81.1342	162.027
YJR083C	ACF4	chrX	-	583537	583737	0	263.454	52.0625	104.777	24.9768	161.557	0	319.934
YJR084W	YJR084W	chrX	+	583533	583733	266.7	264.512	0	103.613	24.9768	215.984	399.416	320.229
YJR085C	YJR085C	chrX	-	585437	585637	248.914	406.291	34.4722	51.2242	86.5052	168.949	10.0427	273.231
YJR086W	STE18	chrX	+	585868	586068	283.831	165.055	37.39	18.918	0	191.623	168.523	226.602
YJR088C	EMC2	chrX	-	587373	587573	107.64	122.327	49.9784	28.5226	81.3109	214.533	204.462	76.1813
YJR089W	BIR1	chrX	+	587518	587718	191.252	300.893	31.8878	72.4706	291.269	220.953	164.248	140.757
YJR090C	GRR1	chrX	-	594327	594527	213.06	264.512	120.507	106.814	162.654	370.968	799.361	98.3338
YJR091C	JSN1	chrX	-	598336	598536	91.7395	211.61	35.014	105.65	49.9537	201.968	224.931	52.5869
YJR092W	BUD4	chrX	+	598535	598735	93.6118	37.0316	51.2706	63.1571	279.619	201.524	188.035	68.3262
YJR093C	FIP1	chrX	-	604203	604403	130.027	186.217	58.6068	80.911	124.884	203.417	251.067	136.505
YJR094C	IME1	chrX	-	605651	605851	148.655	335.401	10.2958	270.382	135.241	28.9648	13.7426	128.856
YJR094W-A	RPL43B	chrX	+	608105	608582	174.33	0	180.997	0	56.4084	256.635	84.0425	182.819
YJR095W	SFC1	chrX	+	609573	609773	115.236	51.8444	27.8862	211.3	24.9768	3.65645	33.4756	57.7353
YJR096W	YJR096W	chrX	+	610995	611195	228.225	197.855	27.7194	149.307	350.894	101.018	32.2423	256.389
YJR097W	JJJ3	chrX	+	612213	612413	157.081	120.617	49.8533	161.822	180.321	134.177	95.2291	87.7429
YJR099W	YUH1	chrX	+	615376	615576	162.562	105.805	13.422	111.471	399.63	176.481	105.977	174.015
YJR100C	AIM25	chrX	-	617334	617534	282.708	438.032	39.4742	99.2469	202.252	120.143	71.8843	350.236
YJR101W	RSM26	chrX	+	618034	618234	181.139	105.805	45.3932	93.717	85.2868	272.782	166.937	318.978
YJR102C	VPS25	chrX	-	619765	619965	262.768	211.61	18.6325	80.0378	338.101	198.81	63.7797	304.71
YJR103W	URA8	chrX	+	620554	620754	82.2847	52.9024	9.71223	57.9183	158.39	76.7854	30.6566	142.61
YJR104C	SOD1	chrX	-	623014	623214	143.039	118.501	44.893	9.31349	149.252	221.968	42.6373	182.179
YJR105W	ADO1	chrX	+	623381	623581	99.6965	320.589	37.3066	0	226.01	206.518	46.6896	131.872
YJR106W	ECM27	chrX	+	624638	624838	273.253	441.206	203.165	100.993	503.192	178.341	160.771	282.866
YJR108W	ABM1	chrX	+	628512	628712	284.861	409.465	71.487	120.784	151.689	262.798	229.836	231.529
YJR109C	CPA2	chrX	-	632941	633141	181.888	253.932	17.1319	98.0827	164.482	88.2745	51.7109	235.575
YJR110W	YMR1	chrX	+	633415	633615	114.955	105.805	26.0521	103.613	377.699	168.878	195.039	101.57
YJR112W	NNF1	chrX	+	636830	637030	39.2233	32.7995	6.58598	17.4628	0	186.508	93.8842	52.0029
YJR113C	RSM7	chrX	-	638975	639175	202.482	189.391	36.598	94.0081	0	212.576	29.4233	160.261
YJR117W	STE24	chrX	+	641807	642007	178.05	68.7731	21.3836	50.351	99.9074	181.568	79.4604	170.264
YJR118C	ILM1	chrX	-	644101	644301	136.86	120.617	40.3078	81.7841	24.9768	90.264	83.5127	172.47
YJR119C	JHD2	chrX	-	646490	646690	153.617	119.559	40.1411	264.852	30.4595	59.4352	29.5114	133.049
YJR120W	YJR120W	chrX	+	646926	647126	136.299	216.9	42.517	142.613	82.2409	7.65344	10.5712	97.1571
YJR121W	ATP2	chrX	+	647407	647607	186.194	310.008	62.9836	79.4557	109.654	305.367	183.763	131.357
YJR122W	IBA57	chrX	+	649576	649776	158.578	215.842	113.504	8.14928	157.781	150.613	109.941	139.815
YJR123W	RPS5	chrX	+	651701	651901	115.33	148.127	27.9279	14.5523	24.9768	222.47	38.4969	139.006
YJR125C	ENT3	chrX	-	655963	656163	161.199	105.805	65.8181	87.314	23.7585	188.63	229.131	63.3249
YJR126C	VPS70	chrX	-	658689	658889	94.267	52.9024	85.9095	109.143	60.3099	123.298	184.644	119.663
YJR127C	RSF2	chrX	-	663059	663259	37.7255	52.9024	23.3427	19.7911	24.9768	11.7042	15.2402	42.3637
YJR129C	EFM3	chrX	-	665019	665219	169.531	124.85	28.6365	96.0454	102.953	101.126	73.9105	163.13
YJR130C	STR2	chrX	-	667137	667337	210.533	211.61	4.62686	131.553	38.9883	146.903	51.9752	159.158
YJR131W	MNS1	chrX	+	667444	667644	205.103	175.636	26.0521	177.247	221.137	126.775	80.5175	135.108
YJR132W	NMD5	chrX	+	669322	669522	144.162	52.9024	77.0309	45.9854	112.7	105.499	203.408	102.82
YJR133W	XPT1	chrX	+	672791	672991	154.272	211.61	34.0553	54.1347	152.298	109.192	103.51	136.064
YJR134C	SGM1	chrX	-	675852	676052	80.4125	105.805	35.3475	93.426	208.953	168.967	259.347	116.647
YJR135C	MCM22	chrX	-	676778	676978	159.09	0	20.3195	0	74.9305	173.267	75.9721	233.623
YJR135W-A	TIM8	chrX	+	676771	676971	102.023	558.65	39.2582	82.3662	74.9305	179.139	199.632	92.2044
YJR136C	TTI2	chrX	-	678706	678906	152.306	106.863	59.774	100.12	149.861	147.029	141.302	204.905
YJR137C	MET5	chrX	-	683285	683485	209.035	139.662	18.6325	156.583	219.309	221.574	203.232	180.266
YJR138W	IML1	chrX	+	684367	684567	116.64	96.2823	27.9696	71.0154	266.217	143.928	152.402	94.9506
YJR139C	HOM6	chrX	-	690524	690724	141.048	6.34835	27.8445	22.9927	52.9997	265.395	170.813	178.795
YJR140C	HIR3	chrX	-	695696	695896	60.5906	0	35.5418	4.15715	250.987	203.039	189.976	62.281
YJR142W	YJR142W	chrX	+	696941	697141	207.163	452.845	16.9235	108.269	224.183	132.349	87.0364	215.79
YJR143C	PMT4	chrX	-	700614	700814	93.94	122.734	20.5916	39.0003	99.9074	185.186	131.934	67.3806
YJR144W	MGM101	chrX	+	700682	700882	91.7652	105.805	21.4253	45.1122	0	203.982	99.8291	137.843
YJR145C	RPS4A	chrX	-	702798	703268	142.277	130.484	121.696	19.1595	0	249.281	104.057	208.503
YJR147W	HMS2	chrX	+	703996	704196	183.947	104.747	526.753	221.195	280.837	150.022	105.008	118.78
YJR148W	BAT2	chrX	+	705544	705744	154.553	10.5804	28.8866	204.606	183.976	76.3194	40.4349	211.524
YJR150C	DAN1	chrX	-	709707	709907	122.07	52.9024	22.8008	144.65	43.2526	0.91411	0	92.5971
YJR151C	DAN4	chrX	-	715740	715940	86.4037	15.8708	175.404	248.554	25.586	2.74234	80.6937	77.2255
YJR152W	DAL5	chrX	+	719466	719666	103.535	79.3536	596.656	705.497	171.792	14.106	476.322	144.449
YJR153W	PGU1	chrX	+	722615	722815	136.018	104.747	1069.51	688.616	151.689	12.0806	349.379	114.662
YJR155W	AAD10	chrX	+	727205	727405	107.092	14.8127	554.597	768.654	81.6317	4.73187	533.671	201.081
YJR156C	THI11	chrX	-	729596	729796	292.537	215.048	26.4481	131.505	163.263	3.21283	10.4831	186.279
YJR158W	HXT16	chrX	+	732240	732440	82.5656	26.4512	62.3583	78.5826	35.9423	0.636294	85.4067	108.52
YJR159W	SOR1	chrX	+	735844	736044	188.019	35.4447	12.5675	583.694	118.183	2.41074	14.5795	72.7023
YJR160C	MPH3	chrX	-	739816	740016	90.1949	67.7151	83.8253	189.471	245.504	5.44882	32.1101	103.813
YJR161C	COS5	chrX	-	743999	744199	184.645	21.1609	17.1492	121.342	146.612	46.2675	38.2693	80.4653
YKL224C	PAU16	chrXI	-	2181	2381	24.5483	30.6835	6.99322	51.9033	74.9305	1.73925	0	22.2987
YKL222C	YKL222C	chrXI	-	5620	5820	179.454	0	38.0152	49.769	24.9768	140.863	93.203	225.572
YKL221W	MCH2	chrXI	+	5907	6107	127.406	121.676	6.83607	109.434	53.6089	12.1882	23.521	192.623
YKL220C	FRE2	chrXI	-	11226	11426	163.446	51.8444	256.394	449.376	231.493	12.4929	113.288	259.11
YKL219W	COS9	chrXI	+	14285	14485	152.681	287.789	27.8862	147.27	394.147	103.187	33.916	154.966
YKL218C	SRY1	chrXI	-	18339	18539	186.007	60.3087	7.503	239.822	121.229	103.456	45.7206	167.837
YKL217W	JEN1	chrXI	+	22034	22234	85.3739	105.805	36.6397	201.695	49.9537	0.91411	0	70.6062
YKL216W	URA1	chrXI	+	25015	25215	105.594	29.6253	143.307	45.6944	84.6776	218.58	70.8272	71.7094
YKL215C	OXP1	chrXI	-	30687	30887	216.618	159.765	27.5527	103.613	236.366	186.479	123.948	296.84
YKL214C	YRA2	chrXI	-	31693	31893	148.187	250.757	85.0341	35.5077	77.9765	177.051	129.057	233.368
YKL213C	DOA1	chrXI	-	34107	34307	168.41	82.5278	38.2237	56.7541	72.4938	358.782	153.371	134.912
YKL212W	SAC1	chrXI	+	34343	34543	235.055	245.467	54.105	100.411	148.643	383.967	208.694	271.264
YKL211C	TRP3	chrXI	-	38153	38353	124.597	116.385	28.8866	65.1945	191.286	244.928	156.718	161.365
YKL210W	UBA1	chrXI	+	38963	39163	203.98	51.8444	18.0906	41.0376	92.5971	281.027	113.376	144.816
YKL209C	STE6	chrXI	-	46295	46495	123.38	21.1609	152.895	364.681	65.7926	201.822	119.543	101.938
YKL208W	CBT1	chrXI	+	46957	47157	203.793	314.24	14.6726	74.2169	297.895	126.542	59.1989	178.207
YKL207W	EMC3	chrXI	+	47994	48194	288.043	231.713	165.191	172.882	245.504	246.936	206.139	219.1
YKL206C	ADD66	chrXI	-	49809	50009	188.149	118.501	22.9289	55.4384	25.586	202.157	140.03	188.914
YKL205W	LOS1	chrXI	+	49851	50051	96.4051	173.52	38.7782	30.6308	35.9423	223.81	252.225	89.9472
YKL204W	EAP1	chrXI	+	53504	53704	155.957	103.689	81.9078	68.687	24.9768	174.022	246.75	93.0384
YKL203C	TOR2	chrXI	-	63359	63559	231.221	517.386	61.1078	81.7841	150.47	213.615	415.978	148.42
YKL201C	MNN4	chrXI	-	67466	67666	162.604	151.301	45.4349	181.613	151.08	64.7944	61.1369	122.752
YKL198C	PTK1	chrXI	-	70220	70420	222.983	115.327	182.156	94.0081	201.642	247.814	58.0537	215.79
YKL197C	PEX1	chrXI	-	73865	74065	238.242	181.984	8.83687	100.411	170.574	223.258	86.1555	260.066
YKL196C	YKT6	chrXI	-	75534	75734	238.688	262.396	48.5611	24.4479	253.799	260.014	240.335	176.298
YKL195W	MIA40	chrXI	+	75621	75821	89.896	0	35.1314	0	126.712	290.461	320.38	40.8109
YKL194C	MST1	chrXI	-	78646	78846	114.3	201.029	26.3022	91.3886	125.493	113.672	160.242	139.447
YKL193C	SDS22	chrXI	-	79882	80082	237.025	95.2243	1.04208	21.5374	250.378	239.031	210.456	155.922
YKL192C	ACP1	chrXI	-	80537	80737	220.549	53.9604	51.6874	22.9927	150.47	277.334	115.755	263.376
YKL191W	DPH2	chrXI	+	80835	81035	181.981	362.911	39.2241	122.822	116.356	126.954	133.462	225.793
YKL190W	CNB1	chrXI	+	82747	83075	173.404	320.618	44.2092	46.587	69.97	187	305.698	129.544
YKL189W	HYM1	chrXI	+	84504	84704	126.095	429.568	18.0489	71.8885	189.459	259.303	117.957	207.406
YKL188C	PXA2	chrXI	-	88786	88986	151.464	158.707	22.509	174.628	49.9537	33.7504	11.4522	160.85
YKL187C	FAT3	chrXI	-	91536	91736	87.0589	84.6439	23.9679	300.651	25.586	5.39505	11.3641	47.1443
YKL186C	MTR2	chrXI	-	93298	93498	244.608	124.85	67.0269	20.9554	84.0684	175.33	122.45	131.872
YKL185W	ASH1	chrXI	+	94299	94499	84.9059	104.747	150.018	227.307	356.986	79.5815	55.6751	114.441
YKL184W	SPE1	chrXI	+	96557	96757	213.528	167.172	63.6922	61.7019	185.194	254.786	115.755	351.56
YKL183W	LOT5	chrXI	+	98521	98721	142.725	105.805	59.3154	28.5226	205.823	143.685	25.0682	199.797
YKL182W	FAS1	chrXI	+	100471	100671	136.767	41.2639	337.927	217.412	62.1376	145.613	236.972	70.9004
YKL181W	PRS1	chrXI	+	107116	107316	216.805	240.177	62.6918	57.0451	51.172	330.245	222.965	211.304
YKL180W	RPL17A	chrXI	+	109069	109884	58.4337	0	617.067	52.4406	48.2056	224.722	204.372	134.081
YKL179C	COY1	chrXI	-	112503	112703	139.107	53.9604	40.0577	48.8958	107.827	161.332	209.222	127.68
YKL178C	STE3	chrXI	-	114627	114827	184.134	188.333	11.3796	53.5526	30.4595	6.52425	13.4783	150.774
YKL176C	LST4	chrXI	-	117986	118186	236.37	264.512	113.921	93.1349	144.988	337.415	415.097	249.769
YKL175W	ZRT3	chrXI	+	118593	118793	122.912	19.0448	18.299	24.1569	173.62	248.172	181.385	133.343
YKL174C	TPO5	chrXI	-	122236	122436	97.3048	105.805	38.4321	57.6273	100.517	183.502	155.32	130.188
YKL173W	SNU114	chrXI	+	122317	122517	105.223	69.8312	51.9375	43.657	46.2985	195.523	140.558	65.2066
YKL172W	EBP2	chrXI	+	125559	125759	172.152	341.75	35.7227	41.3286	150.47	148.516	199.091	94.2887
YKL171W	NNK1	chrXI	+	127275	127475	99.2285	295.196	88.3271	48.8958	190.068	196.857	159.537	114.956
YKL170W	MRPL38	chrXI	+	130434	130634	137.048	62.4248	38.5571	71.8885	75.5397	197.825	142.976	138.638
YKL168C	KKQ8	chrXI	-	133462	133662	160.357	105.805	58.5235	36.6719	70.6662	205.155	176.011	118.118
YKL167C	MRP49	chrXI	-	134134	134334	159.14	86.7599	49.8533	42.4928	150.47	197.269	91.2649	199.904
YKL166C	TPK3	chrXI	-	135705	135905	120.946	204.203	55.814	51.8063	111.482	227.255	142.976	141.065
YKL165C	MCD4	chrXI	-	140691	140891	134.052	262.396	9.67055	89.9334	76.7582	141.867	63.075	164.895
YKL164C	PIR1	chrXI	-	142819	143019	193.121	238.061	34.4305	139.411	84.0684	18.8916	6.34274	243.665
YKL163W	PIR3	chrXI	+	144201	144401	167.939	131.198	35.8477	690.945	175.447	20.2538	34.4446	169.087
YKL161C	KDX1	chrXI	-	150687	150887	223.919	174.578	309.582	510.205	319.216	13.8909	285.776	143.787
YKL160W	ELF1	chrXI	+	153069	153269	107.934	142.837	16.8818	0	71.2755	148.964	58.1418	144.375
YKL159C	RCN1	chrXI	-	154451	154651	281.21	354.446	33.8886	87.0229	544.008	173.161	89.2388	295.075
YKL157W	APE2	chrXI	+	154791	155655	194.438	244.973	38.0694	98.2965	267.607	147.728	154.173	173.098
YKL156W	RPS27A	chrXI	+	158413	158967	167.193	196.559	487.671	0	0	270.938	240.348	136.627
YKL155C	RSM22	chrXI	-	161342	161542	114.55	248.641	31.5658	17.7539	74.9305	195.074	188.06	166.056
YKL154W	SRP102	chrXI	+	161401	161601	96.7994	226.422	42.7386	30.2689	207.87	208.721	254.428	115.21
YKL152C	GPM1	chrXI	-	164385	164585	95.7648	52.9024	100.999	14.5523	137.677	137.421	4.49277	182.767
YKL151C	YKL151C	chrXI	-	165930	166130	254.156	264.512	21.0501	21.2464	287.538	131.345	10.395	215.349
YKL150W	MCR1	chrXI	+	166344	166544	195.274	158.707	33.4301	22.1195	349.676	239.426	43.8706	234.766
YKL149C	DBR1	chrXI	-	168829	169029	65.6218	64.541	15.4645	45.6944	24.9768	106.7	88.7983	96.8629
YKL148C	SDH1	chrXI	-	171129	171329	146.315	330.111	31.5126	224.979	429.48	150.524	31.8899	177.839
YKL146W	AVT3	chrXI	+	171583	171783	172.995	315.298	29.2617	78.8737	71.2755	187.034	95.2291	164.454
YKL145W	RPT1	chrXI	+	174013	174213	163.914	77.2375	59.2738	18.627	94.4247	228.94	226.841	172.985
YKL144C	RPC25	chrXI	-	176481	176681	81.577	0	32.8048	43.657	49.9537	144.511	113.067	83.6803
YKL143W	LTV1	chrXI	+	176581	176781	89.0094	52.9024	8.50341	29.1046	172.401	157.012	183.448	41.7166
YKL142W	MRP8	chrXI	+	178315	178515	141.822	244.409	30.4706	43.657	209.562	199.742	154.692	226.675
YKL141W	SDH3	chrXI	+	179467	179667	194.525	320.589	34.1804	29.1046	151.689	206.768	124.564	205.714
YKL140W	TGL1	chrXI	+	180579	180779	218.677	250.757	35.806	29.1046	110.264	144.591	207.108	242.562
YKL139W	CTK1	chrXI	+	182758	182958	140.23	211.61	38.974	82.0751	62.1376	200.298	312.116	181.296
YKL138C-A	HSK3	chrXI	-	185012	185212	239.552	391.478	67.9856	34.9256	134.631	231.79	48.98	352.222
YKL138C	MRPL31	chrXI	-	185681	185881	236.36	264.512	25.261	0	49.9537	266.798	101.117	261.122
YKL137W	CMC1	chrXI	+	185757	185957	181.349	0	18.5739	106.523	58.4824	238.038	63.4498	201.137
YKL135C	APL2	chrXI	-	188640	188840	133.865	211.61	41.1832	87.314	148.034	239.479	272.561	184.9
YKL134C	2019-10-01	chrXI	-	191442	191642	135.363	362.911	30.5539	57.9183	96.8615	168.161	158.128	116.427
YKL132C	RMA1	chrXI	-	194866	195066	190.874	171.404	32.4714	50.6421	341.756	67.3037	44.1349	132.019
YKL130C	SHE2	chrXI	-	196028	196228	107.185	40.2059	15.9647	29.1046	0	207.808	134.871	208.803
YKL129C	MYO3	chrXI	-	200167	200367	102.598	104.747	21.9671	66.9407	49.9537	133.048	127.559	127.606
YKL128C	PMU1	chrXI	-	201771	201971	84.625	94.1663	7.91984	26.4852	105.999	251.972	143.593	170.632
YKL127W	PGM1	chrXI	+	203341	203541	186.381	204.203	31.471	126.023	237.585	88.1132	61.4893	183.355
YKL126W	YPK1	chrXI	+	205507	205707	261.926	95.2243	19.9247	111.18	129.149	227.614	298.373	131.357
YKL125W	RRN3	chrXI	+	208047	208247	167.565	105.805	23.9679	42.4928	118.183	235.106	316.344	140.183
YKL124W	SSH4	chrXI	+	210393	210593	179.36	130.14	23.3427	29.1046	441.055	143.533	89.7673	197.477
YKL122C	SRP21	chrXI	-	212998	213198	166.161	231.713	39.1824	74.2169	0	243.476	258.026	222.115
YKL120W	OAC1	chrXI	+	217144	217344	129.84	208.436	157.521	48.0227	142.551	281.528	181.032	135.108
YKL119C	VPH2	chrXI	-	219217	219417	261.926	31.7415	31.9711	87.8961	84.6776	251.757	189.665	243.003
YKL117W	SBA1	chrXI	+	220124	220324	172.433	105.805	67.9439	76.2542	74.9305	236.845	170.021	203.508
YKL116C	PRR1	chrXI	-	222900	223100	211.095	343.866	35.3475	91.9707	285.102	196.964	116.372	147.096
YKL114C	APN1	chrXI	-	224455	224655	278.214	294.138	99.7483	92.8439	171.183	158.392	110.469	254.991
YKL113C	RAD27	chrXI	-	225875	226075	99.5093	93.1083	13.0052	87.605	74.9305	82.7719	49.7729	79.5791
YKL112W	ABF1	chrXI	+	226370	226570	134.614	141.779	121.049	112.635	163.263	243.387	196.625	164.601
YKL110C	KTI12	chrXI	-	229880	230080	155.489	160.823	42.1002	73.0527	31.0687	80.3881	54.3537	182.032
YKL109W	HAP4	chrXI	+	232027	232227	131.525	251.816	27.3443	78.0005	131.585	92.379	61.225	183.355
YKL108W	SLD2	chrXI	+	234226	234426	103.067	113.211	22.8842	41.9107	119.401	91.7697	25.8995	76.0488
YKL106W	AAT1	chrXI	+	237336	237536	144.911	115.327	22.2657	41.9107	184.949	204.905	113.584	135.75
YKL105C	SEG2	chrXI	-	242583	242783	157.829	292.021	60.0658	125.15	155.344	236.629	235.386	178.575
YKL104C	GFA1	chrXI	-	245373	245573	152.681	211.61	56.7728	101.575	151.689	283.93	161.211	195.785
YKL103C	APE1	chrXI	-	247682	247882	151.932	125.908	36.6397	106.523	63.9651	130.861	19.2925	137.02
YKL101W	HSL1	chrXI	+	248720	248920	99.1348	198.913	64.4842	223.815	397.193	154.718	66.5987	104.291
YKL100C	YPF1	chrXI	-	255460	255660	110.087	42.3219	43.184	11.0598	208.953	197.986	234.505	91.1261
YKL099C	UTP11	chrXI	-	256472	256672	201.361	195.739	33.0132	57.9183	104.172	201.862	226.908	52.7165
YKL098W	MTC2	chrXI	+	256570	256770	213.249	174.578	11.8381	75.09	57.8732	174.056	131.269	142.705
YKL096W-A	CWP2	chrXI	+	259053	259253	69.6472	52.9024	12.505	0	101.126	64.849	0	83.5058
YKL096W	CWP1	chrXI	+	260932	261132	116.453	259.222	32.8882	105.941	76.149	103.635	20.3496	139.815
YKL095W	YJU2	chrXI	+	262077	262277	231.502	316.356	73.988	143.195	100.517	241.433	112.584	155.848
YKL094W	YJU3	chrXI	+	263149	263349	198.644	89.9342	334.634	360.607	213.826	158.428	304.275	197.109
YKL093W	MBR1	chrXI	+	264589	264789	125.44	210.552	240.93	674.355	172.401	7.85061	177.949	105.468
YKL092C	BUD2	chrXI	-	269459	269659	117.202	119.559	53.4381	74.2169	118.183	221.43	257.85	112.087
YKL091C	YKL091C	chrXI	-	270650	270850	240.769	237.003	30.9708	90.5155	407.549	204.385	196.361	224.395
YKL090W	CUE2	chrXI	+	271678	271878	163.165	84.6439	16.9235	47.7316	212.608	279.987	210.984	189.533
YKL089W	MIF2	chrXI	+	273194	273394	169.25	165.055	34.9307	298.905	227.838	102.345	126.062	184.9
YKL088W	CAB3	chrXI	+	275083	275283	195.836	261.338	69.2361	56.7541	138.896	236.038	214.332	204.537
YKL087C	CYT2	chrXI	-	277863	278063	151.838	264.512	37.0565	58.2093	182.148	217.293	91.7935	129.445
YKL086W	SRX1	chrXI	+	278081	278281	60.4732	110.037	7.46132	71.0154	135.241	45.1175	31.6256	91.9351
YKL085W	MDH1	chrXI	+	278923	279123	131.618	165.055	30.5956	18.3359	152.907	191.82	97.0791	138.565
YKL084W	HOT13	chrXI	+	280309	280509	81.0678	82.5278	38.307	90.2245	99.9074	34.6108	38.3207	112.234
YKL082C	RRP14	chrXI	-	282329	282529	160.263	122.734	60.4409	65.7765	76.149	199.653	211.513	158.717
YKL081W	TEF4	chrXI	+	282691	283422	122.603	65.2005	610.88	83.716	0	168.187	258.072	80.8065
YKL080W	VMA5	chrXI	+	284830	285030	193.215	52.9024	27.2192	96.9185	199.815	226.323	153.195	195.491
YKL079W	SMY1	chrXI	+	286403	286603	126.938	158.707	15.5062	64.6124	78.5857	199.276	72.6772	141.286
YKL078W	DHR2	chrXI	+	288645	288845	94.7351	31.7415	66.8185	115.546	246.113	70.996	172.751	35.3766
YKL074C	MUD2	chrXI	-	296193	296393	174.583	94.1663	26.1582	17.1717	0	156.364	178.647	179.226
YKL073W	LHS1	chrXI	+	296230	296430	128.005	30.6835	17.2457	68.1049	174.838	138.853	146.664	87.2435
YKL072W	STB6	chrXI	+	299382	299582	185.164	52.9024	11.713	50.351	252.205	135.898	306.389	83.2565
YKL069W	YKL069W	chrXI	+	307085	307285	91.7395	107.921	3.12625	27.9405	64.5743	289.379	175.659	89.2139
YKL068W	NUP100	chrXI	+	309999	310199	78.6339	32.7995	48.3527	34.9256	24.9768	221.376	193.453	90.6113
YKL067W	YNK1	chrXI	+	314612	314812	136.673	105.805	13.5471	27.0674	49.9537	154.503	41.8444	189.166
YKL065C	YET1	chrXI	-	317057	317257	230.659	62.4248	28.2613	17.4628	264.389	218.544	63.5155	156.437
YKL064W	MNR2	chrXI	+	317564	317764	218.022	229.597	46.1435	57.9183	227.228	204.689	61.9298	219.173
YKL062W	MSN4	chrXI	+	323028	323228	146.69	263.454	11.4212	116.128	131.585	88.0774	13.4783	172.25
YKL061W	BLI1	chrXI	+	325571	325771	109.432	27.5092	19.1327	119.62	113.31	95.9638	23.1686	184.679
YKL060C	FBA1	chrXI	-	327487	327687	95.6712	61.3668	187.492	25.03	91.3788	133.765	4.49277	131.651
YKL059C	MPE1	chrXI	-	329443	329643	117.951	317.414	58.2734	27.3584	49.3445	182.052	118.133	137.02
YKL058W	TOA2	chrXI	+	329966	330166	155.302	278.267	46.3519	50.9332	99.9074	157.317	106.505	275.217
YKL057C	NUP120	chrXI	-	333969	334169	133.022	52.9024	54.3968	58.2093	59.0916	251.004	267.452	107.969
YKL056C	TMA19	chrXI	-	334915	335115	87.0589	0	84.8857	17.1717	64.5743	172.409	99.1934	106.792
YKL055C	OAR1	chrXI	-	336157	336357	159.795	184.101	140.681	197.039	90.7696	81.5889	68.9773	143.934
YKL054C	DEF1	chrXI	-	338753	338953	168.22	52.9024	5.79399	14.5523	69.4478	141.938	64.044	208.435
YKL053C-A	MDM35	chrXI	-	339442	339642	90.0111	41.2639	31.5226	11.3508	117.574	131.788	68.3909	87.5581
YKL052C	ASK1	chrXI	-	340546	340746	90.3354	108.979	46.7271	43.366	24.9768	203.506	49.2443	173.574
YKL051W	SFK1	chrXI	+	341112	341312	241.612	221.132	118.464	29.1046	170.574	176.334	75.7605	343.396
YKL050C	YKL050C	chrXI	-	345620	345820	160.544	52.9024	185.783	691.236	100.517	9.2845	255.383	187.327
YKL049C	CSE4	chrXI	-	346764	346964	100.165	232.771	39.3908	35.5077	24.9768	148.319	179.623	107.527
YKL048C	ELM1	chrXI	-	349136	349336	125.814	198.913	34.4722	62.8661	99.9074	239.791	213.187	92.4144
YKL047W	ANR2	chrXI	+	349263	349463	66.0899	104.747	9.62886	17.4628	134.022	178.644	188.284	42.7376
YKL046C	DCW1	chrXI	-	352624	352824	185.539	327.995	55.0221	148.434	145.597	272.585	346.736	146.802
YKL045W	PRI2	chrXI	+	353293	353493	109.619	62.4248	64.7343	159.785	179.712	108.026	121.833	81.2707
YKL043W	PHD1	chrXI	+	356548	356748	183.666	317.414	78.7399	371.667	120.62	125.95	48.011	186.224
YKL042W	SPC42	chrXI	+	358275	358475	123.661	211.61	8.04489	62.284	74.9305	135.898	103.51	169.749
YKL041W	VPS24	chrXI	+	359943	360143	204.167	0	37.4734	52.6794	157.781	203.453	178.918	162.836
YKL040C	NFU1	chrXI	-	361828	362028	167.659	205.261	46.1435	45.1122	156.562	189.58	180.239	166.292
YKL039W	PTM1	chrXI	+	362422	362622	239.927	158.707	41.7668	65.1945	49.9537	305.779	327.18	335.379
YKL038W	RGT1	chrXI	+	365405	365605	140.511	210.552	93.871	58.2093	186.413	358.798	232.479	153.421
YKL037W	AIM26	chrXI	+	369165	369365	98.6668	195.739	179.864	306.472	273.527	14.0522	24.7543	205.935
YKL035W	UGP1	chrXI	+	369691	369891	188.94	170.346	53.313	101.866	144.988	197.764	136.024	170.632
YKL034W	TUL1	chrXI	+	371629	371829	139.013	176.694	53.9383	50.9332	215.654	219.1	153.283	149.229
YKL033W	TTI1	chrXI	+	375256	375456	232.438	155.533	51.8541	99.829	127.321	80.5494	105.008	231.382
YKL032C	IXR1	chrXI	-	381858	382058	116.982	128.024	109.252	0	12.1838	156.244	40.8155	176.785
YKL029C	MAE1	chrXI	-	384725	384925	168.033	176.694	48.2277	52.6794	151.08	170.724	59.1108	132.019
YKL028W	TFA1	chrXI	+	385558	385758	121.227	83.5859	36.7231	55.881	215.045	181.998	229.484	152.392
YKL027W	TCD2	chrXI	+	387362	387562	129.184	262.396	21.0918	14.5523	17.6666	142.601	78.4033	209.98
YKL026C	GPX1	chrXI	-	389883	390083	196.866	388.304	19.7996	31.142	492.836	148.695	27.6614	262.052
YKL025C	PAN3	chrXI	-	392279	392479	77.7914	16.9288	20.9251	71.5975	109.045	202.915	289.916	53.7637
YKL024C	URA6	chrXI	-	393140	393340	195.087	105.805	107.168	98.9558	0	373.567	241.993	201.448
YKL022C	CDC16	chrXI	-	397248	397448	104.658	158.707	708.159	431.331	32.2872	63.6114	275.997	148.788
YKL021C	MAK11	chrXI	-	398750	398950	105.407	90.9922	267.982	260.487	43.8618	36.8333	195.744	243.297
YKL020C	SPT23	chrXI	-	402080	402280	171.029	140.721	83.1167	47.4406	115.746	298.843	301.985	106.865
YKL019W	RAM2	chrXI	+	402368	402568	241.799	227.48	49.9367	91.3886	376.48	292.229	189.401	170.043
YKL018W	SWD2	chrXI	+	403902	404102	97.9317	149.185	58.0817	34.5927	55.523	276.849	215.199	166.137
YKL017C	HCS1	chrXI	-	407241	407441	180.015	133.314	77.6561	75.6721	182.148	209.654	223.405	188.21
YKL016C	ATP7	chrXI	-	407989	408189	187.598	158.707	25.0934	0	85.2868	224.477	189.313	145.699
YKL015W	PUT3	chrXI	+	408344	408544	111.024	158.707	57.4397	45.1122	413.641	197.842	321.982	37.8037
YKL014C	URB1	chrXI	-	416913	417113	127.874	78.2955	29.6369	59.6645	217.481	145.523	271.504	133.343
YKL013C	ARC19	chrXI	-	418023	418223	221.774	185.159	36.3479	0	70.1407	323.818	243.846	171.72
YKL012W	PRP40	chrXI	+	418110	418310	101.129	211.61	93.8293	32.3062	128.62	248.782	349.791	104.972
YKL011C	CCE1	chrXI	-	421216	421416	184.322	128.024	76.0305	101.866	132.804	168.698	120.424	280.954
YKL010C	UFD4	chrXI	-	425875	426075	127.125	95.2243	81.2409	93.426	186.413	290.97	299.342	118.08
YKL009W	MRT4	chrXI	+	426042	426242	94.267	87.818	27.6361	32.0152	62.7467	340.764	335.552	113.273
YKL008C	LAC1	chrXI	-	428551	428751	150.996	51.8444	14.7142	148.143	112.7	154.001	36.9993	119.001
YKL007W	CAP1	chrXI	+	429102	429302	137.328	52.9024	42.1002	29.1046	132.195	162.425	165.087	88.1106
YKL006C-A	SFT1	chrXI	-	430455	430832	238.535	158.094	57.6733	72.5838	348.878	176.55	39.9106	249.006
YKL006W	RPL14A	chrXI	+	431706	432433	143.392	0	412.914	0	0	263.743	170.895	139.311
YKL005C	BYE1	chrXI	-	434877	435077	196.023	210.552	30.2204	81.202	144.378	174.04	96.022	243.224
YKL004W	AUR1	chrXI	+	435380	435580	229.068	271.918	68.6108	305.017	96.8615	363.422	675.413	138.197
YKL003C	MRP17	chrXI	-	437492	437692	241.884	163.274	22.509	13.9702	110.17	242.431	162.413	219.078
YKL002W	DID4	chrXI	+	437578	437906	197.446	302.526	59.5398	84.461	142.412	230.801	181.133	168.307
YKL001C	MET14	chrXI	-	439385	439585	216.618	414.755	52.4377	64.6124	178.493	157.532	39.3778	214.834
YKR001C	VPS1	chrXI	-	442722	442922	148.843	52.9024	70.1948	121.075	124.884	274.592	365.324	122.752
YKR002W	PAP1	chrXI	+	443032	443232	195.181	177.752	13.8389	172.009	182.757	249.337	273.531	179.899
YKR003W	OSH6	chrXI	+	445181	445381	199.299	105.805	44.5179	119.911	261.952	175.043	81.927	131.43
YKR004C	ECM9	chrXI	-	447706	448236	140.143	187.869	26.8775	34.6916	154.812	126.204	100.309	192.563
YKR006C	MRPL13	chrXI	-	451217	451417	115.969	0	51.6547	14.5523	115.031	246.076	190.063	57.9826
YKR007W	MEH1	chrXI	+	451234	451434	139.535	34.9156	6.37152	3.49253	33.3055	213.151	200.191	73.1845
YKR008W	RSC4	chrXI	+	452001	452201	187.411	243.351	51.8541	67.2318	50.5629	327.826	525.214	103.556
YKR009C	FOX2	chrXI	-	457054	457254	87.9951	0	39.5992	328.01	43.8618	4.92903	37.704	60.9714
YKR010C	TOF2	chrXI	-	461239	461439	139.482	98.3986	53.4381	80.6199	107.218	208.489	199.091	93.4797
YKR011C	YKR011C	chrXI	-	462696	462896	263.517	264.512	50.9371	97.7917	134.022	192.662	290.356	192.034
YKR013W	PRY2	chrXI	+	463759	463959	155.208	263.454	82.9082	115.254	248.55	102.56	46.0729	200.786
YKR014C	YPT52	chrXI	-	466071	466271	169.999	216.9	29.095	45.4033	102.953	261.508	349.027	142.904
YKR016W	MIC60	chrXI	+	469517	469717	80.1317	142.837	41.7668	45.6944	141.332	176.388	144.826	135.77
YKR017C	HEL1	chrXI	-	473349	473549	112.896	217.958	51.0205	89.0603	106.609	190.279	145.971	158.79
YKR018C	YKR018C	chrXI	-	475900	476100	133.21	636.945	17.6321	80.911	228.447	227.219	164.118	350.751
YKR019C	IRS4	chrXI	-	478063	478263	177.949	324.821	44.4145	78.5984	124.884	153.686	69.4845	101.554
YKR020W	VPS51	chrXI	+	478138	478338	94.5254	156.591	69.6044	44.3723	180.93	205.542	159.499	137.319
YKR021W	ALY1	chrXI	+	479034	479234	239.272	347.04	68.194	89.9334	144.378	287.461	201.558	204.096
YKR022C	NTR2	chrXI	-	483139	483339	130.248	52.9024	63.067	109.143	38.9883	227.771	291.43	103.931
YKR024C	DBP7	chrXI	-	487372	487572	89.6801	64.541	22.4673	46.8585	151.08	142.458	142.183	55.5136
YKR025W	RPC37	chrXI	+	487570	487770	69.2727	105.805	51.604	43.657	67.0111	164.164	117.869	119.683
YKR026C	GCN3	chrXI	-	489655	489855	83.4081	0	30.5539	29.1046	70.057	170.312	71.7082	109.44
YKR027W	BCH2	chrXI	+	491164	491364	189.751	282.499	36.5146	63.1571	264.998	142.799	42.0206	165.851
YKR028W	SAP190	chrXI	+	494057	494257	151.277	187.275	107.001	107.978	76.149	279.485	506.626	142.389
YKR029C	SET3	chrXI	-	499833	500033	217.366	190.449	40.6413	88.1872	193.114	208.812	217.327	254.55
YKR030W	GMH1	chrXI	+	500082	500282	173.931	307.892	42.2669	38.7092	51.7813	218.939	246.133	118.56
YKR031C	SPO14	chrXI	-	506395	506595	143.499	209.912	34.6115	27.708	113.289	137.99	98.8526	125.828
YKR034W	DAL80	chrXI	+	506698	506898	132.741	391.478	18.8409	191.509	0	26.7422	29.0709	193.211
YKR035W-A	DID2	chrXI	+	507739	507939	113.645	209.494	31.3876	6.98512	176.666	188.648	197.682	75.6075
YKR036C	CAF4	chrXI	-	510633	510833	158.297	178.81	57.9816	151.926	148.643	135.02	149.495	160.114
YKR037C	SPC34	chrXI	-	511797	511997	145.847	63.4828	147.184	136.792	52.3905	162.999	268.069	205.346
YKR038C	KAE1	chrXI	-	513159	513359	137.347	97.9754	25.2184	74.1587	7.31024	191.766	185.684	55.5288
YKR039W	GAP1	chrXI	+	514863	515063	260.99	238.061	30.8874	187.725	169.355	65.2962	16.4735	245.357
YKR041W	YKR041W	chrXI	+	517998	518198	22.42	28.5672	5.62726	26.6308	143.282	13.5522	6.28988	26.9039
YKR042W	UTH1	chrXI	+	519327	519527	69.2727	42.3219	236.845	43.657	83.4592	167.551	37.2636	40.7457
YKR043C	SHB17	chrXI	-	521712	521912	137.564	168.478	20.7196	40.7465	69.8718	183.538	58.0576	135.255
YKR044W	UIP5	chrXI	+	521815	522015	154.493	128.113	56.1892	173.464	143.805	120.02	97.6298	116.868
YKR046C	PET10	chrXI	-	525074	525274	20.0949	0	8.16144	28.8136	0	10.4087	54.1039	66.0042
YKR048C	NAP1	chrXI	-	526640	526840	205.759	262.396	23.8429	65.7765	205.298	300.581	238.293	174.897
YKR049C	FMP46	chrXI	-	527231	527431	283.456	188.333	64.4008	309.965	470.296	172.731	129.498	146.214
YKR050W	TRK2	chrXI	+	527615	527815	122.257	30.6835	172.903	881.289	238.803	54.5599	140.333	159.967
YKR052C	MRS4	chrXI	-	533464	533664	190.781	223.248	38.3487	61.1198	158.999	265.505	35.6779	287.794
YKR053C	YSR3	chrXI	-	535281	535481	131.15	156.591	100.665	245.061	0	3.96115	31.7137	154.157
YKR054C	DYN1	chrXI	-	547925	548125	161.008	158.707	20.5916	29.1046	54.218	145.34	225.498	117.954
YKR055W	RHO4	chrXI	+	548016	548216	87.4061	52.9024	70.695	87.0229	124.275	129.539	186.35	56.0012
YKR056W	TRM2	chrXI	+	549248	549448	71.4258	0	59.1487	105.359	0	39.8624	114.345	77.5933
YKR057W	RPS21A	chrXI	+	551457	552003	101.038	131.22	411.267	0	0	248.707	226.146	155.742
YKR058W	GLG1	chrXI	+	552570	552770	181.607	142.837	57.2313	214.792	466.641	201.338	90.1197	209.906
YKR059W	TIF1	chrXI	+	554787	554987	189.938	52.9024	33.8052	36.0898	24.9768	253.98	128.264	141.507
YKR060W	UTP30	chrXI	+	556318	556518	136.205	151.301	13.0052	67.5228	0	92.4149	117.957	186.077
YKR061W	KTR2	chrXI	+	557477	557677	136.299	105.805	3.0012	91.9707	319.826	97.7741	17.4425	225.057
YKR062W	TFA2	chrXI	+	559466	559666	102.879	95.2243	46.0601	16.8807	148.643	204.492	165.792	131.357
YKR063C	LAS1	chrXI	-	562297	562497	134.645	89.9342	34.0283	67.5228	73.99	174.902	199.544	75.9958
YKR064W	OAF3	chrXI	+	562347	562547	97.1043	159.765	31.0619	58.2093	197.446	202.391	247.043	75.6002
YKR065C	PAM17	chrXI	-	565892	566092	155.115	105.805	21.6754	59.6645	62.1376	145.666	92.234	234.03
YKR066C	CCP1	chrXI	-	567198	567398	163.165	52.9024	27.4277	135.919	272.309	131.041	63.5155	107.748
YKR067W	GPT2	chrXI	+	567718	567918	176.084	247.583	33.4301	204.315	217.481	195.799	182.882	153.936
YKR068C	BET3	chrXI	-	570909	571109	181.513	180.926	40.1411	33.4703	99.9074	228.474	122.802	241.458
YKR069W	MET1	chrXI	+	571412	571612	148.843	215.842	16.4233	20.9554	130.367	159.575	148.702	98.2603
YKR071C	DRE2	chrXI	-	575980	576180	90.5226	157.649	39.8493	78.8737	0	142.261	137.338	155.26
YKR072C	SIS2	chrXI	-	578123	578323	245.731	217.958	56.1058	81.4931	99.9074	258.694	254.855	206.229
YKR074W	AIM29	chrXI	+	579009	579209	166.167	158.707	2.54269	115.119	74.3213	142.526	27.7847	158.516
YKR076W	ECM4	chrXI	+	582083	582283	226.166	158.707	22.3006	393.204	124.275	39.4143	19.8211	199.021
YKR077W	MSA2	chrXI	+	583453	583653	61.1285	0	38.0986	29.1046	159.608	129.983	86.5079	76.2694
YKR078W	YKR078W	chrXI	+	584752	584952	170.093	250.757	108.544	92.8439	182.148	155.345	175.306	140.33
YKR079C	TRZ1	chrXI	-	589305	589505	192.84	176.694	43.7259	101.575	99.9074	218.025	298.021	150.259
YKR080W	MTD1	chrXI	+	590195	590395	156.425	121.676	26.1772	57.9183	325.917	193.021	49.949	231.456
YKR081C	RPF2	chrXI	-	592540	592740	115.543	45.496	27.5338	48.3138	0	216.007	222.307	80.3813
YKR082W	NUP133	chrXI	+	592625	592825	110.927	211.61	33.3719	29.1046	319.216	213.275	224.208	89.7027
YKR083C	DAD2	chrXI	-	596822	597022	124.41	52.9024	23.176	23.2837	0	93.9743	106.593	199.536
YKR084C	HBS1	chrXI	-	598890	599090	258.275	269.802	94.2878	75.9631	172.401	248.352	223.317	249.328
YKR085C	MRPL20	chrXI	-	599681	599881	127.039	258.164	13.6722	55.2989	101.126	181.538	193.123	100.728
YKR086W	PRP16	chrXI	+	599657	599857	93.3857	0	12.0465	4.07467	108.436	207.941	219.352	108.48
YKR087C	OMA1	chrXI	-	604232	604432	209.69	70.8892	81.0325	213.046	49.9537	111.289	187.375	244.547
YKR088C	TVP38	chrXI	-	605418	605618	157.081	105.805	107.96	304.144	24.9768	116.935	164.735	169.161
YKR089C	TGL4	chrXI	-	608365	608565	75.6383	52.9024	11.1295	65.7765	24.9768	177.571	163.766	139.153
YKR090W	PXL1	chrXI	+	608746	608946	167.378	158.707	18.0489	94.2991	281.446	151.993	132.933	132.534
YKR091W	SRL3	chrXI	+	611325	611525	120.104	76.1795	59.3154	164.441	80.4132	99.6203	42.1968	118.854
YKR092C	SRP40	chrXI	-	613885	614085	124.597	93.1083	16.8401	26.7763	0	127.545	115.138	72.1507
YKR093W	PTR2	chrXI	+	615530	615730	146.783	202.087	45.6016	49.769	260.125	32.3524	15.2402	185.709
YKR094C	RPL40B	chrXI	-	618374	618950	98.8977	0	444.385	47.1855	0	247.474	218.527	83.239
YKR095W	MLP1	chrXI	+	619605	619805	203.044	158.707	181.614	230.509	75.5397	283.41	550.673	188.357
YKR095W-A	PCC1	chrXI	+	625664	625977	214.466	106.334	59.956	112.902	203.169	141.101	44.6054	212.849
YKR096W	ESL2	chrXI	+	626593	626793	228.413	247.583	37.7651	108.56	243.067	287.336	407.257	167.175
YKR097W	PCK1	chrXI	+	630952	631152	115.704	15.8708	10.1291	51.8063	0	1.7386	8.72126	85.61
YKR098C	UBP11	chrXI	-	635179	635379	158.485	158.707	15.9231	554.735	344.193	22.6198	52.4157	58.2501
YKR099W	BAS1	chrXI	+	635651	635851	110.555	184.101	41.6417	152.217	241.849	142.046	317.754	83.2565
YKR100C	SKG1	chrXI	-	639968	640168	205.103	189.391	73.196	69.5602	137.677	313.737	600.27	100.025
YKR101W	SIR1	chrXI	+	640340	640540	176.552	0	25.3852	56.172	105.999	268.408	180.592	96.5687
YKR102W	FLO10	chrXI	+	646156	646356	119.261	52.9024	74.0714	194.128	0	0	42.1087	118.339
YKR103W	NFT1	chrXI	+	652880	653080	69.0855	52.9024	583.817	125.441	38.9883	2.5631	624.407	160.261
YKR104W	YKR104W	chrXI	+	656636	656836	81.9103	0	385.446	34.3435	17.0573	2.52725	222.524	251.461
YKR105C	VBA5	chrXI	-	660464	660664	110.415	52.9024	110.503	55.1533	0	2.50933	35.7219	63.3249
YKR106W	GEX2	chrXI	+	661242	661442	137.375	52.3735	9.94148	53.6981	63.9651	0.134427	4.49277	62.2217
YLL064C	PAU18	chrXII	-	13445	13645	131.787	30.8598	101.221	161.633	76.3317	1.25914	11.6283	38.6299
YLL063C	AYT1	chrXII	-	16072	16272	189.564	52.9024	32.7215	175.21	174.229	110.751	36.8231	184.238
YLL062C	MHT1	chrXII	-	17613	17813	100.519	162.521	41.8918	241.461	93.5943	29.0464	15.4164	117.592
YLL061W	MMP1	chrXII	+	17756	17956	74.3603	129.836	4.0016	407.204	176.163	16.7642	28.0138	92.2539
YLL060C	GTT2	chrXII	-	21839	22039	192.934	112.153	539.675	743.042	240.021	14.2673	245.605	120.031
YLL057C	JLP1	chrXII	-	26994	27194	143.226	403.116	66.6934	297.159	0	5.28751	19.2925	289.191
YLL055W	YCT1	chrXII	+	29909	30109	173.837	98.3986	37.39	497.108	393.538	19.2501	62.7226	205.126
YLL052C	AQY2	chrXII	-	36361	36561	163.165	264.512	39.5158	425.801	75.5397	5.16204	25.7233	209.906
YLL051C	FRE6	chrXII	-	39471	39671	110.275	0	58.6068	32.5972	104.781	194.616	127.471	158.717
YLL050C	COF1	chrXII	-	40221	40614	174.625	173.805	13.7814	46.0282	57.1836	222.1	144.704	194.991
YLL049W	LDB18	chrXII	+	40466	40666	154.657	52.9024	5.46052	50.6421	266.826	51.8242	8.08695	191.027
YLL048C	YBT1	chrXII	-	46265	46465	216.014	302.298	21.5503	107.687	194.332	216.925	363.193	165.438
YLL046C	RNP1	chrXII	-	47463	47663	76.3872	0	68.2357	314.33	106.609	10.8618	14.3592	42.7315
YLL045C	RPL8B	chrXII	-	48629	48829	85.4675	30.6835	21.6337	16.2986	4.26436	180.241	52.0633	73.1804
YLL043W	FPS1	chrXII	+	49738	49938	143.132	52.9024	46.9772	12.515	86.5052	202.037	193.277	153.716
YLL042C	ATG10	chrXII	-	52590	52790	131.525	184.101	2.62605	73.6348	25.586	9.87599	13.4783	215.864
YLL041C	SDH2	chrXII	-	53931	54131	81.255	104.747	73.2377	0	136.459	177.965	82.5437	105.542
YLL040C	VPS13	chrXII	-	63645	63845	167.565	78.2955	28.9283	119.329	49.9537	185.332	369.729	208.509
YLL039C	UBI4	chrXII	-	65207	65407	151.183	263.454	238.762	102.739	342.975	190.028	178.742	127.974
YLL038C	ENT4	chrXII	-	66518	66718	170.373	11.6385	43.3924	22.4106	116.965	211.386	164.735	138.844
YLL036C	PRP19	chrXII	-	68256	68456	153.609	80.4116	38.1403	97.2476	74.9305	241.889	224.694	171.186
YLL035W	GRC3	chrXII	+	68380	68580	248.919	264.512	69.2778	106.352	120.011	174.748	227.465	122.978
YLL034C	RIX7	chrXII	-	73146	73346	98.9476	158.707	56.3976	68.3959	7.31024	104.928	241.444	51.263
YLL033W	IRC19	chrXII	+	73209	73409	91.4587	90.9922	23.8846	56.172	263.78	117.523	134.339	37.436
YLL032C	YLL032C	chrXII	-	76747	76947	146.877	173.52	27.8028	160.949	60.3099	172.767	262.607	147.39
YLL031C	GPI13	chrXII	-	80205	80405	68.0557	211.61	6.5026	20.9554	119.401	96.5374	121.921	51.7779
YLL029W	FRA1	chrXII	+	81261	81461	192.747	52.9024	27.8028	57.6273	0	248.244	182.266	140.992
YLL028W	TPO1	chrXII	+	84604	84804	112.334	105.805	28.4697	172.882	193.114	111.808	34.0041	110.837
YLL027W	ISA1	chrXII	+	87203	87403	73.8597	172.462	33.7219	30.8509	149.861	241.881	190.811	167.763
YLL026W	HSP104	chrXII	+	88423	88623	180.39	490.935	51.4373	184.815	260.125	180.654	102.012	171.294
YLL025W	PAU17	chrXII	+	94547	94747	197.614	254.99	68.2357	442.682	96.8615	10.4316	45.7206	289.412
YLL024C	SSA2	chrXII	-	97485	97685	142.29	34.9156	170.152	12.806	78.5857	156.654	38.4088	118.118
YLL023C	POM33	chrXII	-	98836	99036	232.812	246.525	42.4754	138.829	250.378	129.23	48.011	233.809
YLL022C	HIF1	chrXII	-	100201	100401	147.532	52.9024	29.9703	169.68	146.206	72.5016	34.885	115.25
YLL021W	SPA2	chrXII	+	100747	100947	136.299	227.48	148.851	217.121	188.24	250.305	427.606	106.645
YLL019C	KNS1	chrXII	-	107899	108099	254.343	292.021	508.621	208.389	207.734	171.638	202.351	202.846
YLL018C-A	COX19	chrXII	-	108972	109172	117.857	274.035	42.1002	133.881	51.7813	266.508	56.9084	88.7726
YLL018C	DPS1	chrXII	-	111575	111775	137.984	113.211	38.8072	107.105	119.401	212.719	163.766	126.135
YLL015W	BPT1	chrXII	+	116232	116432	152.025	303.66	16.4649	50.6421	201.642	154.861	196.889	142.683
YLL014W	EMC6	chrXII	+	121122	121322	79.3828	77.2375	72.1539	50.6421	169.964	169.272	114.786	155.334
YLL013C	PUF3	chrXII	-	124714	124914	258.743	124.85	136.805	278.532	54.218	294.631	516.493	163.792
YLL012W	YEH1	chrXII	+	125334	125534	81.7231	88.876	14.214	14.5523	286.32	26.7602	16.6497	107.748
YLL011W	SOF1	chrXII	+	127323	127523	81.6294	121.676	56.1892	60.8288	83.4592	151.51	312.027	56.8527
YLL010C	PSR1	chrXII	-	130613	130813	200.61	177.752	203.998	101.284	149.861	359.031	514.555	144.743
YLL009C	COX17	chrXII	-	131414	131614	209.597	245.467	19.6329	21.2464	4.26436	164.03	52.4141	147.939
YLL008W	DRS1	chrXII	+	131529	131729	113.457	105.805	27.0108	91.9707	174.838	196.425	229.688	65.5003
YLL006W	MMM1	chrXII	+	136386	136586	104.437	178.81	6.83607	50.06	238.803	199.199	163.52	163.235
YLL005C	SPO75	chrXII	-	140546	140746	69.4599	38.0896	16.715	67.5228	20.1033	2.16878	6.6951	103.335
YLL004W	ORC3	chrXII	+	140873	141073	109.151	85.7019	42.9339	146.397	190.677	143.569	148.79	96.0538
YLL003W	SFI1	chrXII	+	143001	143201	93.8926	158.707	32.4714	104.195	179.102	145.899	295.818	143.492
YLL002W	RTT109	chrXII	+	146091	146291	181.981	213.726	98.7479	98.0827	101.126	103.886	107.034	266.906
YLL001W	DNM1	chrXII	+	147690	147890	151.089	211.61	38.0569	127.478	124.884	138.784	107.474	132.387
YLR002C	NOC3	chrXII	-	156334	156534	146.034	121.676	36.2645	66.0676	74.9305	128.531	163.502	173.426
YLR003C	CMS1	chrXII	-	157730	157930	120.478	52.9024	17.7154	90.5155	81.0224	165.633	113.553	101.864
YLR004C	THI73	chrXII	-	159505	159705	157.361	110.037	98.9147	298.032	100.517	7.45629	13.1259	201.228
YLR005W	SSL1	chrXII	+	159849	160049	155.302	104.747	25.6353	97.2096	380.745	109.389	34.3565	152.686
YLR006C	SSK1	chrXII	-	163893	164093	185.258	155.533	28.0529	213.919	142.551	235.59	257.85	200.933
YLR007W	NSE1	chrXII	+	164192	164392	78.6339	110.037	22.1756	18.918	244.286	106.198	55.7632	100.761
YLR008C	PAM18	chrXII	-	166083	166283	165.131	264.512	43.9343	6.98512	126.712	344.853	202.439	177.398
YLR009W	RLP24	chrXII	+	166337	166537	189.751	313.182	81.3243	38.1271	37.1607	305.654	372.107	155.26
YLR010C	TEN1	chrXII	-	167802	168002	128.379	56.0767	22.7341	16.5314	34.7239	68.1354	3.7704	113.877
YLR011W	LOT6	chrXII	+	168903	169103	186.381	302.602	33.18	156.001	512.33	99.9966	75.5843	177.766
YLR013W	GAT3	chrXII	+	171139	171339	67.9621	87.818	36.3479	57.6273	49.9537	1.82822	13.4783	94.5093
YLR014C	PPR1	chrXII	-	174982	175182	93.5191	232.813	1.91744	50.06	56.2895	103.851	126.778	111.879
YLR015W	BRE2	chrXII	+	175027	175227	92.1808	389.254	17.4653	54.7167	248.086	140.933	80.4785	83.549
YLR016C	PML1	chrXII	-	177416	177616	125.085	196.797	9.93655	22.1195	24.9768	139.521	60.5394	110.224
YLR017W	MEU1	chrXII	+	177408	177608	85.0321	0	33.3807	14.5523	24.9768	179.276	116.812	155.442
YLR018C	POM34	chrXII	-	179606	179806	133.678	101.573	4.25171	0	24.9768	158.84	115.667	114.514
YLR019W	PSR2	chrXII	+	180088	180288	169.25	101.573	53.6048	61.7019	121.229	347.38	446.37	227.337
YLR020C	YEH2	chrXII	-	183405	183605	69.5426	52.9024	39.5671	29.1046	19.4941	146.018	82.2618	96.8348
YLR021W	IRC25	chrXII	+	183423	183623	85.7691	40.2059	1.58697	27.9405	104.781	139.937	59.7752	102.579
YLR022C	SDO1	chrXII	-	184926	185126	176.833	275.093	23.6345	73.3437	24.9768	132.206	87.0364	291.839
YLR023C	IZH3	chrXII	-	187129	187329	258.836	133.314	265.19	229.636	101.126	182.285	215.829	123.34
YLR024C	UBR2	chrXII	-	193281	193481	199.299	404.175	12.0048	114.381	313.124	117.383	138.307	116.427
YLR025W	SNF7	chrXII	+	194252	194452	114.674	105.805	26.594	32.0152	155.344	212.934	240.76	151.068
YLR026C	SED5	chrXII	-	196472	196672	90.429	105.805	56.9812	101.575	98.0798	194.043	237.412	65.5314
YLR027C	AAT2	chrXII	-	198085	198285	199.112	32.7995	47.7275	29.9778	126.103	191.103	152.049	141.139
YLR028C	ADE16	chrXII	-	201315	201515	254.062	302.602	60.0241	146.688	201.642	292.121	69.3296	309.785
YLR029C	RPL15A	chrXII	-	202590	202790	161.574	110.037	54.4802	0	24.9768	198.506	16.4735	142.757
YLR032W	RAD5	chrXII	+	204791	204991	109.151	103.689	29.4702	174.628	297.895	101.072	141.302	64.281
YLR033W	RSC58	chrXII	+	208561	208761	95.5776	208.435	37.9319	38.1271	29.2412	157.514	196.537	158.79
YLR034C	SMF3	chrXII	-	211933	212133	262.581	202.087	24.8433	113.508	124.884	158.428	119.983	169.455
YLR035C	MLH2	chrXII	-	214456	214656	269.883	214.784	19.7579	125.441	275.964	83.3275	28.1899	203.655
YLR037C	PAU23	chrXII	-	223059	223259	179.454	110.037	72.0706	748.281	111.482	3.31589	76.9057	223.513
YLR038C	COX12	chrXII	-	225172	225372	212.124	52.9024	61.1078	14.5523	155.953	124.265	172.135	165.851
YLR039C	RIC1	chrXII	-	228596	228796	135.924	326.937	23.7595	200.822	163.263	83.7936	88.3578	154.23
YLR040C	AFB1	chrXII	-	229582	229782	190.687	83.5859	38.7239	57.3362	284.492	116.881	62.7226	174.75
YLR042C	YLR042C	chrXII	-	230451	230651	188.16	20.1028	22.3006	82.9483	133.413	104.316	22.2877	236.457
YLR043C	TRX1	chrXII	-	232013	232213	237.119	208.435	71.0285	17.7539	88.9419	150.757	30.2161	209.906
YLR044C	PDC1	chrXII	-	234081	234281	136.954	112.153	157.48	40.4555	0	56.8362	0.440475	174.971
YLR045C	STU2	chrXII	-	237703	237903	148.936	122.734	39.3908	117.874	49.9537	144.896	174.601	83.4771
YLR047C	FRE8	chrXII	-	241407	241607	139.201	206.319	4.87696	118.747	266.217	135.88	193.101	170.264
YLR048W	RPS0B	chrXII	+	242032	242681	146.669	0	632.463	47.0429	0	232.582	204.706	124.104
YLR051C	FCF2	chrXII	-	246977	247177	187.195	61.3668	23.77	16.8807	0	168.582	161.385	131.858
YLR052W	IES3	chrXII	+	247001	247201	122.293	158.707	18.5491	14.5523	46.9078	205.385	120.467	142.203
YLR054C	OSW2	chrXII	-	250860	251178	72.8455	100	6.14588	61.618	29.9401	4.58522	18.3729	72.0158
YLR055C	SPT8	chrXII	-	253080	253280	133.21	70.8892	22.3423	44.5301	26.8044	118.046	55.0585	116.574
YLR056W	ERG3	chrXII	+	253661	253861	169.531	90.9922	97.7475	88.7692	158.39	155.542	68.713	166.513
YLR057W	MNL2	chrXII	+	255106	255306	125.159	105.805	57.6481	43.0749	305.814	142.763	97.5196	174.456
YLR058C	SHM2	chrXII	-	259401	259601	168.782	345.982	99.9151	88.1872	52.9997	161.726	48.8038	202.625
YLR059C	REX2	chrXII	-	260547	260747	224.1	231.713	10.4208	88.4782	271.09	220.442	31.2761	256.448
YLR060W	FRS1	chrXII	+	260779	260979	142.358	38.0896	45.6016	2.91045	96.2523	242.457	183.408	103.346
YLR061W	RPL22A	chrXII	+	262994	263595	114.221	0	258.366	18.3549	0	199.331	100.243	98.1704
YLR063W	BMT6	chrXII	+	263957	264157	0	81.4698	0	0	23.1493	70.2507	86.6841	27.6541
YLR064W	PER33	chrXII	+	265256	265456	176.552	137.546	109.919	83.5304	49.9537	196.032	146.059	198.212
YLR065C	ENV10	chrXII	-	266918	267118	123.103	105.805	22.5488	41.3286	49.9537	191.958	85.7015	170.593
YLR066W	SPC3	chrXII	+	266969	267169	116.737	111.095	35.3924	68.3959	178.493	209.12	135.421	125.768
YLR067C	PET309	chrXII	-	270710	270910	112.112	370.317	50.1768	43.657	85.2868	207.056	154.778	101.952
YLR068W	FYV7	chrXII	+	270808	271008	86.2468	152.359	19.5595	98.6648	74.9305	148.452	97.4994	85.0968
YLR069C	MEF1	chrXII	-	273915	274115	152.119	257.106	14.881	101.575	99.2982	164.2	156.895	204.022
YLR070C	XYL2	chrXII	-	275211	275411	181.7	143.895	192.952	220.904	74.9305	17.7266	96.9029	259.698
YLR071C	RGR1	chrXII	-	278626	278826	103.593	22.2191	21.4562	14.5523	0	175.28	187.924	53.6244
YLR073C	RFU1	chrXII	-	281621	281821	139.762	185.159	66.0265	0	34.7239	279.503	94.0839	167.396
YLR074C	BUD20	chrXII	-	282456	282656	134.426	114.269	29.5535	0	9.74707	150.882	31.978	111.499
YLR075W	RPL10	chrXII	+	282727	282927	64.4985	97.3404	107.71	25.9031	70.6662	144.43	12.3331	102.232
YLR077W	FMP25	chrXII	+	283672	283872	115.866	282.499	160.119	41.6197	226.619	181.278	78.4314	123.144
YLR078C	BOS1	chrXII	-	286467	286759	162.571	284.525	33.3705	9.78331	197.01	175.935	65.123	204.365
YLR079W	SIC1	chrXII	+	286620	286820	117.035	131.198	34.6389	41.0376	27.7778	187.56	152.121	154.46
YLR080W	EMP46	chrXII	+	287716	287916	167.939	34.9156	114.629	71.3064	223.573	43.5547	66.9511	167.248
YLR081W	GAL2	chrXII	+	290012	290212	46.2442	52.9024	30.8457	90.5155	40.2066	1.52352	22.1115	81.7855
YLR082C	SRL2	chrXII	-	293572	293772	103.909	52.9024	28.178	37.254	24.9768	111.02	118.574	100.834
YLR083C	EMP70	chrXII	-	296094	296294	173.837	211.61	32.8882	65.1945	59.7007	187.393	132.757	122.384
YLR084C	RAX2	chrXII	-	300251	300451	97.2626	211.61	72.1539	58.2093	0	134.159	85.2746	101.276
YLR085C	ARP6	chrXII	-	301989	302189	43.0026	142.837	31.1067	29.1046	0	123.065	138.94	175.174
YLR086W	SMC4	chrXII	+	302043	302243	104.337	263.454	20.2158	86.7319	224.792	88.6569	96.0046	43.6241
YLR087C	CSF1	chrXII	-	315731	315931	177.675	279.325	21.2585	57.3362	120.011	208.506	258.487	183.503
YLR088W	GAA1	chrXII	+	315907	316107	210.158	187.275	53.313	58.7914	121.229	248.484	216.436	223.88
YLR089C	ALT1	chrXII	-	320015	320215	193.87	129.082	46.3936	116.128	261.343	192.125	72.5891	141.139
YLR090W	XDJ1	chrXII	+	320501	320701	204.261	199.971	52.8128	95.4633	187.631	173.896	34.3565	189.607
YLR091W	GEP5	chrXII	+	322097	322297	159.608	0	41.7668	93.426	222.355	89.2782	44.3111	185.562
YLR092W	SUL2	chrXII	+	323344	323544	141.167	304.718	178.405	566.086	125.493	4.23001	116.019	206.376
YLR093C	NYV1	chrXII	-	327258	327615	125.037	114.65	26.7967	37.4206	70.8006	161.346	157.729	164.225
YLR094C	GIS3	chrXII	-	329238	329438	125.253	165.055	125.175	49.4779	128.539	178.879	51.9752	108.483
YLR095C	IOC2	chrXII	-	332115	332315	95.1096	158.707	74.7383	79.4557	49.9537	262.942	381.709	94.6564
YLR096W	KIN2	chrXII	+	332390	332590	96.3265	294.138	74.9467	147.852	74.9305	178.216	255.207	111.646
YLR097C	HRT3	chrXII	-	337265	337465	132.273	232.771	92.5788	96.9185	172.401	130.915	111.174	215.275
YLR098C	CHA4	chrXII	-	339473	339673	207.256	246.525	78.7399	28.8136	165.091	198.774	128.969	156.437
YLR099C	ICT1	chrXII	-	340928	341128	164.944	210.552	44.7263	67.8139	312.515	126.744	6.16655	229.518
YLR099W-A	MIM2	chrXII	+	341125	341325	126.001	52.9024	88.7439	29.1046	99.9074	87.1897	40.9635	183.548
YLR100W	ERG27	chrXII	+	341610	341810	254.718	140.721	106.668	80.3289	318.607	145.003	31.8018	359.65
YLR102C	APC9	chrXII	-	343767	343967	136.86	167.172	33.4718	113.508	96.2523	97.5949	66.0702	180.781
YLR103C	CDC45	chrXII	-	345941	346141	71.0513	205.261	25.5102	91.3886	99.9074	90.049	62.2822	71.9301
YLR105C	SEN2	chrXII	-	348180	348380	348.329	317.414	44.768	132.717	213.826	164.217	29.8637	313.021
YLR106C	MDN1	chrXII	-	363738	363938	156.706	158.707	32.2213	31.7241	200.424	139.306	283.573	162.909
YLR107W	REX3	chrXII	+	363916	364116	85.4675	0	14.881	37.545	158.999	149.573	176.98	93.7003
YLR108C	YLR108C	chrXII	-	368124	368324	62.439	76.1795	64.6926	165.315	73.103	94.5837	71.9724	92.5971
YLR109W	AHP1	chrXII	+	368581	368781	158.297	129.082	23.9263	107.396	406.94	128.854	18.1473	190.637
YLR110C	CCW12	chrXII	-	370098	370298	31.1727	0	25.5936	10.4777	53.3258	8.80275	4.80614	46.7947
YLR113W	HOG1	chrXII	+	371420	371620	173.275	96.2823	27.511	68.1049	419.124	149.914	67.5678	384.73
YLR114C	AVL9	chrXII	-	377238	377438	155.676	284.615	74.6966	116.128	114.528	152.567	209.575	105.689
YLR115W	CFT2	chrXII	+	377785	377985	82.472	0	26.5106	87.605	211.999	133.944	158.216	124.958
YLR116W	MSL5	chrXII	+	380622	380822	79.6636	6.34835	175.904	141.449	49.9537	85.1558	132.228	104.365
YLR117C	CLF1	chrXII	-	384534	384734	197.24	123.792	37.6818	234.002	177.884	194.867	221.115	136.285
YLR118C	YLR118C	chrXII	-	385408	385608	127.915	52.9024	12.8385	40.4555	239.536	139.669	47.3488	235.229
YLR119W	SRN2	chrXII	+	385334	385534	131.127	284.615	34.5972	58.2093	122.955	170.791	70.556	162.298
YLR120C	YPS1	chrXII	-	388220	388420	176.458	211.61	50.6453	43.657	438.009	146.33	41.9325	247.637
YLR121C	YPS3	chrXII	-	390270	390470	129.371	196.797	19.2994	149.307	74.9305	9.87599	15.2402	117.162
YLR126C	YLR126C	chrXII	-	395520	395720	89.3992	105.805	18.5491	0	101.735	73.3261	45.0158	168.646
YLR127C	APC2	chrXII	-	398319	398519	100.53	59.2507	23.6459	42.0672	0	106.689	60.8343	84.8891
YLR128W	DCN1	chrXII	+	398330	398627	141.505	107.048	14.1809	82.2786	328.307	116.635	84.5654	148.249
YLR129W	DIP2	chrXII	+	399457	399657	127.218	97.3404	40.4746	44.8212	93.8155	178.18	184.204	94.068
YLR130C	ZRT2	chrXII	-	404062	404262	25.7432	147.069	69.6946	27.9405	117.574	223.939	146.764	67.0023
YLR131C	ACE2	chrXII	-	406822	407022	173.182	134.372	74.4465	65.1945	185.803	183.288	223.141	130.327
YLR132C	USB1	chrXII	-	408155	408355	184.287	196.797	23.6762	39.5824	50.0416	197.407	121.11	216.224
YLR133W	CKI1	chrXII	+	408245	408445	102.741	105.805	37.0565	12.806	352.686	220.979	160.766	207.828
YLR134W	PDC5	chrXII	+	410523	410723	94.3606	150.243	18.7575	268.345	176.666	3.40551	31.0089	205.714
YLR135W	SLX4	chrXII	+	413081	413281	274.657	222.19	28.8449	148.434	345.412	117.92	60.9607	235.354
YLR136C	TIS11	chrXII	-	416658	416858	150.465	142.95	73.7379	102.231	215.485	96.2396	11.3004	151.518
YLR137W	RKM5	chrXII	+	416806	417006	114.067	313.272	55.8974	54.6972	342.92	148.072	25.4693	179.37
YLR138W	NHA1	chrXII	+	418237	418437	338.781	262.396	38.307	264.27	132.804	165.813	133.374	246.827
YLR139C	SLS1	chrXII	-	423473	423673	67.3905	95.068	0	61.0595	0	36.7669	0	36.2111
YLR141W	RRN5	chrXII	+	423483	423683	121.144	352.339	5.54389	63.0914	102.344	72.1658	32.0548	127.878
YLR142W	PUT1	chrXII	+	424986	425186	196.023	110.037	59.6072	574.817	211.389	6.25539	0	220.791
YLR143W	DPH6	chrXII	+	427129	427329	108.103	266.417	26.3439	57.5108	45.202	71.4782	74.4743	120.104
YLR144C	ACF2	chrXII	-	432016	432216	66.1908	83.9984	23.0092	7.85824	74.9305	118.763	123.954	30.2942
YLR145W	RMP1	chrXII	+	431968	432168	162.21	264.788	26.2605	58.2093	0	182.762	176.557	117.478
YLR146C	SPE4	chrXII	-	433725	433925	134.32	79.3536	22.5507	0	256.47	71.672	20.7653	187.64
YLR147C	SMD3	chrXII	-	434463	434663	76.4237	179.868	6.94426	16.5897	101.735	113.908	108.482	97.9296
YLR148W	PEP3	chrXII	+	434441	434641	285.219	105.805	23.4247	43.657	101.735	130.78	68.8528	261.502
YLR149C	YLR149C	chrXII	-	439823	440023	118.325	0	14.9643	475.57	125.493	29.1978	16.1211	111.646
YLR150W	STM1	chrXII	+	440267	440467	142.489	104.747	35.6393	0	102.344	133.719	0	185.613
YLR151C	PCD1	chrXII	-	442737	442937	141.073	80.4116	30.8457	131.844	101.126	28.1582	37.2636	104.733
YLR153C	ACS2	chrXII	-	447575	447775	77.7914	0	9.87896	23.2837	49.9537	92.4328	69.8582	79.432
YLR154C	RNH203	chrXII	-	448314	448514	168.688	250.757	45.0597	74.5079	151.08	55.3127	13.7426	212.701
YLR154W-C	TAR1	chrXII	+	454496	454696	3028.86	1830.42	2016.06	4785.1	5115.38	239.506	94.0839	2436.21
YLR155C	ASP3-1	chrXII	-	470405	470605	224.107	343.337	102.387	146.251	350.437	147.852	206.433	184.734
YLR157C	ASP3-2	chrXII	-	474057	474257	224.107	343.337	44.1031	146.251	350.437	145.079	203.408	183.484
YLR158C	ASP3-3	chrXII	-	483637	483837	224.107	343.337	227.616	146.251	350.437	148.775	215.506	186.61
YLR160C	ASP3-4	chrXII	-	487289	487489	224.107	343.337	321.631	146.251	350.437	149.599	215.506	186.61
YLR162W	YLR162W	chrXII	+	489373	489573	459.002	105.54	630.263	1115.79	245.992	18.7366	23.8205	310.333
YLR163C	MAS1	chrXII	-	493254	493454	220.456	120.617	36.1812	26.4852	112.7	145.756	180.944	107.013
YLR164W	SHH4	chrXII	+	493683	493883	241.05	216.9	39.7659	160.076	333.837	131.865	41.2278	165.042
YLR165C	PUS5	chrXII	-	495258	495458	106.156	62.4248	107.501	116.128	45.0801	84.4567	75.6724	210.127
YLR166C	SEC10	chrXII	-	498044	498244	345.24	181.984	27.0108	66.3586	325.917	131.309	99.1934	327.51
YLR167W	RPS31	chrXII	+	498747	498947	145.473	199.971	83.3251	20.3733	85.8961	148.606	22.4639	194.02
YLR168C	UPS2	chrXII	-	500270	500470	46.0892	122.189	65.8597	3.20149	244.738	85.8244	42.7065	82.6433
YLR170C	APS1	chrXII	-	501049	501249	208.567	158.707	142.766	22.4106	149.252	205.783	135.488	139.3
YLR172C	DPH5	chrXII	-	502162	502362	156.272	0	14.5022	36.3694	67.1594	102.338	39.8685	168.068
YLR174W	IDP2	chrXII	+	504391	504591	132.18	115.327	38.9323	710.445	74.9305	7.47421	9.07364	158.055
YLR175W	CBF5	chrXII	+	505934	506134	109.807	157.649	22.9259	28.2315	29.2412	170.24	85.5389	109.734
YLR176C	RFX1	chrXII	-	510232	510432	135.175	264.512	35.0557	191.8	389.883	80.155	41.3159	100.908
YLR178C	TFS1	chrXII	-	513821	514021	233.842	166.114	28.7615	259.032	266.826	114.246	39.9945	191.225
YLR179C	YLR179C	chrXII	-	514713	514913	74.983	0	22.4673	83.2394	198.596	90.3178	16.5616	93.3326
YLR180W	SAM1	chrXII	+	515062	515262	80.038	42.3219	28.4697	178.703	135.241	110.124	72.0605	90.5377
YLR181C	VTA1	chrXII	-	517670	517870	36.6323	104.747	12.7551	58.2093	0	111.041	152.9	48.8465
YLR182W	SWI6	chrXII	+	517740	517940	123.402	156.591	19.7996	74.799	75.5397	152.951	192.739	108.891
YLR183C	TOS4	chrXII	-	522012	522212	11.0148	0	15.1311	73.9923	0	43.1065	8.28944	22.4317
YLR185W	RPL37A	chrXII	+	522463	523029	182.027	215.414	456.088	0	29.7781	236.625	92.0567	157.591
YLR186W	EMG1	chrXII	+	523432	523632	280.18	33.8576	79.1984	14.5523	24.9768	230.159	135.84	125.62
YLR187W	SKG3	chrXII	+	524665	524865	276.997	377.723	32.388	193.255	405.112	218.867	337.398	169.234
YLR188W	MDL1	chrXII	+	528100	528300	97.9179	104.747	68.4441	77.1274	144.378	148.319	181.297	119.81
YLR189C	ATG26	chrXII	-	534393	534593	95.1096	85.7019	37.4317	28.5226	53.6089	165.024	121.305	111.205
YLR190W	MMR1	chrXII	+	535014	535214	161.199	179.868	92.3287	108.56	144.378	236.88	337.31	166.439
YLR191W	PEX13	chrXII	+	537072	537272	121.227	135.43	72.3624	2.03733	139.505	153.84	149.407	102.305
YLR192C	HCR1	chrXII	-	539589	539789	73.6725	158.707	8.75351	0	74.9305	187.572	154.428	166.881
YLR193C	UPS1	chrXII	-	540536	540736	72.83	97.3404	34.0553	28.5226	103.563	187.518	86.7722	89.1403
YLR194C	YLR194C	chrXII	-	541573	541773	317.625	243.351	27.8028	62.575	152.298	97.093	20.7901	281.469
YLR195C	NMT1	chrXII	-	543304	543504	170.841	105.805	31.2208	41.0376	65.7926	182.697	78.4033	195.785
YLR196W	PWP1	chrXII	+	543768	543968	137.609	52.9024	4.66854	75.9631	65.1835	133.657	184.996	60.0153
YLR197W	NOP56	chrXII	+	545897	546097	125.533	192.565	34.9307	87.0229	74.9305	141.06	155.838	121.722
YLR199C	PBA1	chrXII	-	548677	548969	182.948	289.606	23.305	57.5998	122.865	198.991	164.021	231.312
YLR200W	YKE2	chrXII	+	548812	549012	141.387	65.5991	17.8482	29.1046	81.6317	149.229	95.595	149.293
YLR201C	COQ9	chrXII	-	550293	550493	127.299	104.747	13.0582	151.801	63.7667	107.581	63.926	135.607
YLR203C	MSS51	chrXII	-	551960	552160	137.017	338.576	18.2156	21.5374	56.0456	236.998	215.456	134.152
YLR204W	QRI5	chrXII	+	552070	552270	199.553	235.945	25.1351	43.657	101.126	237.294	156.311	195.417
YLR205C	HMX1	chrXII	-	553677	553877	260.896	282.499	57.5231	153.091	708.49	64.3642	22.9924	205.126
YLR206W	ENT2	chrXII	+	554378	554578	248.352	52.9024	51.3956	76.8363	121.229	261.956	282.428	191.887
YLR207W	HRD3	chrXII	+	556588	556788	157.268	76.1795	54.897	50.9332	111.482	137.959	145.09	127.459
YLR208W	SEC13	chrXII	+	559351	559551	118.981	156.591	47.7275	31.142	28.632	211.931	247.631	186.003
YLR209C	PNP1	chrXII	-	561732	561932	129.643	0	37.3714	0	0	175.377	72.5691	51.567
YLR210W	CLB4	chrXII	+	561808	562008	73.7015	26.4512	55.2977	40.1644	46.9078	205.679	113.623	86.2368
YLR211C	ATG38	chrXII	-	564454	564731	122.575	148.408	43.8809	96.1679	152.839	71.8202	63.0566	159.477
YLR212C	TUB4	chrXII	-	566281	566481	96.2329	105.805	15.5896	29.1046	63.9651	108.887	54.2656	125.326
YLR213C	CRR1	chrXII	-	567922	568122	102.692	63.4828	6.33587	259.905	24.9768	10.5033	18.6758	127.974
YLR214W	FRE1	chrXII	+	568367	568567	158.391	225.364	203.665	216.248	199.815	59.5069	27.5733	222.483
YLR215C	CDC123	chrXII	-	571858	572058	204.542	235.945	84.2421	102.448	43.2526	98.4373	82.808	164.086
YLR216C	CPR6	chrXII	-	573211	573411	247.603	71.9472	12.0465	52.0973	176.666	248.029	173.809	204.758
YLR218C	COA4	chrXII	-	573918	574118	108.097	0	24.8014	54.7041	0	142.636	35.2904	172.944
YLR219W	MSC3	chrXII	+	573951	574151	191.576	171.404	35.4247	152.311	132.195	165.583	135.344	85.4527
YLR220W	CCC1	chrXII	+	576625	576825	155.115	52.9024	18.3407	96.3364	67.0111	145.254	94.0839	206.744
YLR221C	RSA3	chrXII	-	579024	579224	133.771	114.269	82.9082	78.5826	48.7353	145.864	167.113	127.238
YLR222C	UTP13	chrXII	-	581771	581971	129.746	190.449	81.9912	100.702	95.0338	140.558	218.12	179.605
YLR223C	IFH1	chrXII	-	585490	585690	145.473	52.9024	70.9034	102.448	74.9305	191.677	525.126	82.0062
YLR224W	YLR224W	chrXII	+	586264	586464	181.7	231.713	120.798	112.635	150.47	262.834	258.995	168.499
YLR226W	BUR2	chrXII	+	589154	589354	59.069	148.127	4.25171	42.2018	98.689	157.491	150.2	53.1753
YLR227C	ADY4	chrXII	-	592043	592243	219.613	434.858	11.5463	109.434	467.859	146.652	133.99	228.882
YLR228C	ECM22	chrXII	-	602463	602663	123.474	76.1795	10.8377	317.823	293.021	54.0939	45.4563	109.513
YLR229C	CDC42	chrXII	-	604787	604987	251.441	222.19	47.7275	87.314	158.39	294.416	299.342	220.203
YLR231C	BNA5	chrXII	-	607119	607319	143.788	152.359	50.5619	96.0454	43.2526	69.2395	40.1707	136.873
YLR233C	EST1	chrXII	-	609524	609724	75.1891	119.559	17.8629	131.262	95.0606	82.5945	135.195	63.8664
YLR234W	TOP3	chrXII	+	609583	609783	108.555	264.512	41.7472	320.442	447.912	45.2339	40.5895	66.5298
YLR237W	THI7	chrXII	+	612167	612367	136.154	67.7151	66.3754	275.048	239.412	27.1974	25.771	118.18
YLR238W	FAR10	chrXII	+	614555	614755	188.066	323.763	24.8433	121.075	84.0684	223.671	146.147	227.779
YLR239C	LIP2	chrXII	-	617318	617518	83.9262	149.299	19.5154	4.07467	0	150.472	156.868	112.426
YLR240W	VPS34	chrXII	+	617333	617533	189.925	358.451	27.8206	41.6197	157.781	147.431	201.282	101.786
YLR241W	CSC1	chrXII	+	620273	620473	101.194	52.9024	28.303	37.254	124.884	142.817	142.183	126.356
YLR242C	ARV1	chrXII	-	623883	624083	189.176	283.557	89.0774	56.7541	186.398	191.513	104.377	148.339
YLR243W	GPN3	chrXII	+	624003	624203	155.388	362.911	21.7587	76.8363	149.861	168.595	182.225	166.94
YLR244C	MAP1	chrXII	-	626331	626531	146.596	141.779	34.9724	24.4479	73.7122	279.951	184.468	156.216
YLR245C	CDD1	chrXII	-	626930	627130	307.115	290.031	30.5171	71.5975	127.899	173.969	86.2738	176.922
YLR246W	ERF2	chrXII	+	626918	627118	99.0933	258.008	24.6438	20.0822	50.5629	201.95	62.9065	183.257
YLR247C	IRC20	chrXII	-	633354	633554	151.651	197.855	96.6638	47.1496	236.975	170.276	137.426	181.296
YLR248W	RCK2	chrXII	+	634052	634252	110.649	98.3986	23.8012	61.7019	227.228	174.864	182.53	100.687
YLR249W	YEF3	chrXII	+	636580	636780	103.254	49.7283	131.736	60.2467	101.126	127.008	31.6256	142.463
YLR250W	SSP120	chrXII	+	640117	640317	123.661	0	30.3038	2.03733	87.1144	132.313	60.8727	150.921
YLR251W	SYM1	chrXII	+	641264	641464	187.785	156.591	28.303	58.2093	292.412	99.9249	69.5058	222.557
YLR253W	MCP2	chrXII	+	642427	642627	149.779	217.958	72.7375	29.6868	78.5857	222.577	143.769	195.417
YLR254C	NDL1	chrXII	-	644973	645173	116.359	178.81	16.0064	64.3213	59.0916	119.498	32.0661	70.9739
YLR256W	HAP1	chrXII	+	646215	646415	164.476	219.016	63.1503	210.718	124.884	160.328	75.8486	119.295
YLR257W	YLR257W	chrXII	+	658626	658826	272.317	153.417	214.628	52.0973	193.723	241.29	125.357	222.41
YLR258W	GSY2	chrXII	+	660516	660716	250.037	215.842	27.386	223.524	140.114	101.52	20.4377	265.362
YLR259C	HSP60	chrXII	-	665002	665202	100.726	189.391	82.6165	69.8512	160.827	167.211	181.913	117.089
YLR260W	LCB5	chrXII	+	665644	665844	185.632	0	22.6341	141.158	363.687	111.271	170.637	140.036
YLR262C	YPT6	chrXII	-	668891	669091	185.726	111.095	31.8461	14.5523	180.93	221.735	187.992	102.967
YLR262C-A	TMA7	chrXII	-	669662	669862	292.162	167.172	14.5058	30.8509	164.482	239.659	93.9078	357.959
YLR263W	RED1	chrXII	+	670140	670340	87.3398	104.747	96.7471	509.041	249.769	82.288	280.842	63.472
YLR264W	RPS28B	chrXII	+	672931	673131	105.875	207.377	71.4453	14.2613	104.172	165.454	153.547	133.196
YLR265C	NEJ1	chrXII	-	675455	675655	133.21	86.7599	32.2629	87.605	25.586	124.104	54.0894	175.192
YLR266C	PDR8	chrXII	-	677724	677924	124.878	88.876	74.5299	105.359	57.8732	78.6674	48.4515	147.905
YLR268W	SEC22	chrXII	+	680000	680200	197.895	92.0503	14.6726	57.0451	147.424	222.972	177.509	155.187
YLR270W	DCS1	chrXII	+	680986	681186	192.653	264.512	11.0878	43.366	337.211	164.444	190.297	103.446
YLR272C	YCS4	chrXII	-	687202	687402	107.185	141.779	15.7563	74.2169	64.5743	140.325	117.517	140.403
YLR273C	PIG1	chrXII	-	691029	691229	104.752	105.805	13.8806	388.256	225.401	27.3696	25.1948	97.3777
YLR274W	MCM5	chrXII	+	691355	691555	170.093	196.797	24.8433	107.396	174.838	121.057	82.2794	101.717
YLR275W	SMD2	chrXII	+	694178	694473	136.289	99.8677	43.1089	17.392	188.635	128.601	160.019	122.261
YLR276C	DBP9	chrXII	-	696830	697030	100.445	296.254	77.3227	125.441	149.861	167.999	314.494	74.2836
YLR277C	YSH1	chrXII	-	699495	699695	140.698	226.422	28.8449	31.433	293.63	167.695	183.058	148.199
YLR284C	ECI1	chrXII	-	707040	707240	82.2847	158.707	32.8882	105.068	193.723	74.536	34.3467	99.9004
YLR285W	NNT1	chrXII	+	707160	707360	50.1759	59.2507	18.0906	22.9927	35.9423	157.777	82.2304	106.05
YLR286C	CTS1	chrXII	-	710136	710336	92.3948	154.475	79.6986	256.994	76.7582	29.4487	25.8995	93.921
YLR287C-A	RPS30A	chrXII	-	712725	713358	129.324	104.249	246.682	0	51.5569	208.345	192.994	107.006
YLR288C	MEC3	chrXII	-	714904	715104	146.62	255.432	12.3383	20.6643	183.367	138.118	65.8146	113.129
YLR289W	GUF1	chrXII	+	714889	715089	92.9164	372.498	0	58.2093	12.7931	120.198	134.76	143.471
YLR291C	GCD7	chrXII	-	719462	719662	204.354	257.106	62.9419	36.3809	49.9537	255.27	221.82	266.391
YLR292C	SEC72	chrXII	-	720370	720570	247.322	394.652	60.5243	83.2394	111.482	177.965	190.546	254.476
YLR293C	GSP1	chrXII	-	721430	721630	81.6294	52.9024	37.0148	14.2613	23.1493	255.826	128.881	73.3275
YLR295C	ATP14	chrXII	-	722373	722573	184.134	52.9024	39.4325	0	26.8044	240.877	79.6366	217.188
YLR297W	YLR297W	chrXII	+	723844	724044	126.844	52.9024	14.4641	155.128	291.803	72.4299	20.702	194.535
YLR298C	YHC1	chrXII	-	725416	725616	222.609	85.7019	55.5639	28.2315	155.953	144.465	69.0653	182.841
YLR299W	ECM38	chrXII	+	725869	726069	199.019	51.8444	12.9219	105.359	403.285	77.6995	11.8045	212.333
YLR300W	EXG1	chrXII	+	728755	728955	132.554	158.707	101.416	92.2618	204.079	99.5844	59.0227	120.987
YLR301W	HRI1	chrXII	+	730625	730825	127.499	66.6571	27.7194	14.2613	99.9074	146.132	39.8183	86.1248
YLR303W	MET17	chrXII	+	732342	732542	147.346	74.0635	0	112.344	0	103.273	17.5306	115.544
YLR304C	ACO1	chrXII	-	737548	737748	137.328	134.372	46.2269	59.3735	88.3328	137.852	69.4177	116.942
YLR305C	STT4	chrXII	-	743863	744063	117.036	52.9024	41.6	35.5077	49.9537	192.984	225.311	125.026
YLR306W	UBC12	chrXII	+	743951	744288	129.684	158.557	31.2081	74.7697	179.686	122.533	111.937	86.3909
YLR307W	CDA1	chrXII	+	745420	745620	65.1538	0	45.4766	106.232	13.4022	0.91411	8.98555	83.1094
YLR308W	CDA2	chrXII	+	747737	747937	61.0349	104.747	13.6305	91.0976	24.9768	0.91411	18.7639	57.8824
YLR309C	IMH1	chrXII	-	751769	751969	82.6592	105.805	37.4734	20.9554	8.52871	150.721	210.191	137.314
YLR310C	CDC25	chrXII	-	756993	757193	187.317	518.444	46.8104	31.7241	75.5397	214.386	410.957	139.741
YLR312W-A	MRPL15	chrXII	+	759280	759480	91.9267	17.9868	20.5916	23.5748	76.7582	180.008	116.107	137.02
YLR313C	SPH1	chrXII	-	762342	762542	81.3486	45.496	51.3122	59.6645	24.9768	35.0409	169.052	72.6655
YLR314C	CDC3	chrXII	-	764137	764337	155.302	52.9024	82.3247	42.2018	94.4247	219.925	249.921	58.4708
YLR315W	NKP2	chrXII	+	764608	764808	158.017	52.9024	47.8108	113.508	233.32	145.738	81.1342	148.714
YLR316C	TAD3	chrXII	-	766073	766558	146.308	152.718	43.4951	73.0653	138.32	125.701	103.18	149.687
YLR318W	EST2	chrXII	+	766342	766542	0	0	0	0	0	0	0	0
YLR319C	BUD6	chrXII	-	771684	771884	67.1792	427.452	10.7929	101.627	51.5215	190.034	195.116	100.228
YLR320W	MMS22	chrXII	+	771740	771940	95.6686	70.8892	11.5907	14.5523	187.341	177.081	123.574	99.3921
YLR321C	SFH1	chrXII	-	777864	778064	135.55	119.559	20.4665	91.0976	88.3328	152.961	139.893	135.99
YLR323C	CWC24	chrXII	-	778952	779152	103.022	136.488	15.6313	122.822	67.4055	131.629	86.4627	102.915
YLR324W	PEX30	chrXII	+	779015	779215	101.001	264.512	34.5138	72.7617	95.0169	151.784	93.3634	126.068
YLR325C	RPL38	chrXII	-	781379	781579	81.255	186.217	23.4677	0	136.459	189.795	46.2491	145.919
YLR327C	TMA10	chrXII	-	783387	783587	138.358	64.541	13.2136	319.86	25.586	32.2807	12.5974	125.694
YLR328W	NMA1	chrXII	+	784713	784913	87.3398	120.617	14.4641	79.1647	150.47	198.434	95.5815	120.472
YLR329W	REC102	chrXII	+	786242	786713	118.446	186.364	83.1851	479.019	0	9.80229	100.894	114.496
YLR330W	CHS5	chrXII	+	787464	787664	105.126	105.805	72.4457	43.657	196.769	239.766	145.883	89.8023
YLR332W	MID2	chrXII	+	790476	790676	169.156	174.578	224.382	76.5453	230.884	285.113	207.284	139.3
YLR333C	RPS25B	chrXII	-	795899	796099	316.689	173.52	761.472	65.4855	101.126	455.622	354.841	192.255
YLR335W	NUP2	chrXII	+	797230	797430	117.764	122.734	42.0168	88.1746	39.5974	224.151	256.617	117.957
YLR336C	SGD1	chrXII	-	802396	802596	89.4928	90.9922	41.6417	104.486	24.9768	122.24	203.76	91.5674
YLR337C	VRP1	chrXII	-	805106	805306	86.2164	101.573	14.1723	32.5972	87.1144	141.383	76.0247	65.752
YLR340W	RPP0	chrXII	+	805687	805887	128.435	0	120.006	36.0898	49.9537	193.487	59.1989	173.868
YLR341W	SPO77	chrXII	+	807185	807385	84.3442	388.304	21.5503	298.323	236.366	6.99026	26.5162	86.1984
YLR342W	FKS1	chrXII	+	809797	809997	139.294	318.473	266.065	131.262	136.459	254.589	169.668	143.051
YLR343W	GAS2	chrXII	+	815894	816094	62.0646	0	106.334	166.77	74.9305	2.74234	23.9615	43.9818
YLR344W	RPL26A	chrXII	+	819112	819778	71.3743	0	544.906	0	59.0629	241.881	259.881	165.768
YLR347C	KAP95	chrXII	-	826413	826613	163.072	270.86	21.4253	29.9778	111.482	209.923	101.308	223.366
YLR348C	DIC1	chrXII	-	827873	828073	208.941	378.781	52.5627	64.6124	238.803	75.2977	16.2973	206.891
YLR350W	ORM2	chrXII	+	828530	828730	152.306	122.734	83.7419	29.1046	101.735	128.567	75.32	174.53
YLR351C	NIT3	chrXII	-	830364	830564	228.132	230.655	35.0974	59.3735	400.239	179.148	42.9897	147.243
YLR353W	BUD8	chrXII	+	834152	834352	95.2031	67.7151	155.938	118.165	255.251	181.998	377.129	126.209
YLR354C	TAL1	chrXII	-	837357	837557	98.1987	82.5278	41.3916	27.9405	49.9537	99.6023	16.4735	122.752
YLR355C	ILV5	chrXII	-	839253	839453	140.698	105.805	282.572	29.1046	112.7	157.639	25.371	56.2643
YLR356W	ATG33	chrXII	+	840121	840321	164.195	119.559	23.2593	84.1125	338.101	113.404	81.0461	108.042
YLR357W	RSC2	chrXII	+	841131	841331	114.487	264.512	67.277	61.9929	25.586	204.618	227.546	152.392
YLR359W	ADE13	chrXII	+	844082	844282	157.897	158.707	59.4133	35.7312	143.394	118.189	120.957	129.515
YLR360W	VPS38	chrXII	+	845903	846103	106.156	61.3668	27.511	0	194.332	140.827	120.512	142.316
YLR361C	DCR2	chrXII	-	849124	849324	237.399	300.486	14.0056	27.3584	302.159	181.317	122.802	222.777
YLR362W	STE11	chrXII	+	849666	849866	160.363	264.512	0	0	170.681	95.0674	57.2901	93.3168
YLR363C	NMD4	chrXII	-	853151	853351	55.5118	105.805	8.87856	12.2239	53.5195	158.056	234.319	113.238
YLR363W-A	YLR363W-A	chrXII	+	853261	853461	141.541	233.829	8.12826	5.23883	276.894	161.623	98.8787	100.08
YLR364W	GRX8	chrXII	+	853862	854062	199.861	253.932	29.22	129.516	249.769	163.698	93.203	101.129
YLR367W	RPS22B	chrXII	+	856242	857058	124.021	90.4969	1571.72	157.004	52.7871	156.925	257.228	97.4863
YLR368W	MDM30	chrXII	+	857340	857540	215.12	221.132	111.67	79.7468	188.849	129.248	97.5196	232.486
YLR369W	SSQ1	chrXII	+	859352	859552	170.093	166.114	40.1411	53.2616	199.815	157.371	136.809	250.652
YLR370C	ARC18	chrXII	-	862254	862454	257.713	0	51.8541	43.657	102.953	260.594	284.366	155.701
YLR371W	ROM2	chrXII	+	862514	862714	209.035	158.707	64.6092	100.12	204.079	270.039	282.604	177.398
YLR372W	ELO3	chrXII	+	867154	867354	157.829	165.055	87.1183	26.1942	24.9768	238.117	72.501	219.394
YLR373C	VID22	chrXII	-	871367	871567	104.003	0	162.565	43.657	67.4317	189.067	128.891	68.327
YLR375W	STP3	chrXII	+	871497	871697	123.193	105.805	67.1936	43.657	225.872	220.919	50.6374	120.242
YLR376C	PSY3	chrXII	-	873554	873754	133.771	52.9024	13.3387	40.7465	31.0687	135.217	57.1727	122.678
YLR377C	FBP1	chrXII	-	874792	874992	305.174	25.3932	300.162	960.745	181.539	6.25539	69.682	210.715
YLR378C	SEC61	chrXII	-	877178	877378	261.458	278.267	101.999	97.7917	124.275	360.608	286.921	254.844
YLR380W	CSR1	chrXII	+	878082	878282	238.429	362.911	72.4874	132.717	530.606	221.609	49.949	220.497
YLR381W	CTF3	chrXII	+	879523	879723	184.322	141.779	88.077	180.158	255.86	96.3044	119.807	108.189
YLR382C	NAM2	chrXII	-	884751	884951	120.946	237.003	90.4529	81.4931	243.677	222.989	162.268	87.5223
YLR383W	SMC6	chrXII	+	885088	885288	161.293	414.755	23.9263	164.15	392.319	138.497	60.256	142.83
YLR384C	IKI3	chrXII	-	892900	893100	130.308	166.114	119.965	94.8812	180.321	191.067	134.783	100.246
YLR385C	SWC7	chrXII	-	893390	893590	119.673	53.9604	20.4962	194.375	286.563	144.813	60.9096	28.3675
YLR386W	VAC14	chrXII	+	893428	893628	165.35	184.101	78.0955	99.1003	102.85	135.202	132.368	185.153
YLR387C	REH1	chrXII	-	897672	897872	135.55	105.805	32.5964	0	24.9768	192.125	151.433	182.767
YLR388W	RPS29A	chrXII	+	898451	898651	253.781	211.61	2237.19	23.8658	56.6549	412.336	275.204	212.701
YLR389C	STE23	chrXII	-	902660	902860	231.426	238.061	24.9267	89.6423	109.045	143.438	41.1397	236.499
YLR390W	ECM19	chrXII	+	902866	903066	295.791	210.552	33.18	51.2242	235.757	83.7704	13.7426	331.338
YLR390W-A	CCW14	chrXII	+	903524	903724	170.748	158.707	43.6008	16.8807	0	255.396	119.014	164.38
YLR392C	ART10	chrXII	-	906305	906505	222.515	454.961	44.4345	43.0749	95.0338	272.459	140.245	264.258
YLR393W	ATP10	chrXII	+	906879	907079	200.797	292.021	11.1295	101.866	219.918	179.775	81.7508	152.171
YLR394W	CST9	chrXII	+	907750	907950	75.1702	0	968.263	2204.1	113.919	9.3562	597.186	73.401
YLR395C	COX8	chrXII	-	909965	910165	134.988	197.855	47.4774	42.2018	71.2755	235.751	72.501	192.328
YLR396C	VPS33	chrXII	-	912310	912510	111.772	158.707	54.9387	36.6719	0	137.421	274.323	109.44
YLR397C	AFG2	chrXII	-	914892	915092	129.371	125.908	62.6084	8.73142	8.52871	126.936	171.518	129.077
YLR398C	SKI2	chrXII	-	919019	919219	78.5403	80.4116	83.7836	43.0749	24.9768	180.618	256.793	80.6087
YLR399C	BDF1	chrXII	-	921596	921796	13.6673	0	57.7315	4.07467	0	84.7973	88.534	19.4903
YLR401C	DUS3	chrXII	-	924448	924648	74.7022	192.565	33.1383	26.1942	20.7125	173.412	150.552	105.983
YLR403W	SFP1	chrXII	+	925368	925568	191.342	0	209.542	275.039	132.195	240.25	504.424	100.982
YLR404W	FLD1	chrXII	+	928543	928743	241.612	52.9024	1.2505	52.0973	74.9305	100.929	37.8802	252.711
YLR405W	DUS4	chrXII	+	929589	929789	133.49	64.541	58.3984	17.4628	116.965	180.564	154.34	183.87
YLR406C	RPL31B	chrXII	-	931349	931955	146.114	127.784	628.828	0	0	254.179	183.797	179.6
YLR408C	BLS1	chrXII	-	934253	934453	152.494	82.5278	332.758	114.963	176.056	80.639	163.854	94.3622
YLR409C	UTP21	chrXII	-	937233	937433	112.319	158.707	42.9756	12.2239	0	164.837	239.526	132.616
YLR410W	VIP1	chrXII	+	937341	937541	60.7012	10.5804	8.21162	16.0076	157.171	182.443	239.359	55.4893
YLR411W	CTR3	chrXII	+	947053	947253	117.614	193.411	75.4427	88.6237	267.405	25.3666	14.6015	189.758
YLR412W	BER1	chrXII	+	948168	948368	201.827	194.681	27.8028	39.5824	239.412	205.352	137.866	133.563
YLR413W	INA1	chrXII	+	950956	951156	113.738	71.9472	226.091	78.2915	85.8961	118.404	131.964	119.736
YLR414C	PUN1	chrXII	-	954144	954344	140.043	78.2955	50.687	156.292	225.401	144.358	54.1775	151.656
YLR417W	VPS36	chrXII	+	954810	955010	53.5629	161.168	6.41924	86.9146	160.939	67.2452	38.3003	75.6068
YLR418C	CDC73	chrXII	-	958095	958295	156.144	93.1083	41.6834	82.5934	49.9537	208.914	275.288	109.293
YLR420W	URA4	chrXII	+	963585	963785	159.702	80.4116	73.4878	0	24.9768	196.606	145.442	108.41
YLR421C	RPN13	chrXII	-	965560	965760	121.976	79.3536	15.006	14.2613	24.9768	271.752	235.185	218.255
YLR423C	ATG17	chrXII	-	973170	973370	49.535	108.979	0	111.762	162.654	68.9888	70.914	67.4095
YLR424W	SPP382	chrXII	+	973195	973395	60.1305	69.8312	9.04529	22.1195	0	113.837	83.9332	116.11
YLR425W	TUS1	chrXII	+	982694	982894	253.969	287.789	33.5551	51.8063	163.263	252.349	287.009	156.952
YLR427W	MAG2	chrXII	+	988228	988428	129.371	221.132	46.8104	14.2613	88.3328	162.891	140.157	144.007
YLR429W	CRN1	chrXII	+	990577	990777	191.342	101.573	78.198	101.866	10.3562	194.957	285.159	167.101
YLR430W	SEN1	chrXII	+	993234	993434	187.972	311.066	19.5495	177.83	155.344	190.297	429.368	141.286
YLR431C	ATG23	chrXII	-	1001703	1001903	186.475	85.7019	22.9259	52.9705	387.446	103.366	42.373	200.713
YLR432W	IMD3	chrXII	+	1002357	1002557	164.382	251.816	100.832	37.545	121.229	180.564	135.4	205.861
YLR433C	CNA1	chrXII	-	1006008	1006208	105.401	158.707	13.8389	24.739	120.011	213.446	158.741	176.567
YLR435W	TSR2	chrXII	+	1006178	1006378	133.426	34.7208	19.0986	29.1046	54.8272	214.501	228.752	119.455
YLR436C	ECM30	chrXII	-	1011245	1011445	172.058	219.016	19.2577	90.2245	24.9768	254.231	113.817	142.536
YLR437C	DIF1	chrXII	-	1012023	1012223	202.201	0	14.7976	13.9702	35.3331	213.113	34.5327	57.1469
YLR438W	CAR2	chrXII	+	1012301	1012501	25.556	0	26.0938	179.285	444.71	26.2583	13.3021	9.70834
YLR438C-A	LSM3	chrXII	-	1014178	1014378	163.531	211.61	55.0637	125.732	24.9768	232.015	62.4855	137.023
YLR439W	MRPL4	chrXII	+	1014291	1014491	65.7206	52.9024	28.4281	0	0	241.971	153.824	66.7369
YLR440C	SEC39	chrXII	-	1017697	1017897	94.9223	81.4698	125.05	26.1942	51.172	235.142	169.228	162.321
YLR441C	RPS1A	chrXII	-	1018908	1019108	129.278	70.8892	85.6177	4.94779	31.6779	201.965	99.0172	134.887
YLR442C	SIR3	chrXII	-	1022251	1022451	66.558	67.7151	25.9688	43.657	47.517	173.895	102.151	157.834
YLR443W	ECM7	chrXII	+	1022425	1022625	161.574	158.707	77.406	87.314	149.861	209.626	234.157	136.285
YLR445W	GMC2	chrXII	+	1023989	1024655	71.6607	0	17.126	255.494	0	2.05466	12.0549	41.1706
YLR447C	VMA6	chrXII	-	1027893	1028093	218.022	105.805	40.8914	14.5523	78.5857	237.346	159.714	220.571
YLR448W	RPL6B	chrXII	+	1028654	1029253	143.49	0	518.563	0	31.1306	254.543	195.478	141.46
YLR449W	FPR4	chrXII	+	1030634	1030834	194.525	178.81	49.2698	0	107.827	180.6	189.489	179.09
YLR450W	HMG2	chrXII	+	1032427	1032627	277.933	113.211	36.0978	143.195	375.871	189.131	278.728	142.021
YLR451W	LEU3	chrXII	+	1035893	1036093	115.704	278.267	61.8164	96.3364	34.1147	208.077	257.674	156.216
YLR452C	SST2	chrXII	-	1041366	1041566	189.564	95.2243	363.354	86.7319	189.459	189.759	204.553	264.479
YLR453C	RIF2	chrXII	-	1042986	1043186	191.998	338.576	18.5074	91.0976	166.309	101.126	46.0729	137.609
YLR455W	PDP3	chrXII	+	1053429	1053629	147.719	71.9472	70.9868	29.1046	93.2063	273.893	464.253	74.5778
YLR457C	NBP1	chrXII	-	1056771	1056971	238.71	83.5859	55.8557	113.217	319.825	162.3	161.476	144.816
YLR459W	GAB1	chrXII	+	1057134	1057334	285.609	262.396	17.5904	61.9929	229.056	204.6	199.532	209.98
YLR461W	PAU4	chrXII	+	1062719	1062919	117.824	104.747	73.5503	163.597	32.7949	1.13099	4.49277	66.3992
YLR466W	YRF1-4	chrXII	+	1066887	1067087	131.478	239.978	792.288	988.313	230.941	3.84626	146.103	112.068
YLR467W	YRF1-5	chrXII	+	1072308	1072508	264.977	153.1	228.2	405.239	1076.5	59.3016	90.4193	139.01
YML132W	COS3	chrXIII	+	7044	7244	178.764	18.1984	14.9192	108.434	202.678	34.7542	22.2084	79.3511
YML131W	YML131W	chrXIII	+	9998	10198	149.311	82.5278	17.8405	447.921	335.664	6.90065	12.6855	176.295
YML130C	ERO1	chrXIII	-	13174	13374	195.368	211.61	48.6862	34.9256	173.62	226.879	119.367	165.777
YML129C	COX14	chrXIII	-	14753	14953	121.976	169.288	27.9696	21.5374	103.563	219.494	139.276	199.757
YML128C	MSC1	chrXIII	-	16676	16876	209.418	207.377	69.5696	98.9558	116.965	279.991	143.064	272.074
YML127W	RSC9	chrXIII	+	16864	17064	129.897	0	28.303	89.6423	143.16	329.719	159.89	200.125
YML126C	ERG13	chrXIII	-	20535	20735	134.052	52.9024	97.3307	170.262	144.988	80.8899	132.845	83.33
YML125C	PGA3	chrXIII	-	21699	21899	158.578	96.2823	42.1419	18.918	50.5629	208.83	175.57	168.425
YML124C	TUB3	chrXIII	-	23360	23883	129.302	93.2752	126.299	189.295	205.266	200.06	466.029	89.0504
YML123C	PHO84	chrXIII	-	25800	26000	133.49	52.9024	351.474	113.217	63.3559	11.4891	289.916	162.762
YML121W	GTR1	chrXIII	+	26730	26930	83.8761	121.676	19.9247	43.657	174.838	132.815	57.2608	83.7713
YML120C	NDI1	chrXIII	-	29807	30007	252.471	173.52	46.8938	96.3364	74.9305	281.206	167.113	115.103
YML118W	NGL3	chrXIII	+	32134	32334	292.818	156.591	33.3884	252.046	289.975	67.8235	66.6868	209.391
YML117W	NAB6	chrXIII	+	34043	34243	245.263	317.414	76.9058	84.9856	74.9305	281.098	290.885	187.106
YML116W	ATR1	chrXIII	+	37996	38196	202.482	289.905	52.396	50.06	336.883	121.541	127.031	235.869
YML115C	VAN1	chrXIII	-	41794	41994	140.792	146.011	44.0593	24.739	164.482	236.952	169.932	152.245
YML114C	TAF8	chrXIII	-	43575	43775	170.561	257.106	100.499	99.2469	252.815	228.367	167.906	264.7
YML113W	DAT1	chrXIII	+	43845	44045	91.7395	172.462	22.1756	36.0898	118.792	203.847	126.414	112.455
YML112W	CTK3	chrXIII	+	44863	45063	198.457	175.636	127.885	38.1271	93.2063	199.474	177.685	143.492
YML111W	BUL2	chrXIII	+	46742	46942	139.201	188.333	120.548	86.7319	255.251	275.47	240.936	206.229
YML110C	COQ5	chrXIII	-	50954	51154	125.908	158.707	44.8096	149.307	101.735	198.524	109.765	144.596
YML109W	ZDS2	chrXIII	+	51440	51640	142.29	105.805	75.7387	82.3662	144.988	92.0385	163.414	62.8836
YML108W	YML108W	chrXIII	+	54593	54793	121.508	20.1028	43.7676	29.9778	121.229	85.4426	99.7219	72.2243
YML107C	PML39	chrXIII	-	56269	56469	207.069	197.855	13.1303	34.0525	0	176.907	143.416	199.021
YML106W	URA5	chrXIII	+	56573	56773	329.794	166.114	128.968	18.0449	73.103	249.857	420.559	134.299
YML105C	SEC65	chrXIII	-	58687	58887	162.323	143.895	28.0946	50.06	56.6549	192.196	191.868	250.652
YML104C	MDM1	chrXIII	-	62322	62522	116.172	151.301	148.309	122.822	0	119.211	123.507	146.287
YML103C	NUP188	chrXIII	-	67549	67749	198.644	393.594	53.6882	126.314	170.574	259.106	197.33	132.901
YML102W	CAC2	chrXIII	+	68094	68294	179.454	197.855	31.471	126.605	124.884	149.663	51.0062	124.076
YML101C	CUE4	chrXIII	-	70088	70288	41.1198	249.824	23.3844	5.52987	74.9305	18.3109	8.98555	106.898
YML100W	TSL1	chrXIII	+	70424	70624	126.469	150.243	7.75311	297.159	352.113	139.483	49.2443	74.6513
YML099C	ARG81	chrXIII	-	77040	77240	43.5387	64.541	2.46703	21.2464	136.459	156.492	137.791	82.3696
YML098W	TAF13	chrXIII	+	77067	77267	109.409	60.3087	44.7927	1.74629	0	184.819	40.5812	91.6996
YML097C	VPS9	chrXIII	-	79690	79890	136.139	201.029	12.6381	28.8136	12.7931	167.38	161.747	78.9121
YML095C	RAD10	chrXIII	-	82113	82313	0	0	0	0	0	0	0	0
YML094W	GIM5	chrXIII	+	82075	82374	188.661	285.684	38.1215	73.1255	234.283	316.135	191.352	165.079
YML093W	UTP14	chrXIII	+	82890	83090	127.874	113.211	40.4746	45.1122	129.758	229.585	230.805	152.98
YML092C	PRE8	chrXIII	-	86739	86939	177.394	0	73.1126	19.7911	24.9768	222.954	225.079	145.699
YML091C	RPM2	chrXIII	-	90731	90931	142.178	86.7599	14.5892	98.0827	238.194	196.548	215.589	92.3029
YML088W	UFO1	chrXIII	+	92035	92235	126.189	211.61	39.6826	89.9334	395.975	164.791	126.59	136.726
YML087C	AIM33	chrXIII	-	95369	95569	114.581	52.9024	5.66894	88.1872	73.7122	21.6698	45.3682	260.802
YML086C	ALO1	chrXIII	-	97371	97571	223.638	52.9024	49.2281	48.6048	52.9997	229.048	204.729	216.305
YML085C	TUB1	chrXIII	-	99259	99600	85.9372	124.367	26.605	114.606	118.151	146.34	186.336	83.4255
YML083C	YML083C	chrXIII	-	101050	101250	102.037	105.805	44.2677	87.8961	0	5.48467	24.9305	48.5418
YML081C-A	ATP18	chrXIII	-	104162	104362	138.171	5.29032	28.2196	42.7838	34.7239	136.776	68.1844	217.114
YML081W	TDA9	chrXIII	+	104577	104777	217.273	371.375	61.0662	92.8439	312.515	293.251	341.363	189.092
YML080W	DUS1	chrXIII	+	108606	108806	135.269	131.198	29.3034	88.4782	115.137	194.598	269.302	107.969
YML078W	CPR3	chrXIII	+	110802	111002	263.049	316.356	29.5535	84.4035	99.9074	238.171	113.553	286.911
YML077W	BET5	chrXIII	+	111665	111865	224.2	186.217	49.5199	48.8958	88.9419	262.798	129.409	288.235
YML076C	WAR1	chrXIII	-	115347	115547	119.917	116.385	65.7347	80.3289	174.838	149.126	133.109	121.649
YML075C	HMG1	chrXIII	-	118898	119098	167.659	156.591	26.0521	107.978	68.2295	133.407	21.671	295.59
YML074C	FPR3	chrXIII	-	121324	121524	188.066	158.707	43.7676	100.702	166.918	229.818	210.896	209.318
YML073C	RPL6A	chrXIII	-	123742	124372	153.052	0	660.342	0	0	261.857	237.63	93.8102
YML072C	TCB3	chrXIII	-	129367	129567	265.951	158.707	107.918	120.493	100.517	315.548	322.687	321.038
YML071C	COG8	chrXIII	-	131572	131772	156.519	94.1663	35.8477	57.9183	125.493	145.38	143.152	182.326
YML070W	DAK1	chrXIII	+	133275	133475	139.762	195.739	21.0084	107.105	333.837	201.929	76.5533	192.181
YML069W	POB3	chrXIII	+	135300	135500	116.827	52.9024	129.552	43.366	58.4824	207.27	313.877	80.0939
YML068W	ITT1	chrXIII	+	137350	137550	179.454	158.707	58.3984	53.5526	175.447	174.022	125.093	170.117
YML067C	ERV41	chrXIII	-	140090	140414	182.949	103.389	18.6386	75.7805	206.842	198.668	180.664	172.031
YML066C	SMA2	chrXIII	-	141533	141733	168.127	124.85	24.6766	182.486	95.0338	11.4891	38.7612	195.123
YML065W	ORC1	chrXIII	+	142010	142210	156.332	222.19	44.5179	136.21	284.492	209.708	195.127	104.659
YML064C	TEM1	chrXIII	-	145876	146076	69.1791	105.805	16.2148	27.9405	75.5397	202.252	133.55	59.2062
YML063W	RPS1B	chrXIII	+	146282	146482	170.467	117.443	104.75	0	161.436	216.537	74.351	168.057
YML062C	MFT1	chrXIII	-	148683	148883	284.861	267.686	41.3916	103.613	42.6434	178.09	124.476	323.465
YML061C	PIF1	chrXIII	-	151532	151732	157.866	175.636	41.0164	3.78363	168.746	166.961	210.557	132.388
YML060W	OGG1	chrXIII	+	151671	151871	80.2829	46.554	23.1343	115.546	162.045	133.855	152.768	59.4995
YML059C	NTE1	chrXIII	-	158258	158458	102.786	52.9024	8.83687	25.6121	36.5514	138.604	109.324	129.665
YML058W-A	HUG1	chrXIII	+	158560	158760	268.01	88.876	20.8834	98.3738	93.2063	8.44209	1.32141	164.307
YML058W	SML1	chrXIII	+	159183	159383	38.7553	52.9024	30.4289	61.1198	74.9305	206.141	46.7777	46.8501
YML057W	CMP2	chrXIII	+	159980	160180	157.174	118.501	41.8501	35.5077	195.55	252.994	158.304	119.074
YML056C	IMD4	chrXIII	-	163308	164376	142.936	94.7435	796.927	617.977	162.577	118.127	331.378	92.8822
YML055W	SPC2	chrXIII	+	164590	164790	201.733	264.512	28.303	32.8883	102.344	181.693	30.3923	287.867
YML054C	CYB2	chrXIII	-	167308	167508	220.549	107.921	84.9507	244.77	74.9305	17.5474	31.1851	193.579
YML052W	SUR7	chrXIII	+	170202	170402	110.368	121.676	136.555	61.1198	156.562	224.531	103.246	82.6681
YML051W	GAL80	chrXIII	+	171394	171594	173.837	25.3932	76.6974	87.0229	386.227	222.398	125.798	117.162
YML050W	AIM32	chrXIII	+	172939	173139	222.047	158.707	56.0225	270.964	88.9419	105.015	121.217	263.449
YML049C	RSE1	chrXIII	-	178305	178505	242.923	260.254	70.4449	172.3	25.586	225.72	298.273	166.838
YML048W	GSF2	chrXIII	+	178226	178426	1.87223	57.1602	74.7044	0	124.884	183.335	216.641	15.2679
YML047C	PRM6	chrXIII	-	181075	181275	46.7123	0	5.83567	87.314	24.9768	40.4858	58.406	42.2902
YML046W	PRP39	chrXIII	+	181274	181474	124.784	264.512	52.8962	101.866	150.47	263.905	243.667	149.303
YML043C	RRN11	chrXIII	-	191767	191967	90.2417	68.7731	13.0052	91.3886	74.3213	80.2088	237.412	63.3249
YML042W	CAT2	chrXIII	+	192588	192788	53.7331	31.7415	17.1735	208.971	119.401	0.91411	25.6352	54.3521
YML041C	VPS71	chrXIII	-	195755	195955	110.462	190.449	16.7567	61.9929	63.3559	185.959	115.667	165.851
YML038C	YMD8	chrXIII	-	204103	204303	233.936	429.568	338.928	86.7319	24.9768	242.741	281.547	194.829
YML036W	CGI121	chrXIII	+	205442	206204	93.1822	0	118.672	167.219	184.469	98.8694	247.214	101.079
YML035C	AMD1	chrXIII	-	208860	209060	158.017	188.333	4.04329	16.8807	171.183	239.354	88.9745	160.556
YML034W	SRC1	chrXIII	+	209325	211571	110.402	0	418.778	279.594	0	94.6504	404.265	89.4522
YML032C	RAD52	chrXIII	-	213930	214130	159.434	263.454	41.4809	28.8136	9.74707	282.129	230.362	116.214
YML031W	NDC1	chrXIII	+	213989	214189	124.685	204.203	62.8386	53.5526	96.2523	235.996	191.871	111.526
YML030W	RCF1	chrXIII	+	216235	216435	206.508	216.9	97.164	131.844	159.608	183.665	105.8	269.701
YML029W	USA1	chrXIII	+	217162	217362	145.005	52.9024	47.2689	52.3884	166.918	209.206	134.166	180.193
YML028W	TSA1	chrXIII	+	219938	220138	78.9147	217.958	169.276	18.627	124.884	204.582	53.5609	92.5971
YML027W	YOX1	chrXIII	+	221206	221406	93.5181	203.145	140.932	255.248	167.528	130.252	38.585	137.02
YML026C	RPS18B	chrXIII	-	223380	224028	64.5261	0	773.102	0	0	249.731	268.344	118.491
YML025C	YML6	chrXIII	-	225239	225565	82.2839	144.38	56.2401	28.9818	62.1599	246.59	319.318	154.929
YML024W	RPS17A	chrXIII	+	225689	226290	219.418	0	343.343	0	61.9734	302.903	162.156	258.985
YML023C	NSE5	chrXIII	-	228664	228864	114.959	99.4566	25.8854	118.165	0	214.409	148.101	122.246
YML022W	APT1	chrXIII	+	228737	228937	159.723	102.631	50.3952	17.7539	61.5284	264.439	80.3259	80.8075
YML021C	UNG1	chrXIII	-	230813	231013	157.2	219.601	7.83647	134.911	77.9765	249.025	127.603	121.026
YML019W	OST6	chrXIII	+	233257	233457	59.4435	52.9024	13.8806	103.613	120.62	123.961	159.714	120.398
YML018C	YML018C	chrXIII	-	235952	236152	149.311	58.1927	15.3812	24.739	105.39	171.961	35.766	193.799
YML017W	PSP2	chrXIII	+	236388	236954	139.24	0	35.4353	45.906	0	155.288	253.273	140.271
YML016C	PPZ1	chrXIII	-	241536	241736	155.396	132.256	38.5154	89.3513	250.378	209.099	423.818	160.335
YML015C	TAF11	chrXIII	-	243029	243229	192.091	224.306	37.8902	103.613	139.505	118.286	59.9955	126.87
YML014W	TRM9	chrXIII	+	243025	243225	0	211.61	39.0156	104.486	137.068	178.553	247.298	127.165
YML013W	UBX2	chrXIII	+	243949	244149	166.535	118.501	219.88	137.665	154.125	163.662	311.411	96.1274
YML012W	ERV25	chrXIII	+	245916	246116	120.759	0	104.5	13.9702	134.022	93.7771	114.874	110.984
YML011C	RAD33	chrXIII	-	247428	247628	184.132	63.4828	2.96715	14.5523	76.3388	172.288	137.856	109.509
YML010W	SPT5	chrXIII	+	247477	247677	106.178	124.85	106.579	70.1422	122.214	234.434	287.874	96.1783
YML009C	MRPL39	chrXIII	-	251516	251716	98.1987	105.805	78.5315	106.232	55.4364	98.742	62.1941	116.427
YML008C	ERG6	chrXIII	-	252990	253190	207.444	217.958	20.2998	39.2913	84.6776	139.483	39.2897	284.116
YML007W	YAP1	chrXIII	+	253648	253848	216.243	249.699	161.732	124.277	363.687	343.527	387.347	183.797
YML006C	GIS4	chrXIII	-	258416	258616	205.478	481.412	63.9423	164.732	453.848	231.969	178.478	211.01
YML005W	TRM12	chrXIII	+	260021	260221	191.249	106.863	24.3431	108.851	219.918	185.421	187.727	200.272
YML004C	GLO1	chrXIII	-	262685	262885	300.775	355.504	44.4762	96.3364	141.332	208.776	121.041	236.825
YML001W	YPT7	chrXIII	+	266974	267174	161.293	52.9024	37.7235	33.4703	97.4707	180.815	106.505	174.309
YMR001C	CDC5	chrXIII	-	271136	271336	185.913	211.61	138.889	149.889	50.5629	175.796	223.229	160.629
YMR002W	MIX17	chrXIII	+	271993	272193	133.397	93.1083	40.1411	48.8958	99.9074	262.009	174.073	43.5405
YMR003W	AIM34	chrXIII	+	272918	273118	60.1924	0	43.5591	43.366	274.745	154.79	109.941	57.2204
YMR004W	MVP1	chrXIII	+	273817	274017	168.033	81.4698	25.3018	91.6797	263.78	210.192	192.749	140.256
YMR005W	TAF4	chrXIII	+	275845	276045	214.558	270.86	60.6493	36.3809	130.976	216.555	280.93	140.403
YMR006C	PLB2	chrXIII	-	279681	279881	95.3867	0	59.0237	120.952	335.275	98.7978	43.1055	150.79
YMR008C	PLB1	chrXIII	-	282584	282784	162.604	206.319	67.1519	226.725	339.929	63.7369	13.214	249.328
YMR009W	ADI1	chrXIII	+	283902	284102	221.017	105.805	34.0136	197.039	328.354	113.368	36.735	164.674
YMR011W	HXT2	chrXIII	+	287879	288079	103.254	73.0054	22.2172	576.272	235.757	13.1202	13.214	144.228
YMR012W	CLU1	chrXIII	+	290934	291134	222.141	264.512	62.3583	32.5972	93.8155	236.773	142.007	251.24
YMR013C	SEC59	chrXIII	-	296738	296938	32.6034	113.211	17.954	20.9554	28.4082	149.135	23.0382	40.8793
YMR014W	BUD22	chrXIII	+	298668	298868	83.3145	141.779	57.6898	58.2093	174.229	174.452	210.984	112.087
YMR015C	ERG5	chrXIII	-	302485	302685	206.227	263.454	41.0164	42.7838	124.884	181.603	84.6579	210.495
YMR016C	SOK2	chrXIII	-	305593	305793	120.946	197.855	30.9291	60.8288	117.574	110.357	98.0481	181.811
YMR017W	SPO20	chrXIII	+	307289	307489	91.0842	105.805	14.1723	246.225	25.586	3.96115	22.1996	79.1378
YMR019W	STB4	chrXIII	+	311956	312156	157.736	43.38	6.71102	293.084	71.8846	110.787	129.409	131.063
YMR020W	FMS1	chrXIII	+	315177	315377	259.024	160.823	27.2192	215.957	247.332	156.08	71.3558	202.993
YMR021C	MAC1	chrXIII	-	318418	318618	97.5686	184.101	31.0541	29.1046	121.229	184.189	128	66.6816
YMR022W	UBC7	chrXIII	+	318480	318680	139.289	68.7731	23.6762	48.3138	118.792	228.978	132.052	149.791
YMR023C	MSS1	chrXIII	-	321017	321217	121.299	144.953	17.0485	72.3251	57.5889	74.4302	26.8509	177.472
YMR024W	MRPL3	chrXIII	+	321675	321875	144.911	220.074	13.7555	30.5599	88.3328	142.583	139.805	147.758
YMR025W	CSI1	chrXIII	+	323100	323300	200.048	409.465	106.168	160.076	173.62	96.3761	138.219	201.595
YMR026C	PEX12	chrXIII	-	325435	325635	217.554	313.182	52.9796	115.837	98.0798	243.691	196.889	196.741
YMR028W	TAP42	chrXIII	+	327282	327482	143.694	241.235	27.6361	160.658	49.9537	132.51	168.435	269.407
YMR029C	FAR8	chrXIII	-	330231	330431	227.664	144.953	56.1475	129.807	173.62	251.829	127.207	299.414
YMR030W	RSF1	chrXIII	+	330593	330793	231.689	112.153	47.5607	125.441	404.503	264.573	130.819	236.751
YMR031C	EIS1	chrXIII	-	334743	334943	163.576	158.707	60.1074	157.456	165.091	234.03	108.443	158.874
YMR032W	HOF1	chrXIII	+	335098	335298	111.679	89.9342	54.8136	144.359	271.09	190.53	96.3744	127.974
YMR033W	ARP9	chrXIII	+	337588	337904	130.762	4.02516	45.1163	72.1566	157.984	230.503	268.786	147.179
YMR035W	IMP2	chrXIII	+	340942	341142	107.841	130.14	37.1816	117.583	150.47	103.629	34.885	130.842
YMR036C	MIH1	chrXIII	-	343520	343720	178.424	221.132	33.9303	142.613	188.849	186.497	149.407	251.755
YMR037C	MSN2	chrXIII	-	346517	346717	167.471	105.805	159.856	314.039	99.9074	279.682	372.46	111.131
YMR038C	CCS1	chrXIII	-	348260	348460	203.231	105.805	67.2353	39.5824	0	161.834	96.5505	165.925
YMR039C	SUB1	chrXIII	-	349522	349722	226.26	325.879	19.7162	54.1347	220.527	150.327	25.8995	307.578
YMR040W	YET2	chrXIII	+	350181	350381	183.666	421.103	33.18	130.971	265.607	43.25	11.9807	245.209
YMR041C	ARA2	chrXIII	-	351973	352173	284.018	124.85	22.4257	220.613	231.493	139.483	39.8183	528.223
YMR042W	ARG80	chrXIII	+	352403	352603	196.959	158.707	26.0938	14.5523	98.0798	120.304	1.32141	170.705
YMR043W	MCM1	chrXIII	+	353671	353871	97.5435	142.837	12.0882	17.1717	87.1144	125.879	28.278	158.496
YMR044W	IOC4	chrXIII	+	355184	355384	95.5776	158.707	42.9339	37.254	124.275	165.687	154.604	126.135
YMR047C	NUP116	chrXIII	-	366705	366905	163.298	264.512	21.3155	28.8136	50.5629	272.775	404.745	146.622
YMR048W	CSM3	chrXIII	+	366781	366981	130.838	0	33.4388	122.531	333.837	146.167	155.178	96.2342
YMR049C	ERB1	chrXIII	-	370517	370717	109.713	292.021	54.2301	107.978	24.9768	148.247	213.979	80.3881
YMR052W	FAR3	chrXIII	+	379386	379586	58.7976	89.9342	23.3344	21.4792	99.2982	147.832	43.5182	63.5039
YMR053C	STB2	chrXIII	-	382898	383098	155.313	105.805	17.8405	78.0005	198.596	213.89	217.045	140.673
YMR054W	STV1	chrXIII	+	383103	383303	248.31	210.552	114.171	71.8885	130.367	315.299	456.185	180.348
YMR055C	BUB2	chrXIII	-	387021	387221	161.293	126.966	11.2962	150.762	70.057	109.066	74.6152	127.312
YMR056C	AAC1	chrXIII	-	388244	388444	63.0943	158.707	37.39	14.5523	25.586	12.7617	30.3042	58.7649
YMR058W	FET3	chrXIII	+	388622	388822	114.788	104.747	24.6299	49.9443	191.035	74.9067	44.2432	112.786
YMR059W	SEN15	chrXIII	+	390899	391099	153.149	351.272	84.0337	89.9334	46.9078	92.9168	49.0681	97.2306
YMR060C	SAM37	chrXIII	-	392515	392715	82.3947	44.438	25.8854	23.2837	0	195.349	213.203	69.119
YMR061W	RNA14	chrXIII	+	392555	392755	79.4276	45.496	19.4245	11.3508	49.9537	203.052	230.533	82.4715
YMR062C	ARG7	chrXIII	-	396379	396579	151.838	73.0054	35.0557	109.725	363.687	144.089	50.3895	91.641
YMR063W	RIM9	chrXIII	+	396877	397077	198.644	408.407	24.9267	32.5972	250.987	148.767	45.9848	149.523
YMR064W	AEP1	chrXIII	+	397703	397903	139.107	105.805	222.047	115.254	146.206	130.306	242.169	92.0822
YMR065W	KAR5	chrXIII	+	399502	399702	140.137	209.494	167.526	241.278	80.4132	48.6092	110.381	214.246
YMR066W	SOV1	chrXIII	+	401341	401541	118.793	114.269	134.137	71.5975	24.9768	153.284	149.671	187.474
YMR067C	UBX4	chrXIII	-	405573	405773	299.09	366.085	9.87896	90.8066	528.169	275.434	194.246	321.92
YMR068W	AVO2	chrXIII	+	406104	406304	209.503	174.578	1.29219	38.4181	251.596	123.405	63.1631	163.203
YMR069W	NAT4	chrXIII	+	407509	407709	64.4985	52.9024	63.6505	197.33	25.586	22.9962	21.4948	62.8101
YMR070W	MOT3	chrXIII	+	408954	409154	147.158	12.6965	246.682	35.7987	35.3331	224.137	126.767	93.5532
YMR071C	TVP18	chrXIII	-	411265	411465	103.825	171.404	14.1307	43.657	0	129.614	76.9222	140.055
YMR072W	ABF2	chrXIII	+	411369	411569	128.533	110.037	5.71062	20.9554	24.9768	189.507	63.669	160.84
YMR073C	IRC21	chrXIII	-	412873	413073	172.433	244.409	8.54509	38.1271	121.229	234.819	134.871	166.439
YMR074C	YMR074C	chrXIII	-	413473	413673	201.078	187.275	14.7142	16.0076	54.218	227.524	82.808	171.735
YMR075W	RCO1	chrXIII	+	413782	413982	165.038	366.085	137.013	177.83	362.469	116.863	118.838	251.902
YMR076C	PDS5	chrXIII	-	420029	420229	129.371	0	17.9238	105.359	79.8041	82.8436	67.4797	55.823
YMR077C	VPS20	chrXIII	-	422149	422349	125.44	116.385	26.6774	39.8734	99.9074	138.138	187.023	179.457
YMR078C	CTF18	chrXIII	-	424728	424928	78.3974	57.1347	31.8589	155.419	56.2306	161.471	101.457	54.0187
YMR079W	SEC14	chrXIII	+	424789	425154	128.776	199.303	77.6865	39.6396	133.946	263.166	278.712	146.269
YMR080C	NAM7	chrXIII	-	429627	429827	141.915	209.494	75.3219	73.6348	36.5514	269.322	345.591	167.322
YMR081C	ISF1	chrXIII	-	431095	431295	159.795	94.1663	24.5932	347.51	108.436	1.82822	21.8472	225.278
YMR083W	ADH3	chrXIII	+	434588	434788	141.728	342.808	33.6802	30.2689	99.9074	159.737	47.9229	170.779
YMR086W	SEG1	chrXIII	+	439008	439208	104.564	70.8892	61.8581	29.1046	125.493	175.76	63.3393	95.0977
YMR087W	YMR087W	chrXIII	+	442327	442527	77.9334	105.805	59.21	32.8883	0	31.128	28.1034	164.811
YMR088C	VBA1	chrXIII	-	445102	445302	197.053	462.367	81.0742	60.2467	222.964	173.627	131.612	262.64
YMR089C	YTA12	chrXIII	-	448086	448286	299.37	247.583	79.3652	133.299	288.757	416.889	333.258	258.963
YMR091C	NPL6	chrXIII	-	451365	451565	94.7351	105.805	83.4084	40.1644	24.3677	214.01	257.145	182.032
YMR092C	AIP1	chrXIII	-	453479	453679	156.425	193.623	37.0565	42.4928	123.666	256.22	163.766	209.391
YMR093W	UTP15	chrXIII	+	453815	454015	129.184	117.443	16.7567	77.1274	87.7236	190.601	193.277	151.362
YMR094W	CTF13	chrXIII	+	455625	455825	108.59	52.9024	88.3688	131.553	102.953	101	145.442	102.305
YMR095C	SNO1	chrXIII	-	457959	458159	111.96	17.9868	455.599	534.362	70.6662	3.40551	281.459	175.412
YMR096W	SNZ1	chrXIII	+	458208	458408	79.2892	211.61	825.039	532.906	24.9768	1.91784	320.308	151.215
YMR097C	MTG1	chrXIII	-	460527	460727	125.908	293.079	61.1078	44.2391	27.4137	166.727	133.197	161.512
YMR098C	ATP25	chrXIII	-	462609	462809	170.467	232.771	27.6361	29.1046	248.55	180.707	117.429	187.548
YMR099C	YMR099C	chrXIII	-	464827	465027	257.526	241.235	27.6361	108.56	160.827	175.42	119.103	286.543
YMR100W	MUB1	chrXIII	+	466100	466300	349.827	225.364	102.041	57.6273	104.781	285.812	364.972	236.825
YMR101C	SRT1	chrXIII	-	469476	469676	80.4125	52.9024	59.2738	171.717	0	1.09335	43.342	90.6848
YMR104C	YPK2	chrXIII	-	475453	475653	89.3992	103.689	9.67055	101.284	67.6203	55.3306	61.6655	77.2255
YMR105C	PGM2	chrXIII	-	477606	477806	183.198	197.855	29.0533	487.503	152.907	68.3433	95.7577	138.712
YMR106C	YKU80	chrXIII	-	480190	480390	197.708	26.4512	19.7162	123.404	202.861	91.7876	80.7818	213.804
YMR107W	SPG4	chrXIII	+	482814	483014	167.846	30.6835	27.4277	316.077	288.757	4.01492	7.66414	116.721
YMR108W	ILV2	chrXIII	+	483884	484084	202.201	138.604	110.294	76.8363	135.241	289.953	165.44	139.227
YMR109W	MYO5	chrXIII	+	486387	486587	130.214	52.9024	68.3607	49.769	85.2868	162.353	180.856	183.87
YMR110C	HFD1	chrXIII	-	491992	492192	111.866	226.422	5.46052	91.3886	0	107.005	119.895	185.121
YMR111C	YMR111C	chrXIII	-	493792	493992	156.8	158.707	46.1435	64.3213	180.321	206.607	20.2615	216.599
YMR112C	MED11	chrXIII	-	494495	494695	210.907	342.808	19.4661	57.0451	458.721	142.637	32.4184	174.162
YMR113W	FOL3	chrXIII	+	494799	494999	227.57	108.979	11.0878	55.0078	102.953	200.8	87.1245	257.198
YMR114C	YMR114C	chrXIII	-	497449	497649	120.551	52.9024	21.8421	51.7652	61.5284	164.264	89.5285	141.219
YMR115W	MGR3	chrXIII	+	497504	497704	91.7529	105.805	34.0282	82.7188	128.539	211.484	139.307	105.273
YMR116C	ASC1	chrXIII	-	499878	500888	153.652	115.118	923.923	168.083	101.056	134.287	161.437	137.08
YMR117C	SPC24	chrXIII	-	501891	502091	129.465	141.779	28.7615	36.0898	79.8041	242.598	196.537	108.042
YMR119W	ASI1	chrXIII	+	505133	505333	172.901	283.557	9.42044	14.8434	120.62	147.674	185.613	170.485
YMR120C	ADE17	chrXIII	-	509280	509480	241.893	150.243	36.0978	151.053	224.792	93.9026	19.8211	286.176
YMR121C	RPL15B	chrXIII	-	510348	510548	108.87	157.649	16.59	18.0449	26.1952	144.914	17.0901	161.217
YMR123W	PKR1	chrXIII	+	513393	513593	122.351	0	16.9235	0	76.7582	237.561	79.9009	135.843
YMR124W	EPO1	chrXIII	+	514256	514456	192.559	204.203	17.5487	154.837	201.642	166.189	74.7914	122.09
YMR125W	STO1	chrXIII	+	517339	517886	89.9653	93.7578	151.283	119.948	55.7817	151.87	298.142	79.0133
YMR127C	SAS2	chrXIII	-	523345	523545	84.9059	0	22.6341	76.8363	110.873	122.636	161.98	103.629
YMR128W	ECM16	chrXIII	+	523496	523696	89.6801	0	16.5483	72.4706	250.378	124.004	250.739	29.6399
YMR129W	POM152	chrXIII	+	527604	527804	110.087	89.9342	46.8521	39.5824	149.861	131.793	173.28	109.734
YMR131C	RRB1	chrXIII	-	534698	534898	131.056	105.805	60.7744	14.5523	37.7699	264.698	185.525	111.058
YMR133W	REC114	chrXIII	+	536007	537565	99.2337	99.9772	30.9616	196.468	23.7342	13.7941	38.8306	98.9455
YMR134W	ERG29	chrXIII	+	537638	537838	130.682	188.333	20.8	115.546	219.309	112.794	106.857	104.291
YMR135C	GID8	chrXIII	-	540056	540256	64.2177	132.256	45.9351	31.7241	60.9191	142.171	33.2113	75.7546
YMR136W	GAT2	chrXIII	+	540999	541199	101.475	51.8444	8.29499	75.9631	77.3673	140.289	49.5086	103.409
YMR137C	PSO2	chrXIII	-	544963	545163	171.775	37.0316	8.04908	97.9952	107.783	107.565	48.9185	126.841
YMR138W	CIN4	chrXIII	+	544955	545155	8.71266	0	20.461	12.58	118.916	109.375	128.227	29.0157
YMR139W	RIM11	chrXIII	+	545925	546125	179.454	8.46439	83.5752	107.105	505.629	274.287	372.988	127.827
YMR140W	SIP5	chrXIII	+	547514	547714	201.546	158.707	50.8537	75.6721	147.424	187.232	117.869	134.005
YMR142C	RPL13B	chrXIII	-	550801	551407	149.174	57.1687	386.527	14.1827	0	223.591	178.716	166.487
YMR143W	RPS16A	chrXIII	+	551728	552496	151.182	0	848.401	0	0	226.572	245.936	133.06
YMR145C	NDE1	chrXIII	-	556475	556675	170.28	97.3404	23.2176	57.6273	123.666	74.061	62.3702	187.254
YMR146C	TIF34	chrXIII	-	558524	558724	118.887	211.61	24.4681	27.6494	24.9768	210.998	85.8912	175.265
YMR148W	OSW5	chrXIII	+	560166	560366	274.095	186.217	141.515	284.353	333.91	202.216	100.515	234.324
YMR149W	SWP1	chrXIII	+	560796	560996	196.678	217.958	31.1375	21.2464	216.263	218.114	92.6744	224.248
YMR150C	IMP1	chrXIII	-	562528	562728	204.637	159.102	29.6786	43.366	214.435	190.254	33.5636	271.466
YMR152W	YIM1	chrXIII	+	562896	563096	265.296	191.507	16.8401	31.433	176.666	235.895	88.6221	259.404
YMR153W	NUP53	chrXIII	+	564235	564435	80.038	117.443	51.9792	59.9556	164.482	189.418	319.868	83.33
YMR154C	RIM13	chrXIII	-	568182	568382	179.173	242.293	27.0108	57.9183	179.102	173.888	70.2987	235.971
YMR156C	TPP1	chrXIII	-	571016	571216	171.965	279.325	52.7295	83.8214	300.941	77.1259	116.812	253.741
YMR157C	AIM36	chrXIII	-	572044	572244	194.525	171.404	0	14.5523	108.436	130.071	56.7833	269.554
YMR158W	MRPS8	chrXIII	+	572048	572248	0	167.172	21.5503	14.5523	105.999	242.596	175.189	269.775
YMR159C	ATG16	chrXIII	-	574928	575128	121.942	372.433	38.2237	43.657	398.719	204.48	172.927	43.6193
YMR160W	YMR160W	chrXIII	+	574866	575066	121.355	88.876	25.4685	38.4181	27.1057	186.136	159.504	195.976
YMR161W	HLJ1	chrXIII	+	577518	577718	180.015	188.333	89.0357	76.8363	97.4707	243.243	222.877	219.32
YMR162C	DNF3	chrXIII	-	583921	584121	174.586	221.132	28.0112	100.702	179.102	160.203	209.398	211.671
YMR163C	INP2	chrXIII	-	586388	586588	139.482	210.552	42.9756	64.0302	202.252	201.678	194.334	91.4939
YMR164C	MSS11	chrXIII	-	589550	589750	209.316	248.641	23.2593	144.068	264.998	173.484	144.826	294.56
YMR165C	PAH1	chrXIII	-	592628	592828	238.242	409.465	32.6381	32.3062	247.941	274.933	98.0481	208.435
YMR167W	MLH1	chrXIII	+	594686	594886	230.379	462.367	57.5231	75.3811	170.574	317.141	220.234	200.198
YMR168C	CEP3	chrXIII	-	599158	599358	170.28	180.926	36.7647	82.6572	154.735	209.529	136.721	227.19
YMR169C	ALD3	chrXIII	-	600872	601072	307.047	209.494	26.6635	127.187	532.433	145.012	53.7371	330.709
YMR170C	ALD2	chrXIII	-	603082	603282	195.087	144.953	21.2724	243.024	212.608	91.1333	80.7818	163.093
YMR171C	EAR1	chrXIII	-	605520	605720	121.508	104.747	24.0513	121.949	175.447	293.107	274.588	194.093
YMR172W	HOT1	chrXIII	+	605781	605981	8.89312	0	0.625252	0	90.1603	144.501	59.8155	45.085
YMR173W	DDR48	chrXIII	+	608489	608689	119.542	170.346	16.8401	117.583	157.555	73.0572	22.8162	128.856
YMR174C	PAI3	chrXIII	-	610365	610565	170.186	468.715	13.1303	151.926	69.4478	50.0611	36.5588	213.878
YMR175W	SIP18	chrXIII	+	610816	611016	229.536	494.109	34.8056	216.132	112.7	44.5764	9.77839	296.325
YMR176W	ECM5	chrXIII	+	611540	611740	192.279	302.602	55.9808	70.1422	191.895	147.656	67.8321	207.259
YMR177W	MMT1	chrXIII	+	616366	616566	146.69	128.024	14.4641	148.434	226.01	75.692	84.3936	107.233
YMR178W	YMR178W	chrXIII	+	618279	618479	104.003	39.1479	55.3555	68.1049	186.413	131.059	113.465	95.2448
YMR179W	SPT21	chrXIII	+	619658	619858	98.854	314.24	58.8569	314.913	166.918	115.877	81.3104	107.454
YMR180C	CTL1	chrXIII	-	623213	623413	164.382	225.364	12.2966	39.5824	74.9305	211.214	83.6008	187.548
YMR182C	RGM1	chrXIII	-	625167	625367	155.583	62.4248	1076.6	869.065	288.148	8.13739	151.345	157.981
YMR183C	SSO2	chrXIII	-	627808	628008	109.526	293.079	35.6393	93.1349	57.264	245.833	336.649	90.5377
YMR184W	ADD37	chrXIII	+	627989	628189	145.192	172.462	21.0501	11.6419	187.631	209.734	53.6658	150.921
YMR185W	RTP1	chrXIII	+	628825	629025	116.359	30.6835	7.75311	56.7541	120.011	105.195	100.603	108.41
YMR186W	HSC82	chrXIII	+	632155	632355	106.156	70.8892	270.817	71.5975	124.884	173.161	140.421	106.424
YMR188C	MRPS17	chrXIII	-	637004	637204	110.93	0	43.7676	51.2242	70.057	231.79	338.103	106.203
YMR189W	GCV2	chrXIII	+	637300	637500	249.195	368.201	37.0982	315.495	504.411	197.179	86.3317	157.099
YMR190C	SGS1	chrXIII	-	645258	645458	240.821	222.19	67.9856	199.658	272.309	173.912	336.515	142.536
YMR191W	SPG5	chrXIII	+	645456	645656	49.1965	85.7019	39.2657	108.56	280.837	140.888	241.452	21.1083
YMR192W	GYL1	chrXIII	+	646918	647118	158.391	52.9024	26.0938	53.2616	241.849	192.806	210.896	123.708
YMR193W	MRPL24	chrXIII	+	649836	650036	150.902	180.926	14.0056	61.4108	24.9768	198.058	206.932	245.724
YMR194W	RPL36A	chrXIII	+	650945	651624	112.475	99.5636	551.409	0	0	197.686	193.867	131.185
YMR194C-B	CMC4	chrXIII	-	652775	653087	115.481	244.602	12.2597	74.2002	106.408	15.0322	3.3377	229.824
YMR195W	ICY1	chrXIII	+	653834	654034	96.4201	105.805	31.8878	98.6648	265.607	156.241	23.9615	188.063
YMR197C	VTI1	chrXIII	-	659198	659398	113.832	210.552	17.0068	55.2989	20.7125	322.018	247.807	104.438
YMR198W	CIK1	chrXIII	+	659545	659745	136.954	0	74.4882	97.5006	171.183	265.164	372.812	82.0062
YMR199W	CLN1	chrXIII	+	662444	662644	125.44	76.1795	75.5303	78.2915	423.997	175.241	113.112	164.233
YMR200W	ROT1	chrXIII	+	664552	664752	226.728	105.805	90.1195	29.1046	144.988	194.849	185.701	219.1
YMR201C	RAD14	chrXIII	-	666933	667244	227.601	222.892	34.7756	72.1879	208.004	138.183	40.0673	218.383
YMR202W	ERG2	chrXIII	+	667337	667537	185.726	213.726	13.1719	9.02246	53.6089	215.659	64.1321	143.713
YMR203W	TOM40	chrXIII	+	668292	668492	237.025	383.014	52.8962	36.9629	82.2409	252.026	250.979	190.343
YMR204C	INP1	chrXIII	-	671325	671525	128.997	158.707	84.9924	58.5004	111.482	115.106	108.003	156.51
YMR205C	PFK2	chrXIII	-	674766	674966	126.75	177.752	26.3022	47.7316	0	122.993	13.3021	211.451
YMR207C	HFA1	chrXIII	-	683564	683764	112.615	361.853	260.063	297.741	603.709	130.144	514.555	136.285
YMR208W	ERG12	chrXIII	+	684267	684467	138.358	80.4116	32.0128	100.12	151.689	173.394	89.5031	121.501
YMR210W	YMR210W	chrXIII	+	687316	687516	82.0352	103.689	12.7968	39.7239	116.213	114.078	126.565	103.606
YMR211W	DML1	chrXIII	+	688883	689083	113.364	88.876	20.5082	68.687	123.666	114.569	96.2863	128.783
YMR212C	EFR3	chrXIII	-	693043	693243	218.445	216.9	17.1319	2.91045	54.8272	305.915	277.877	162.267
YMR213W	CEF1	chrXIII	+	693181	693381	134.118	194.681	23.5094	43.0749	222.355	301.028	244.301	107.301
YMR214W	SCJ1	chrXIII	+	695150	695350	108.122	118.501	242.889	87.0229	49.9537	90.9989	188.168	92.8177
YMR215W	GAS3	chrXIII	+	696596	696796	93.1437	52.9024	49.3948	167.643	274.745	138.389	90.4721	52.3663
YMR216C	SKY1	chrXIII	-	701039	701239	310.323	187.275	82.2413	140.576	0	294.792	247.983	282.278
YMR217W	GUA1	chrXIII	+	701590	701790	95.3904	44.438	28.5948	23.8658	81.6317	174.667	90.8245	118.265
YMR218C	TRS130	chrXIII	-	706887	707087	91.0249	171.073	12.7752	115.464	25.586	182.076	203.519	171.182
YMR219W	ESC1	chrXIII	+	706933	707133	83.3009	92.5792	21.7724	17.8244	46.2985	182.533	135.255	93.2254
YMR220W	ERG8	chrXIII	+	712116	712316	159.702	119.559	99.1231	63.4482	174.838	143.946	119.543	145.919
YMR222C	FSH2	chrXIII	-	716309	716509	172.453	147.069	11.1711	24.4479	60.9191	214.154	95.2292	190.238
YMR223W	UBP8	chrXIII	+	716515	716715	109.539	158.707	8.87856	14.5523	75.5397	209.563	260.669	101.624
YMR224C	MRE11	chrXIII	-	720653	720853	166.629	20.1028	39.9744	57.6273	130.367	231.467	78.4914	245.724
YMR225C	MRPL44	chrXIII	-	721198	721603	211.332	177.048	97.7338	55.0422	97.4151	213.676	115.836	253.863
YMR226C	YMR226C	chrXIII	-	722396	722596	158.953	225.364	220.172	132.717	14.0114	166.87	263.928	226.013
YMR227C	TAF7	chrXIII	-	724385	724585	103.096	52.9024	18.7158	19.2091	0	157.582	235.104	125.283
YMR228W	MTF1	chrXIII	+	724426	724626	167.009	457.269	26.719	0	67.6203	141.048	106.629	151.606
YMR229C	RRP5	chrXIII	-	731123	731323	132.741	175.636	32.7215	20.6643	48.1262	196.659	279.08	71.6359
YMR230W	RPS10B	chrXIII	+	732214	732876	81.1812	0	741.434	41.6106	0	238.48	248.366	183.085
YMR231W	PEP5	chrXIII	+	733345	733545	87.9014	177.752	110.002	73.6348	221.137	194.831	97.7839	108.998
YMR232W	FUS2	chrXIII	+	736726	736926	90.3354	113.211	52.4377	128.352	24.9768	5.89692	93.9958	160.703
YMR233W	TRI1	chrXIII	+	738985	739185	214.184	83.5859	14.2557	120.784	95.6431	140.02	109.765	261.905
YMR234W	RNH1	chrXIII	+	740066	740266	148.843	105.805	55.3555	76.8363	249.159	151.492	222.524	119.589
YMR235C	RNA1	chrXIII	-	742735	742935	186.464	143.895	17.2439	54.4257	0	262.374	272.065	135.512
YMR236W	TAF9	chrXIII	+	742771	742971	192.447	0	26.8209	11.6419	24.9768	250.501	150.223	104.561
YMR237W	BCH1	chrXIII	+	743549	743749	138.826	329.053	81.491	84.4035	75.5397	258.299	207.901	98.0396
YMR238W	DFG5	chrXIII	+	746153	746353	122.351	264.512	24.9683	145.232	201.642	146.903	102.189	103.85
YMR239C	RNT1	chrXIII	-	749677	749877	136.018	105.805	53.9383	50.9332	42.0343	135.557	194.334	108.41
YMR240C	CUS1	chrXIII	-	751240	751440	81.8167	289.905	24.8016	27.0674	80.4132	144.519	147.028	116.353
YMR241W	YHM2	chrXIII	+	751761	751961	187.13	133.314	26.1355	37.8361	153.516	188.074	43.6944	249.034
YMR242C	RPL20A	chrXIII	-	753742	754420	113.387	0	772.381	0	0	224.589	212.42	107.682
YMR243C	ZRC1	chrXIII	-	756166	756366	149.124	158.707	35.806	22.1195	34.1147	227.739	99.1934	188.872
YMR244C-A	COA6	chrXIII	-	758831	759031	172.246	118.501	55.814	46.8585	42.6434	109.783	13.8307	195.05
YMR246W	FAA4	chrXIII	+	759607	759807	153.991	105.805	228.967	151.926	405.722	194.616	76.8176	202.11
YMR247C	RKR1	chrXIII	-	768039	768239	99.4157	52.9024	21.4253	48.0227	60.3099	153.105	171.959	121.722
YMR250W	GAD1	chrXIII	+	770601	770801	156.051	167.172	44.6429	95.1723	548.882	220.373	93.6435	200.419
YMR251W	GTO3	chrXIII	+	772715	772915	67.6813	52.9024	10.7543	89.9334	91.3788	3.65645	6.6951	71.4152
YMR251W-A	HOR7	chrXIII	+	774552	774752	64.0304	105.805	22.9675	215.957	253.424	66.6047	12.9497	100.761
YMR255W	GFD1	chrXIII	+	777801	778001	87.8807	16.9288	22.0567	22.4106	47.517	141.693	132.866	161.565
YMR256C	COX7	chrXIII	-	779127	779327	78.7275	84.6439	6.41924	0	24.9768	105.965	51.6228	121.796
YMR257C	PET111	chrXIII	-	782031	782231	218.864	219.016	26.0521	39.5824	100.517	202.395	336.253	142.021
YMR258C	ROY1	chrXIII	-	784281	784481	156.893	128.024	27.1359	43.366	190.677	208.023	150.111	162.836
YMR259C	TRM732	chrXIII	-	788883	789083	123.006	52.9024	22.384	41.9107	24.9768	164.612	153.723	121.869
YMR260C	TIF11	chrXIII	-	789839	790039	160.263	124.85	33.5968	30.8509	25.586	187.285	145.971	106.939
YMR261C	TPS3	chrXIII	-	793369	793569	273.066	511.037	47.1856	65.1945	85.8961	292.488	161.798	136.379
YMR263W	SAP30	chrXIII	+	794719	794919	172.714	276.151	23.8846	95.7544	361.251	188.486	157.776	153.936
YMR264W	CUE1	chrXIII	+	795605	795805	193.87	139.662	29.0533	62.8661	161.436	160.471	160.418	187.18
YMR266W	RSN1	chrXIII	+	798318	798518	101.382	63.4828	25.6353	91.9707	255.251	76.7854	96.8148	171.294
YMR267W	PPA2	chrXIII	+	801572	801772	138.826	366.085	58.6902	82.9483	157.171	226.986	251.507	240.061
YMR268C	PRP24	chrXIII	-	804222	804422	99.6221	52.9024	13.6722	86.6324	0	158.08	229.807	106.961
YMR269W	TMA23	chrXIII	+	804256	804456	123.92	63.4828	15.006	107.839	201.642	125.913	95.3249	90.1205
YMR270C	RRN9	chrXIII	-	806423	806623	131.525	158.707	25.7186	41.9107	114.528	336.841	423.025	147.243
YMR271C	URA10	chrXIII	-	807548	807748	196.491	254.99	56.0641	180.158	258.906	77.5023	125.005	279.924
YMR272C	SCS7	chrXIII	-	810777	810977	89.7945	0	15.3662	89.0603	157.171	171.447	111.074	124.53
YMR273C	ZDS1	chrXIII	-	813980	814180	234.778	250.757	41.0164	133.299	79.8041	269.573	395.54	187.327
YMR274C	RCE1	chrXIII	-	815311	815511	168.22	175.636	26.8441	108.56	89.5511	97.8816	43.1658	172.323
YMR275C	BUL1	chrXIII	-	818581	818781	149.204	211.61	73.9706	72.4706	199.815	199.604	106.282	112.108
YMR276W	DSK2	chrXIII	+	818627	818827	176.573	131.198	84.0216	40.4555	0	276.955	195.839	163.549
YMR277W	FCP1	chrXIII	+	820056	820256	275.125	242.293	104.959	100.702	232.102	267.835	193.277	173.5
YMR278W	PRM15	chrXIII	+	822563	822763	50.8312	0	19.883	117.874	99.9074	79.1155	108.355	81.4178
YMR279C	YMR279C	chrXIII	-	826351	826551	79.8508	0	301.287	323.935	81.6317	4.42717	57.1727	98.9958
YMR280C	CAT8	chrXIII	-	831329	831529	84.4378	98.3986	6.46092	271.547	38.3791	10.7901	41.4921	52.9547
YMR281W	GPI12	chrXIII	+	832139	832339	125.721	156.591	33.2633	178.994	263.171	58.5031	67.1273	47.5856
YMR282C	AEP2	chrXIII	-	835098	835298	124.316	152.359	84.9507	104.777	191.895	164.97	210.984	166.145
YMR283C	RIT1	chrXIII	-	836867	837067	172.526	354.446	26.6357	105.941	390.492	177.947	93.7316	217.04
YMR284W	YKU70	chrXIII	+	837987	838187	109.938	24.7584	45.1431	58.0929	306.667	124.088	80.4647	164.858
YMR285C	NGL2	chrXIII	-	841691	841891	54.2224	204.203	19.0076	53.2616	30.6496	157.988	151.474	92.6306
YMR286W	MRPL33	chrXIII	+	841742	841942	111.6	100.515	27.3026	30.2689	248.912	131.11	80.9551	133.483
YMR287C	DSS1	chrXIII	-	845345	845545	67.2436	209.494	75.4163	27.0674	0	215.803	252.437	90.4598
YMR288W	HSH155	chrXIII	+	845371	845571	135.61	0	21.0998	33.1793	65.7926	216.58	165.291	143.388
YMR289W	ABZ2	chrXIII	+	848485	848685	171.122	263.454	24.8433	55.881	132.195	140.755	126.679	206.964
YMR290C	HAS1	chrXIII	-	851591	851791	74.983	105.805	19.9247	23.8658	50.5629	126.022	76.289	72.2978
YMR291W	TDA1	chrXIII	+	852430	852630	101.288	85.7019	47.5607	44.8212	193.723	189.006	94.172	149.818
YMR292W	GOT1	chrXIII	+	854595	854899	109.256	244.045	70.7353	86.312	116.426	100.745	51.0885	138.574
YMR293C	HER2	chrXIII	-	856793	856993	113.359	0	15.1098	56.463	138.286	144.535	112.029	175.992
YMR294W	JNM1	chrXIII	+	856766	856966	74.2724	224.306	7.11799	14.5523	0	114.406	75.3521	50.0866
YMR295C	YMR295C	chrXIII	-	858890	859090	149.311	105.805	127.843	45.6944	66.4019	253.46	99.81	99.8048
YMR296C	LCB1	chrXIII	-	860891	861091	137.89	52.9024	40.2245	0	117.574	247.957	144.562	144.228
YMR297W	PRC1	chrXIII	+	861722	861922	182.168	190.449	11.4629	57.9183	303.987	268.355	84.1294	185.341
YMR298W	LIP1	chrXIII	+	863619	863819	169.624	148.127	17.3403	82.6572	161.436	165.329	88.2698	184.238
YMR299C	DYN3	chrXIII	-	865350	865550	118.7	33.8576	66.6934	196.165	74.9305	94.3865	128.088	153.201
YMR300C	ADE4	chrXIII	-	867091	867291	162.416	307.892	14.7976	34.6346	83.4592	193.397	123.86	208.582
YMR301C	ATM1	chrXIII	-	869627	869827	84.3442	306.834	103.833	116.71	193.114	116.988	170.725	107.601
YMR302C	YME2	chrXIII	-	872625	872825	114.487	213.726	24.6349	11.9329	24.9768	196.857	127.383	106.498
YMR303C	ADH2	chrXIII	-	874337	874537	182.075	211.61	115.338	474.988	113.919	22.2075	86.5079	242.709
YMR304W	UBP15	chrXIII	+	874787	874987	195.087	135.43	21.8004	221.778	460.549	190.261	154.868	190.122
YMR305C	SCW10	chrXIII	-	880232	880432	82.0975	81.4698	58.315	194.419	213.826	81.4635	73.2057	71.121
YMR306W	FKS3	chrXIII	+	880959	881159	40.1594	0	19.7996	587.041	143.769	6.4884	23.521	68.3998
YMR307W	GAS1	chrXIII	+	886803	887003	117.296	7.40637	135.513	79.7468	35.9423	133.269	133.814	65.1636
YMR308C	PSE1	chrXIII	-	892221	892421	140.886	142.837	68.8609	21.5374	129.758	361.988	297.668	212.848
YMR309C	NIP1	chrXIII	-	895426	895626	179.454	126.966	140.14	72.1796	59.7007	321.445	222.26	221.086
YMR311C	GLC8	chrXIII	-	897603	897803	177.301	52.9024	39.2241	22.4106	160.827	196.749	316.344	233.736
YMR312W	ELP6	chrXIII	+	898205	898405	265.202	85.7019	17.507	50.6421	235.148	137.063	115.314	233.809
YMR313C	TGL3	chrXIII	-	901307	901507	79.3828	24.3351	12.7134	42.7838	45.0801	134.502	92.0327	150.847
YMR314W	PRE5	chrXIII	+	901509	901709	110.087	158.707	33.5968	36.0898	143.769	253.93	146.519	175.559
YMR315W	YMR315W	chrXIII	+	902600	902800	117.576	126.966	38.5988	52.0973	211.999	174.093	125.005	161.144
YMR316W	DIA1	chrXIII	+	904625	904825	179.547	211.61	25.5936	132.717	218.7	113.87	17.1782	144.963
YMR318C	ADH6	chrXIII	-	912143	912343	193.215	43.38	52.7295	43.657	0	235.213	119.191	169.161
YMR319C	FET4	chrXIII	-	914538	914738	147.439	178.81	39.4742	153.091	155.953	103.868	31.097	165.777
YMR322C	SNO4	chrXIII	-	919079	919279	256.699	193.623	17.9725	280.812	0	0.860341	12.0688	114.282
YMR323W	ERR3	chrXIII	+	919888	920088	222.858	61.3668	10.4486	291.871	83.7639	1.41598	13.4196	121.587
YMR325W	PAU19	chrXIII	+	922441	922641	84.5435	0	35.562	119.814	70.2601	0	0	0
YNL339C	YRF1-6	chrXIV	-	5931	6298	162.764	129.98	94.8929	234.791	323.321	61.5915	33.1369	104.493
YNL336W	COS1	chrXIV	+	8130	8330	185.621	28.7788	24.4925	91.1704	202.678	40.8258	21.4963	87.6951
YNL334C	SNO2	chrXIV	-	12876	13076	96.8414	52.9024	6.21083	66.2131	273.832	45.7108	11.4962	98.9958
YNL333W	SNZ2	chrXIV	+	13067	13267	211.937	142.307	20.3623	106.814	123.971	36.6433	16.7818	148.31
YNL332W	THI12	chrXIV	+	14632	14832	163.212	179.604	20.4874	123.743	42.745	1.95817	15.064	149.156
YNL331C	AAD14	chrXIV	-	17248	17448	343.368	310.008	82.8249	312.293	222.964	176.477	115.931	269.333
YNL330C	RPD3	chrXIV	-	19302	19502	106.156	52.9024	72.5708	58.2093	49.9537	163.572	228.867	120.104
YNL329C	PEX6	chrXIV	-	22633	22833	86.3101	64.541	116.13	93.426	55.4364	157.173	114.345	144.375
YNL328C	MDJ2	chrXIV	-	23274	23474	266.887	210.552	39.0156	109.725	150.47	142.87	29.6875	288.382
YNL327W	EGT2	chrXIV	+	23848	24048	77.0425	52.9024	221.797	197.912	141.332	36.8692	37.9683	80.3145
YNL326C	PFA3	chrXIV	-	28347	28547	207.163	196.797	18.3824	62.8661	47.517	135.324	25.2829	196.815
YNL325C	FIG4	chrXIV	-	31378	31578	216.992	301.544	25.9688	28.2315	76.7582	172.409	69.2415	240.502
YNL323W	LEM3	chrXIV	+	31744	31944	232.251	207.377	35.5559	75.3811	125.493	197.108	120.688	198.874
YNL322C	KRE1	chrXIV	-	34235	34435	172.058	201.029	17.507	25.9031	64.5743	232.561	101.572	269.407
YNL321W	VNX1	chrXIV	+	34496	34696	159.234	240.177	19.6329	45.1122	186.413	182.428	105.36	164.527
YNL318C	HXT14	chrXIV	-	40329	40529	35.198	52.9024	4.58517	74.5079	0	16.3324	18.0566	32.5468
YNL317W	PFS2	chrXIV	+	40419	40619	126.469	141.779	7.21122	0	69.4478	129.061	117.616	158.057
YNL316C	PHA2	chrXIV	-	43075	43275	205.103	252.874	18.8409	103.322	24.9768	207.898	161.476	165.925
YNL315C	ATP11	chrXIV	-	44280	44480	95.017	151.614	32.4004	52.5863	279.619	200.388	91.6682	94.9687
YNL314W	DAL82	chrXIV	+	44247	44447	216.812	214.329	16.2124	53.6833	0	200.038	126.842	241.01
YNL313C	EMW1	chrXIV	-	48022	48222	71.8553	0	24.5523	71.5975	106.609	140.89	178.487	58.6178
YNL312W	RFA2	chrXIV	+	48087	48402	118.002	203.919	26.8352	60.1665	185.221	129.569	108.64	94.7807
YNL311C	SKP2	chrXIV	-	51688	51888	194.338	509.979	31.9711	85.2766	155.344	215.569	127.471	223.366
YNL310C	ZIM17	chrXIV	-	52431	52631	110.205	158.707	29.5003	0	0	200.818	91.3622	101.127
YNL309W	STB1	chrXIV	+	52462	52662	65.4141	0	24.0544	125.15	57.8732	155.112	88.5253	67.086
YNL308C	KRI1	chrXIV	-	55897	56097	117.764	84.6439	40.8497	42.7838	74.9305	178.252	356.515	57.3675
YNL307C	MCK1	chrXIV	-	57573	57773	316.782	262.396	74.6966	131.844	213.826	391.455	397.39	182.694
YNL306W	MRPS18	chrXIV	+	57955	58155	195.836	176.694	28.7199	80.6199	121.229	230.249	122.01	349.868
YNL305C	BXI1	chrXIV	-	59791	59991	194.993	171.404	30.4706	118.747	151.689	159.253	77.7866	125.179
YNL304W	YPT11	chrXIV	+	60097	60297	194.993	105.805	68.4024	113.799	210.78	140.809	85.3627	105.174
YNL302C	RPS19B	chrXIV	-	62372	63143	163.193	0	1089.62	0	0	236.79	237.66	142.888
YNL301C	RPL18B	chrXIV	-	64018	64762	166.247	59.7382	170.24	0	82.3008	215.853	177.692	138.925
YNL299W	TRF5	chrXIV	+	66317	66517	93.3309	158.707	27.386	72.7617	88.3328	94.1894	110.91	49.0566
YNL298W	CLA4	chrXIV	+	68715	68915	133.865	128.024	116.255	139.702	194.941	273.122	129.498	192.623
YNL297C	MON2	chrXIV	-	76583	76783	149.872	261.338	49.895	43.657	29.2412	222.098	272.033	110.937
YNL294C	RIM21	chrXIV	-	80260	80460	242.446	421.103	44.9764	205.188	143.769	337.15	287.185	388.699
YNL293W	MSB3	chrXIV	+	80440	80640	263.456	384.072	20.1748	173.464	158.39	338.434	235.915	208.529
YNL292W	PUS4	chrXIV	+	82606	82806	128.997	282.499	40.8497	66.6497	149.861	167.659	124.476	166.734
YNL291C	MID1	chrXIV	-	85815	86015	160.076	278.267	61.2746	155.71	177.275	253.561	294.202	149.818
YNL290W	RFC3	chrXIV	+	86018	86218	136.58	63.4828	33.2633	67.5228	183.367	256.226	227.277	124.811
YNL289W	PCL1	chrXIV	+	87697	87897	111.398	104.747	86.368	320.442	173.01	46.1895	0	191.446
YNL288W	CAF40	chrXIV	+	90103	90303	223.919	193.623	54.1884	72.4706	176.666	319.258	302.073	226.087
YNL287W	SEC21	chrXIV	+	91794	91994	279.337	427.452	82.0329	248.845	62.1376	353.439	551.73	178.869
YNL286W	CUS2	chrXIV	+	95023	95223	180.39	203.145	61.1912	71.3064	63.9651	188.379	144.121	261.831
YNL284C	MRPL10	chrXIV	-	104102	104302	144.068	158.707	47.5607	8.14928	65.1835	263.103	164.559	108.116
YNL283C	WSC2	chrXIV	-	106695	106895	170.935	120.617	55.9808	160.658	338.101	258.622	102.629	151.803
YNL282W	POP3	chrXIV	+	107487	107687	133.022	156.591	34.5138	52.3884	102.953	124.767	22.4639	199.315
YNL281W	HCH1	chrXIV	+	108267	108467	164.382	211.61	236.428	0	70.057	245.089	116.46	255.874
YNL280C	ERG24	chrXIV	-	110411	110611	219.8	220.074	47.8108	82.0751	255.86	147.638	19.5568	204.537
YNL279W	PRM1	chrXIV	+	110717	110917	90.429	105.805	58.0233	274.166	176.666	17.8521	16.7378	69.5765
YNL278W	CAF120	chrXIV	+	113071	113271	188.534	243.351	25.6353	125.441	170.574	115.644	82.1913	171.735
YNL277W	MET2	chrXIV	+	117149	117349	125.533	247.583	76.2806	302.689	177.884	36.7258	35.2374	170.19
YNL275W	BOR1	chrXIV	+	119068	119268	291.507	331.169	66.8601	94.0081	314.343	233.839	141.831	174.971
YNL274C	GOR1	chrXIV	-	122170	122370	119.917	156.591	52.5211	135.628	393.538	95.3186	15.9449	88.1106
YNL273W	TOF1	chrXIV	+	122683	122883	129.746	130.14	86.7848	209.554	162.045	93.4903	70.563	94.2151
YNL272C	SEC2	chrXIV	-	129084	129284	130.869	97.3404	60.1491	81.202	76.7582	230.087	349.996	118.56
YNL271C	BNI1	chrXIV	-	135383	135583	162.416	460.251	48.0609	149.889	171.792	256.31	450.07	188.798
YNL270C	ALP1	chrXIV	-	137661	137861	96.4882	264.512	15.9647	357.033	127.93	6.05823	22.3758	113.264
YNL269W	BSC4	chrXIV	+	137499	137699	144.058	124.85	28.9699	576.621	91.9879	6.64971	39.9945	97.2306
YNL268W	LYP1	chrXIV	+	138350	138550	91.9267	52.9024	25.4685	26.4852	49.9537	144.304	80.2532	104.953
YNL267W	PIK1	chrXIV	+	140678	140878	172.995	159.765	25.7186	72.7617	74.9305	244.821	273.795	187.327
YNL265C	IST1	chrXIV	-	145149	145481	114.195	189.038	27.7517	55.8652	119.138	148.954	125.756	151.605
YNL264C	PDR17	chrXIV	-	146615	146815	143.694	83.5859	37.1816	68.687	24.9768	68.7018	94.8768	94.6564
YNL263C	YIF1	chrXIV	-	147840	148040	186.194	98.3986	60.4409	135.046	229.665	290.508	368.049	120.98
YNL262W	POL2	chrXIV	+	148012	148212	60.754	28.5672	33.6385	82.3662	146.815	216.432	266.522	77.5297
YNL261W	ORC5	chrXIV	+	154900	155100	112.896	75.1215	10.8794	22.4106	20.1033	100.319	58.7584	136.873
YNL260C	LTO1	chrXIV	-	157455	157655	264.734	105.805	24.6766	37.254	118.792	55.4382	53.0323	359.797
YNL259C	ATX1	chrXIV	-	157865	158065	154.366	158.707	155.729	29.3957	110.873	40.7049	112.672	178.134
YNL258C	DSL1	chrXIV	-	160373	160573	148	317.414	37.7651	48.6048	7.91954	157.102	261.902	151.362
YNL257C	SIP3	chrXIV	-	164320	164520	96.7702	138.604	56.1892	71.5975	0	190.692	108.338	139.479
YNL256W	FOL1	chrXIV	+	164423	164623	104.735	256.048	24.6349	54.7167	241.849	184.07	129.77	183.897
YNL255C	GIS2	chrXIV	-	167790	167990	153.991	9.52241	108.96	212.755	54.8272	235.805	107.562	154.525
YNL254C	RTC4	chrXIV	-	169248	169448	187.598	138.604	22.384	66.0676	156.562	101.592	64.7488	199.315
YNL253W	TEX1	chrXIV	+	169818	170018	133.958	158.707	24.6766	16.2986	176.056	83.2379	15.9449	185.488
YNL252C	MRPL17	chrXIV	-	172286	172486	107.185	0	20.5082	32.0152	51.172	135.163	163.414	160.261
YNL251C	NRD1	chrXIV	-	174315	174515	195.836	118.501	613.204	164.15	120.011	227.166	243.403	106.203
YNL250W	RAD50	chrXIV	+	175210	175410	249.569	16.9288	29.4702	173.755	623.203	141.759	140.245	214.613
YNL249C	MPA43	chrXIV	-	181022	181222	178.33	190.449	57.9816	151.635	24.9768	104.872	61.1369	273.746
YNL248C	RPA49	chrXIV	-	182608	182808	97.3343	9.52241	16.4839	43.657	0	188.723	216.641	50.7771
YNL247W	YNL247W	chrXIV	+	182675	182875	62.4779	31.7415	30.1371	8.73142	80.4132	224.986	248.187	77.1971
YNL246W	VPS75	chrXIV	+	185260	185587	119.722	97.2566	102.482	21.9376	188.524	190.151	161.197	143.46
YNL245C	CWC25	chrXIV	-	186885	187085	204.823	158.707	68.0273	67.5228	74.9305	207.754	99.7219	256.756
YNL244C	SUI1	chrXIV	-	187496	187696	116.734	95.2243	22.5924	16.8807	82.8501	175.527	60.1679	98.1132
YNL243W	SLA2	chrXIV	+	187851	188051	184.415	163.997	44.2261	66.6497	152.298	180.994	96.4625	141.065
YNL242W	ATG2	chrXIV	+	191124	191324	95.6712	317.414	21.592	116.419	287.538	85.4784	129.586	108.631
YNL241C	ZWF1	chrXIV	-	197943	198143	265.015	178.81	41.475	99.538	201.642	150.9	95.9339	153.642
YNL240C	NAR1	chrXIV	-	199977	200177	177.301	411.581	39.9327	139.411	154.735	149.717	66.4226	108.704
YNL239W	LAP3	chrXIV	+	200369	200569	133.678	243.351	62.4417	81.7841	198.596	244.283	102.981	176.81
YNL238W	KEX2	chrXIV	+	202228	202428	226.353	272.977	102.083	152.217	125.493	347.488	396.333	180.046
YNL237W	YTP1	chrXIV	+	204988	205188	94.1734	105.805	265.106	500.309	231.493	9.24866	255.912	185.121
YNL236W	SIN4	chrXIV	+	206730	206930	180.671	441.206	37.3066	67.8139	152.298	302.087	169.404	208.288
YNL234W	YNL234W	chrXIV	+	210033	210233	67.3069	0	41.2889	160.076	124.275	39.1255	52.9563	46.9278
YNL233W	BNI4	chrXIV	+	211722	211922	162.416	0	36.0144	124.277	264.389	199.223	227.81	123.414
YNL232W	CSL4	chrXIV	+	214723	214923	75.0766	0	79.782	17.1717	24.9768	120.197	166.409	92.1558
YNL231C	PDR16	chrXIV	-	217042	217242	148.187	120.617	14.7559	14.5523	85.8961	103.761	15.7687	143.639
YNL230C	ELA1	chrXIV	-	218662	218862	116.266	52.9024	63.4838	72.1796	74.9305	135.952	171.782	130.769
YNL229C	URE2	chrXIV	-	220201	220401	189.938	117.443	42.8505	66.6497	67.6203	205.962	286.833	197.55
YNL227C	JJJ1	chrXIV	-	222431	222631	122.257	85.7019	20.0497	166.479	34.1147	84.3134	123.86	115.397
YNL225C	CNM67	chrXIV	-	224469	224669	132.367	158.707	53.0213	36.9629	0	134.5	186.406	124.296
YNL224C	SQS1	chrXIV	-	227099	227299	126.274	156.591	28.9981	82.9483	12.7931	183.141	173.185	83.5807
YNL223W	ATG4	chrXIV	+	227170	227370	112.902	86.7599	30.9694	55.2989	142.551	116.195	119.181	106.621
YNL222W	SSU72	chrXIV	+	228894	229094	167.378	268.744	51.0621	89.0603	199.815	122.527	64.5726	399.587
YNL221C	POP1	chrXIV	-	233695	233895	99.6029	104.747	54.5219	79.1647	20.1033	166.297	275.821	72.7391
YNL220W	ADE12	chrXIV	+	234213	234413	252.939	59.2507	37.4317	74.2169	201.033	114.945	39.554	254.109
YNL219C	ALG9	chrXIV	-	237663	237863	91.8331	169.288	34.5138	95.1723	76.149	237.472	260.228	120.104
YNL218W	MGS1	chrXIV	+	238038	238238	184.228	324.821	58.315	100.993	336.274	142.368	94.7887	183.723
YNL216W	RAP1	chrXIV	+	241489	241689	170.093	206.319	69.7363	119.329	74.9305	213.544	93.9958	121.428
YNL215W	IES2	chrXIV	+	244268	244468	184.977	159.765	86.2846	146.397	80.4132	204.922	180.944	244.547
YNL214W	PEX17	chrXIV	+	245417	245617	208.848	0	181.281	196.748	148.034	122.509	179.535	231.088
YNL213C	RRG9	chrXIV	-	247104	247304	195.649	183.042	93.7876	14.5523	41.425	308.698	263.63	173.794
YNL212W	VID27	chrXIV	+	247261	247461	181.045	166.114	38.5988	28.2315	269.263	224.295	151.578	134.005
YNL210W	MER1	chrXIV	+	250731	250931	106.156	0	50.8954	690.654	63.9651	3.45928	63.1631	84.6539
YNL209W	SSB2	chrXIV	+	251859	252059	143.32	28.5672	35.7643	43.657	75.5397	245.591	61.3131	150.7
YNL208W	YNL208W	chrXIV	+	254218	254418	156.987	139.662	35.2225	31.433	283.274	189.024	40.2588	90.17
YNL207W	RIO2	chrXIV	+	255153	255353	134.614	317.414	59.8157	31.7241	146.815	197.771	254.062	91.4939
YNL206C	RTT106	chrXIV	-	258155	258355	135.363	210.552	23.5094	68.3959	114.528	136.83	114.345	130.474
YNL204C	SPS18	chrXIV	-	259277	259477	48.6989	0	110.836	432.476	74.9305	3.65645	77.2931	49.8054
YNL202W	SPS19	chrXIV	+	259378	259578	102.501	52.9024	32.6381	207.807	52.9997	7.90438	77.4286	108.362
YNL201C	PSY2	chrXIV	-	263203	263403	78.7275	52.9024	65.6513	49.1869	24.9768	246.147	224.462	139.079
YNL200C	YNL200C	chrXIV	-	264453	264653	234.31	167.172	50.8537	170.844	187.022	130.879	79.989	164.601
YNL199C	GCR2	chrXIV	-	266530	266730	173.556	392.536	117.964	18.918	95.0338	277.191	222.965	223.66
YNL197C	WHI3	chrXIV	-	269593	269793	292.069	219.016	454.724	230.218	126.712	448.918	658.411	96.5687
YNL196C	SLZ1	chrXIV	-	271171	271371	101.569	104.747	48.5611	94.5901	49.9537	2.52725	9.95457	81.05
YNL194C	YNL194C	chrXIV	-	273615	273815	61.5965	52.9024	23.7178	216.539	100.517	9.33828	22.9924	94.068
YNL192W	CHS1	chrXIV	+	276302	276502	136.205	52.9024	41.9752	202.277	173.01	141.687	79.5485	144.522
YNL191W	DUG3	chrXIV	+	280232	280432	108.964	66.6571	19.0493	103.322	20.7125	121.846	78.0509	61.7804
YNL190W	YNL190W	chrXIV	+	282195	282395	203.98	262.396	44.3511	50.9332	75.5397	204.403	50.3014	226.013
YNL189W	SRP1	chrXIV	+	284060	284260	203.325	193.623	68.8609	62.575	116.356	305.851	391.312	182.988
YNL188W	KAR1	chrXIV	+	286108	286308	62.6263	52.9024	28.1363	104.195	75.5397	190.404	194.951	118.56
YNL187W	SWT21	chrXIV	+	287794	287994	115.611	140.721	167.109	166.188	248.55	241.541	193.013	169.161
YNL186W	UBP10	chrXIV	+	289298	289498	147.813	143.895	72.9459	38.7092	271.699	248.925	92.4983	214.025
YNL185C	MRPL19	chrXIV	-	292669	292869	134.614	278.267	46.0601	47.7316	68.2295	198.828	187.023	171.514
YNL183C	NPR1	chrXIV	-	295509	295709	191.623	301.544	53.6882	69.5602	150.47	252.062	309.561	130.401
YNL182C	IPI3	chrXIV	-	297627	297827	66.558	119.559	76.6557	40.4555	438.009	127.94	166.144	65.9727
YNL180C	RHO5	chrXIV	-	300649	300849	118.887	52.9024	67.402	36.9629	151.689	177.015	77.0819	108.851
YNL178W	RPS3	chrXIV	+	302480	302680	92.7692	69.8312	73.3211	0	47.517	197.556	25.1067	165.998
YNL177C	MRPL22	chrXIV	-	304615	304815	94.0798	168.23	30.9291	53.8436	124.884	165.58	213.01	151.362
YNL176C	TDA7	chrXIV	-	306980	307180	177.394	179.868	69.4445	103.613	50.5629	302.087	287.273	160.703
YNL175C	NOP13	chrXIV	-	308612	308812	84.625	67.7151	21.1335	93.426	46.9078	163.536	209.575	110.543
YNL173C	MDG1	chrXIV	-	310057	310257	126.282	178.81	15.3395	72.4706	238.194	146.688	65.7178	141.801
YNL172W	APC1	chrXIV	+	310436	310636	241.238	158.707	37.7235	175.792	414.25	158.141	104.391	176.957
YNL169C	PSD1	chrXIV	-	317671	317871	182.262	132.256	173.861	78.5826	389.883	254.732	239.174	167.543
YNL167C	SKO1	chrXIV	-	321359	321559	218.677	205.261	126.634	82.6572	132.804	271.545	582.298	157.908
YNL166C	BNI5	chrXIV	-	323565	323765	97.2884	0	25.9688	14.5523	26.5508	190.442	209.11	43.0543
YNL164C	IBD2	chrXIV	-	326320	326520	166.629	153.417	52.396	178.121	74.9305	239.318	271.328	171.22
YNL163C	RIA1	chrXIV	-	330073	330273	71.1164	146.011	1.66773	29.1046	76.149	140.768	77.7297	75.4827
YNL162W	RPL42A	chrXIV	+	331122	331838	168.206	114.366	653.749	0	0	266.109	247.815	180.361
YNL161W	CBK1	chrXIV	+	332397	332597	168.22	258.164	97.289	135.337	161.436	270.075	251.419	132.828
YNL160W	YGP1	chrXIV	+	336345	336545	141.354	385.13	179.905	397.57	226.619	55.5637	72.3248	237.266
YNL159C	ASI2	chrXIV	-	339347	339547	185.398	105.805	23.9973	37.8361	120.62	203.958	144.284	115.545
YNL158W	PGA1	chrXIV	+	339412	339612	132.501	0	22.6758	68.978	38.9883	232.873	138.58	75.1814
YNL157W	IGO1	chrXIV	+	340152	340352	162.323	0	284.031	29.3957	113.919	253.549	287.714	102.305
YNL156C	NSG2	chrXIV	-	341968	342168	246.386	124.85	83.0333	83.8214	176.666	343.419	411.397	156.143
YNL155W	CUZ1	chrXIV	+	342316	342516	227.289	119.559	105.251	0	209.562	270.595	173.809	138.638
YNL154C	YCK2	chrXIV	-	345276	345476	235.527	333.285	33.4301	122.822	49.9537	302.804	209.134	212.995
YNL153C	GIM3	chrXIV	-	346058	346258	275.611	227.48	56.7311	41.0376	49.9537	279.128	90.1594	136.047
YNL152W	INN1	chrXIV	+	346113	346313	154.652	144.953	18.8344	30.2689	124.884	201.788	146.694	107.994
YNL151C	RPC31	chrXIV	-	348521	348721	160.544	133.314	22.2589	103.904	10.3562	175.85	112.936	136.947
YNL149C	PGA2	chrXIV	-	349756	349956	130.214	96.2823	40.3495	29.1046	45.6893	127.796	52.1514	67.223
YNL148C	ALF1	chrXIV	-	350671	350871	167.659	56.0767	20.1587	69.8512	51.172	101.629	8.4774	159.122
YNL147W	LSM7	chrXIV	+	350740	351054	231.312	211.993	37.2116	35.286	365.05	156.962	49.347	166.447
YNL145W	MFA2	chrXIV	+	352214	352414	111.492	202.087	35.1391	533.78	86.5052	24.7348	4.49277	114.147
YNL142W	MEP2	chrXIV	+	357253	357453	173.459	264.512	27.8842	0	290.932	129.5	0	176.874
YNL141W	AAH1	chrXIV	+	359396	359596	51.4865	0	3.25131	32.5972	52.9997	55.9938	26.7804	82.5945
YNL139C	THO2	chrXIV	-	365717	365917	144.951	138.604	70.7784	14.5523	163.263	250.011	189.857	123.07
YNL138W-A	YSF3	chrXIV	+	365833	366158	194.889	191.792	40.9666	32.6597	356.074	195.43	71.8734	207.317
YNL138W	SRV2	chrXIV	+	366541	366741	229.442	160.823	20.0914	71.8885	85.2868	162.443	135.752	163.056
YNL137C	NAM9	chrXIV	-	370055	370255	148.76	52.9024	29.6369	9.31349	91.3788	250.861	265.573	113.798
YNL136W	EAF7	chrXIV	+	370168	370368	96.5033	73.0054	54.5219	0	124.884	237.696	260.122	132.835
YNL135C	FPR1	chrXIV	-	372226	372426	166.816	84.6439	76.3223	37.254	24.9768	227.901	139.364	142.683
YNL134C	YNL134C	chrXIV	-	373581	373781	156.144	126.966	45.4349	47.4406	114.528	140.451	16.3854	142.169
YNL133C	FYV6	chrXIV	-	374692	374892	79.4764	0	23.8012	55.0078	74.9305	115.796	13.3902	92.8177
YNL132W	KRE33	chrXIV	+	375121	375321	68.4302	138.604	26.9275	33.7614	96.2523	151.599	147.557	63.0307
YNL131W	TOM22	chrXIV	+	378567	378767	84.5314	105.805	97.8726	63.1571	49.9537	190.028	266.483	129.518
YNL130C	CPT1	chrXIV	-	380689	381031	155.575	93.0034	20.7627	27.2888	162.073	204.764	97.0003	218.084
YNL129W	NRK1	chrXIV	+	381280	381480	146.436	378.034	77.4477	13.9702	168.746	188.772	90.9379	217.906
YNL128W	TEP1	chrXIV	+	382159	382359	155.302	222.19	49.7283	414.741	162.045	14.106	48.4515	143.934
YNL127W	FAR11	chrXIV	+	383787	383987	109.807	105.805	15.7563	14.5523	126.103	195.871	162.004	208.877
YNL126W	SPC98	chrXIV	+	387027	387227	117.951	67.7151	56.481	14.8434	49.9537	114.533	132.493	120.987
YNL125C	ESBP6	chrXIV	-	392167	392367	125.908	453.903	19.3411	137.956	372.825	85.3709	23.521	117.898
YNL124W	NAF1	chrXIV	+	392692	392892	172.433	152.359	79.3235	207.807	252.205	113.189	34.5327	120.545
YNL123W	NMA111	chrXIV	+	394485	394685	102.973	163.997	27.0942	48.8958	56.0456	115.787	133.197	95.8332
YNL121C	TOM70	chrXIV	-	400537	400737	134.614	158.707	55.689	78.8737	7.31024	188.379	213.451	202.919
YNL119W	NCS2	chrXIV	+	400840	401040	90.7098	207.377	24.4265	14.5523	165.7	138.569	218.56	70.6062
YNL118C	DCP2	chrXIV	-	405564	405764	186.194	6.34835	43.4341	13.0971	75.5397	199.169	303.57	64.1339
YNL117W	MLS1	chrXIV	+	406158	406358	197.334	52.9024	20.008	185.688	79.1949	2.40178	21.0544	153.495
YNL116W	DMA2	chrXIV	+	408141	408341	130.588	102.631	28.2196	63.1571	254.033	233.188	117.341	102.673
YNL113W	RPC19	chrXIV	+	412571	412771	178.611	196.797	24.7599	14.5523	49.9537	197.054	207.02	139.3
YNL112W	DBP2	chrXIV	+	413439	415914	58.2677	0	153.284	140.192	0	46.3737	70.4391	72.8349
YNL111C	CYB5	chrXIV	-	417302	417502	227.383	288.847	26.0938	18.627	129.758	156.546	39.8183	180.266
YNL110C	NOP15	chrXIV	-	418488	418688	116.827	105.805	33.8052	10.7687	100.517	157.173	256.705	91.788
YNL108C	YNL108C	chrXIV	-	419826	420026	148.923	0	13.3556	61.7019	24.9768	173.143	114.425	88.057
YNL107W	YAF9	chrXIV	+	419898	420098	89.7048	65.5991	30.3455	0	74.9305	170.94	98.8405	73.9375
YNL106C	INP52	chrXIV	-	424495	424695	181.981	169.288	15.7563	161.531	82.8501	194.634	235.122	165.189
YNL104C	LEU4	chrXIV	-	426754	426954	220.604	384.072	29.095	113.508	200.424	176.396	51.8871	220.791
YNL103W	MET4	chrXIV	+	427535	427735	301.804	187.275	110.378	43.657	300.941	268.139	76.8176	116.942
YNL102W	POL1	chrXIV	+	429887	430087	86.4973	46.554	96.497	187.434	229.665	124.498	137.074	59.5004
YNL101W	AVT4	chrXIV	+	434799	434999	153.336	327.995	92.2036	81.4931	193.723	294.505	313.349	171.146
YNL100W	MIC27	chrXIV	+	437413	437613	143.039	148.127	53.6465	29.1046	13.4022	227.47	130.202	130.916
YNL099C	OCA1	chrXIV	-	439283	439483	146.034	77.2375	70.0698	88.7692	74.9305	194.652	167.025	171.441
YNL098C	RAS2	chrXIV	-	440570	440770	152.774	120.617	66.2349	11.9329	302.159	302.876	89.9435	223.292
YNL097C	PHO23	chrXIV	-	442358	442558	232.438	634.829	51.3956	95.1723	116.965	288.429	130.378	249.99
YNL096C	RPS7B	chrXIV	-	443826	444515	84.8053	0	766.238	0	0	273.73	308.182	191.729
YNL094W	APP1	chrXIV	+	447411	447611	349.734	385.13	107.46	231.382	113.919	336.232	481.784	297.061
YNL093W	YPT53	chrXIV	+	449668	449868	141.822	239.119	25.9271	202.86	38.9883	4.15831	41.0516	208.215
YNL092W	YNL092W	chrXIV	+	450671	450871	70.9577	141.779	16.59	192.091	137.677	43.3396	47.3943	90.2435
YNL091W	NST1	chrXIV	+	452208	452408	257.713	263.454	63.9423	110.889	146.206	290.204	339.953	194.167
YNL090W	RHO2	chrXIV	+	456365	456565	180.296	157.649	69.8197	219.158	187.022	246.936	330.439	205.861
YNL088W	TOP2	chrXIV	+	457504	457704	59.9115	131.198	39.6409	150.18	296.067	114.981	81.5746	82.3739
YNL087W	TCB2	chrXIV	+	462211	462411	118.512	158.707	65.7764	92.5529	155.953	104.065	95.8458	129.224
YNL086W	SNN1	chrXIV	+	466134	466334	268.759	368.201	65.1094	109.725	324.09	186.73	95.7577	190.49
YNL085W	MKT1	chrXIV	+	466931	467131	241.893	237.003	47.1439	40.4555	24.9768	205.675	421.968	128.93
YNL084C	END3	chrXIV	-	471102	471302	147.555	0	23.3417	29.1046	62.5277	164.597	204.319	68.1565
YNL083W	SAL1	chrXIV	+	471177	471377	98.547	0	28.0894	63.7392	123.963	225.251	215.535	92.6455
YNL082W	PMS1	chrXIV	+	473191	473391	96.7946	158.707	2.37595	42.2018	155.344	95.4799	80.8699	79.9468
YNL081C	SWS2	chrXIV	-	476619	476819	199.487	71.9472	17.4237	72.7617	6.70106	181.03	182.706	136.579
YNL080C	EOS1	chrXIV	-	478032	478232	55.4182	180.926	40.7664	28.2315	221.746	201.535	150.288	164.968
YNL079C	TPM1	chrXIV	-	479165	479365	143.226	83.5859	48.8112	0	25.586	222.9	135.752	151.73
YNL078W	NIS1	chrXIV	+	479568	479768	145.005	264.512	42.7671	153.091	263.171	108.618	31.5375	124.076
YNL077W	APJ1	chrXIV	+	481191	481391	146.502	285.673	71.3203	75.09	284.492	120.197	55.2347	133.931
YNL076W	MKS1	chrXIV	+	483356	483556	187.504	229.597	30.9291	28.2315	227.228	252.922	373.869	152.759
YNL075W	IMP4	chrXIV	+	485407	485607	56.6351	13.7547	42.1836	57.6273	37.1607	145.487	260.757	65.3843
YNL074C	MLF3	chrXIV	-	488124	488324	111.8	156.591	14.9146	48.6048	146.815	212.757	162.15	117.401
YNL073W	MSK1	chrXIV	+	488186	488386	129.155	94.1663	32.1903	27.0674	246.742	192.179	124.607	162.614
YNL072W	RNH201	chrXIV	+	490117	490317	130.495	121.676	135.721	212.464	205.907	113.26	91.0888	119.221
YNL071W	LAT1	chrXIV	+	491323	491523	206.039	264.512	128.76	34.9256	81.6317	371.326	108.267	116.28
YNL070W	TOM7	chrXIV	+	493166	493366	139.762	146.011	35.2225	14.5523	24.9768	158.822	39.2897	143.125
YNL069C	RPL16B	chrXIV	-	494524	495201	103.416	0	949.159	13.0001	0	254.3	197.378	99.8664
YNL068C	FKH2	chrXIV	-	498289	498489	36.5133	79.3536	41.0424	38.088	175.447	97.0633	26.0351	43.3544
YNL067W	RPL9B	chrXIV	+	499481	499681	140.324	0	237.72	0	151.08	188.558	50.2133	89.0668
YNL066W	SUN4	chrXIV	+	501315	501515	37.9128	105.805	296.952	143.195	158.999	100.122	86.5079	41.1134
YNL065W	AQR1	chrXIV	+	503524	503724	96.4201	105.805	58.1483	43.366	161.436	170.527	120.248	50.0127
YNL064C	YDJ1	chrXIV	-	507097	507297	226.26	158.707	231.593	68.1049	68.2295	214.906	149.671	193.284
YNL063W	MTQ1	chrXIV	+	507558	507758	255.186	307.892	63.1086	0	483.089	260.145	103.246	408.192
YNL062C	GCD10	chrXIV	-	510212	510412	46.057	65.5991	10.1707	14.5523	12.7931	50.368	52.5974	75.0926
YNL061W	NOP2	chrXIV	+	510340	510540	91.5523	0	33.0132	29.1046	138.896	164.501	223.227	55.0875
YNL059C	ARP5	chrXIV	-	514935	515135	277.465	286.731	51.8124	31.7241	34.7239	283.106	314.142	198.212
YNL056W	OCA2	chrXIV	+	517049	517249	138.545	0	27.2192	98.9558	190.068	149.054	34.1803	174.088
YNL055C	POR1	chrXIV	-	518845	519045	169.156	240.177	76.364	57.6273	81.6317	261.597	87.3888	110.249
YNL054W	VAC7	chrXIV	+	525886	526086	144.63	211.61	40.016	43.657	343.584	165.902	186.318	132.387
YNL053W	MSG5	chrXIV	+	529742	529942	157.361	193.623	35.5976	24.4479	57.8732	190.01	67.3035	181.737
YNL052W	COX5A	chrXIV	+	531525	531725	114.394	257.106	160.148	79.7468	49.9537	220.552	136.721	227.264
YNL051W	COG5	chrXIV	+	532459	532659	202.95	244.409	18.0489	24.739	219.309	191.372	185.877	200.492
YNL049C	SFB2	chrXIV	-	537911	538111	173.843	134.372	36.8083	66.1239	106.751	228.976	237.961	127.375
YNL048W	ALG11	chrXIV	+	537973	538173	105.896	158.707	61.4593	90.6661	110.125	243.341	221.662	104.515
YNL047C	SLM2	chrXIV	-	541881	542081	177.025	259.222	80.6157	116.104	205.907	213.657	142.271	270.069
YNL045W	LAP2	chrXIV	+	542763	542963	215.775	229.597	117.505	80.0378	122.447	282.353	107.122	142.536
YNL044W	YIP3	chrXIV	+	545068	545371	171.634	175.591	47.459	80.2456	187.296	262.818	166.875	223.352
YNL042W	BOP3	chrXIV	+	547900	548100	160.638	250.757	75.6137	211.591	458.721	151.635	59.7274	190.857
YNL041C	COG6	chrXIV	-	551987	552187	132.648	168.23	23.6762	29.1046	127.321	311.372	462.579	77.5933
YNL040W	YNL040W	chrXIV	+	553180	553380	191.811	266.628	68.8193	374.286	246.113	132.976	219.177	240.135
YNL039W	BDP1	chrXIV	+	554848	555048	98.6668	53.9604	40.7663	66.9407	80.4132	180.833	192.396	71.4888
YNL038W	GPI15	chrXIV	+	556820	557685	123.352	0	281.116	165.93	203.069	91.862	238.161	149.901
YNL037C	IDH1	chrXIV	-	559002	559202	182.543	380.898	41.1832	131.262	409.377	212.343	87.8293	319.934
YNL036W	NCE103	chrXIV	+	559614	559814	131.15	434.858	21.8421	57.0451	332.619	175.276	21.7591	181.958
YNL035C	YNL035C	chrXIV	-	569691	569891	84.0634	198.913	21.1752	44.8212	92.4753	139.571	74.6857	98.8487
YNL032W	SIW14	chrXIV	+	574306	574506	126.844	105.805	40.6413	58.2093	65.7926	156.313	161.828	188.283
YNL031C	HHT2	chrXIV	-	576050	576250	167.471	476.122	54.6052	101.284	126.103	123.925	23.4329	273.305
YNL030W	HHF2	chrXIV	+	576527	576727	110.368	342.808	31.596	36.0898	125.493	48.2328	17.1782	232.927
YNL029C	KTR5	chrXIV	-	578773	578973	108.496	125.908	45.9768	332.375	190.068	72.7346	55.3228	92.8177
YNL027W	CRZ1	chrXIV	+	579380	579580	159.327	264.512	61.6914	88.1872	174.838	230.213	143.504	217.261
YNL026W	SAM50	chrXIV	+	581720	581920	170.28	186.217	19.5912	40.1644	149.861	172.552	233.096	156.216
YNL025C	SSN8	chrXIV	-	585291	585491	147.345	293.079	37.8068	79.1647	53.6089	233.959	121.129	160.261
YNL024C-A	KSH1	chrXIV	-	586820	587020	124.597	116.385	11.7547	14.5523	124.275	199.545	44.5753	197.992
YNL023C	FAP1	chrXIV	-	591160	591360	109.9	131.198	95.58	178.703	96.2523	151.169	215.389	95.9803
YNL022C	RCM1	chrXIV	-	592899	593099	130.869	177.752	31.2993	30.5599	16.4481	212.338	161.172	221.909
YNL021W	HDA1	chrXIV	+	593027	593227	134.333	105.805	43.6842	29.1046	126.712	214.263	141.181	226.933
YNL020C	ARK1	chrXIV	-	597539	597739	155.864	119.559	34.3888	109.434	278.401	267.189	186.406	209.98
YNL016W	PUB1	chrXIV	+	602707	602907	146.034	47.6123	46.0184	44.8212	163.263	292.244	45.8087	169.749
YNL015W	PBI2	chrXIV	+	605184	605384	101.662	0	12.6717	74.2169	179.102	71.4979	32.2423	140.624
YNL014W	HEF3	chrXIV	+	606119	606319	36.3214	136.488	7.66974	50.351	63.9651	5.84315	6.95939	82.2268
YNL012W	SPO1	chrXIV	+	609486	609875	121.194	81.7952	82.1079	185.101	109.791	2.91909	29.1027	120.35
YNL009W	IDP3	chrXIV	+	614621	614821	245.45	319.531	48.0609	138.538	308.86	16.6512	52.2395	392.894
YNL008C	ASI3	chrXIV	-	618241	618441	61.971	158.707	139.681	132.426	53.6089	106.861	226.048	109.954
YNL007C	SIS1	chrXIV	-	619565	619765	200.797	124.85	52.2293	40.7465	125.493	147.566	70.2987	145.184
YNL006W	LST8	chrXIV	+	619867	620067	148.749	0	40.3912	14.5523	5.48271	224.047	112.584	167.984
YNL005C	MRP7	chrXIV	-	622428	622628	135.082	117.443	36.1812	59.9556	126.712	237.651	163.502	170.926
YNL004W	HRB1	chrXIV	+	622715	623287	137.568	0	162.776	20.3241	46.4686	238.393	362.382	166.631
YNL003C	PET8	chrXIV	-	625829	626029	124.41	34.9156	50.5619	38.4181	106.609	127.832	113.993	139.962
YNL002C	RLP7	chrXIV	-	627142	627342	140.031	48.6703	17.5487	42.7838	74.9305	170.287	175.52	171.112
YNL001W	DOM34	chrXIV	+	627256	627456	145.305	52.9024	27.6778	18.0449	45.6893	174.419	180.033	112.141
YNR001C	CIT1	chrXIV	-	631061	631261	0	158.707	43.1423	154.837	185.803	160.867	58.3914	204.243
YNR002C	ATO2	chrXIV	-	633856	634056	131.244	158.707	66.0265	461.018	140.723	4.19416	38.2326	116.794
YNR003C	RPC34	chrXIV	-	635297	635497	137.422	258.164	27.386	72.1796	201.642	120.053	97.1672	156.952
YNR004W	SWM2	chrXIV	+	635743	635943	205.384	211.61	4.46012	71.8885	88.3328	47.9102	31.0089	200.86
YNR006W	VPS27	chrXIV	+	636786	636986	93.9862	256.048	26.0104	49.769	172.401	219.656	160.859	110.911
YNR007C	ATG3	chrXIV	-	640114	640314	151.635	100.515	39.8493	43.366	186.578	160.847	94.3382	124.897
YNR008W	LRO1	chrXIV	+	640196	640396	103.553	106.863	35.7227	14.5523	115.175	204.74	161.335	148.87
YNR009W	NRM1	chrXIV	+	642490	642690	106.249	105.805	53.9383	74.2169	304.596	213.239	96.1101	121.428
YNR010W	CSE2	chrXIV	+	643544	643744	181.794	169.288	71.4036	94.2991	238.803	188.11	73.9986	233.074
YNR011C	PRP2	chrXIV	-	646950	647150	175.148	116.385	35.2641	114.381	185.194	141.616	169.844	115.25
YNR012W	URK1	chrXIV	+	647232	647432	81.4422	66.6571	19.9663	57.3362	50.5629	105.947	110.469	57.294
YNR013C	PHO91	chrXIV	-	651712	651912	95.9521	161.881	12.4633	30.2689	0	161.26	118.486	126.944
YNR015W	SMM1	chrXIV	+	653187	653387	107.747	69.8312	32.6381	301.815	285.711	129.893	57.3489	64.6488
YNR016C	ACC1	chrXIV	-	661374	661574	99.3221	0	316.794	193.546	280.228	195.781	264.985	88.4784
YNR017W	TIM23	chrXIV	+	662713	662913	165.506	271.918	117.881	36.6719	100.517	258.658	115.931	165.63
YNR018W	RCF2	chrXIV	+	664070	664270	106.53	52.9024	31.0541	58.2093	96.2523	218.473	58.4941	164.748
YNR019W	ARE2	chrXIV	+	665139	665339	81.3486	95.2243	91.9535	121.949	142.551	191.229	108.796	117.015
YNR020C	ATP23	chrXIV	-	668222	668422	99.3344	148.127	32.1399	36.3809	38.3791	229.028	288.741	128.647
YNR022C	MRPL50	chrXIV	-	670193	670393	155.554	82.5278	41.6	21.8673	28.32	208.321	117.918	175.227
YNR023W	SNF12	chrXIV	+	670218	670418	79.4937	211.61	0	84.0837	166.665	178.886	179.453	41.6535
YNR024W	MPP6	chrXIV	+	672209	672409	212.499	213.726	41.5166	168.225	69.4478	138.622	179.975	214.834
YNR026C	SEC12	chrXIV	-	674689	674889	56.04	26.4512	42.8564	42.2018	0	187.115	126.322	138.655
YNR027W	BUD17	chrXIV	+	674723	674923	137.983	66.6571	14.3926	14.5523	284.492	161.258	74.9652	37.7587
YNR028W	CPR8	chrXIV	+	675977	676177	69.5535	0	26.8858	38.1271	167.528	115.949	109.236	71.0475
YNR030W	ALG12	chrXIV	+	678599	678799	151.738	156.591	62.4	66.0676	171.183	215.443	163.876	188.461
YNR031C	SSK2	chrXIV	-	685433	685633	259.773	417.929	158.522	374.577	99.2982	421.621	664.137	222.851
YNR032W	PPG1	chrXIV	+	685810	686010	160.263	370.317	32.5547	58.2093	210.78	326.141	201.294	175.927
YNR032C-A	HUB1	chrXIV	-	687464	687664	129.151	128.024	18.639	55.7223	349.681	189.323	131.845	90.2582
YNR033W	ABZ1	chrXIV	+	687435	687635	80.1543	52.9024	38.4024	28.6475	65.5149	138.638	52.2466	76.9168
YNR034W	SOL1	chrXIV	+	690121	690321	132.086	105.805	10.5042	88.1872	74.9305	184.74	132.14	128.856
YNR035C	ARC35	chrXIV	-	694047	694247	199.019	97.3404	58.6902	35.5077	82.2409	286.78	254.943	166.366
YNR036C	MRPS12	chrXIV	-	694822	695022	282.895	312.124	19.3411	11.6419	199.815	283.213	110.381	192.549
YNR037C	RSM19	chrXIV	-	695327	695527	246.509	464.004	19.6329	41.3286	57.3474	146.599	30.0465	162.452
YNR038W	DBP6	chrXIV	+	695395	695595	75.3554	110.847	35.5559	56.172	215.77	233.483	270.184	48.9251
YNR039C	ZRG17	chrXIV	-	699431	699631	102.177	133.704	13.8696	19.7911	24.9768	170.427	181.53	104.458
YNR041C	COQ2	chrXIV	-	701659	701859	133.915	70.8892	18.6019	60.8288	4.87353	178.59	99.8147	104.811
YNR043W	MVD1	chrXIV	+	701695	701895	150.722	0	33.572	48.8958	134.022	198.007	225.473	87.8233
YNR044W	AGA1	chrXIV	+	703499	703699	172.62	100.515	36.6814	0	200.424	153.445	65.7178	150.259
YNR045W	PET494	chrXIV	+	705939	706139	164.101	39.1479	71.7371	108.851	226.01	151.492	130.026	215.202
YNR046W	TRM112	chrXIV	+	707588	707788	205.291	239.119	121.424	141.449	93.8155	225.391	166.761	147.39
YNR047W	FPK1	chrXIV	+	708323	708523	168.876	158.707	70.5283	41.3286	152.298	277.8	304.011	137.609
YNR048W	YNR048W	chrXIV	+	711430	711630	199.861	245.467	33.3884	130.971	218.7	164.881	135.136	237.046
YNR049C	MSO1	chrXIV	-	713655	713855	210.065	228.539	31.1375	46.2764	166.309	210.658	45.9848	369.212
YNR050C	LYS9	chrXIV	-	715388	715588	249.85	116.385	20.5499	43.366	279.01	177.571	45.192	169.896
YNR051C	BRE5	chrXIV	-	718327	718527	127.031	157.649	990.147	232.255	141.942	55.2769	569.349	48.5418
YNR052C	POP2	chrXIV	-	720647	720847	285.609	211.61	54.3968	28.8136	18.2758	213.382	257.938	153.274
YNR053C	NOG2	chrXIV	-	721770	723312	105.937	65.1023	421.619	490.884	117.227	86.4455	278.79	79.107
YNR054C	ESF2	chrXIV	-	724306	724506	234.404	151.301	33.18	84.1125	62.7467	252.94	242.874	217.702
YNR055C	HOL1	chrXIV	-	730186	730386	254.905	52.9024	73.7379	140.576	227.228	249.606	539.133	196.447
YNR056C	BIO5	chrXIV	-	733303	733503	169.437	93.1083	151.394	1189.8	260.734	12.6542	85.5389	94.8035
YNR057C	BIO4	chrXIV	-	734069	734269	173.701	52.9024	11.2876	231.163	85.8961	45.7364	15.3816	78.0649
YNR058W	BIO3	chrXIV	+	734091	734291	52.9053	52.9024	20.3028	151.318	175.015	58.3137	49.3467	63.958
YNR059W	MNT4	chrXIV	+	736603	736803	261.926	229.597	47.8525	23.5748	184.585	122.867	74.7914	167.396
YNR060W	FRE4	chrXIV	+	739751	739951	238.804	347.04	28.303	322.189	261.343	25.7923	8.98555	310.373
YNR061C	YNR061C	chrXIV	-	743540	743740	102.973	115.327	7.25291	27.6494	132.804	232.292	210.103	109.734
YNR064C	YNR064C	chrXIV	-	750008	750208	37.1639	105.805	91.37	118.747	50.5629	1.46975	37.2636	117.824
YNR067C	DSE4	chrXIV	-	759099	759299	109.432	59.2507	41.6417	100.12	122.447	35.8475	39.1135	208.73
YNR069C	BSC5	chrXIV	-	762592	762792	190.968	177.752	77.1559	286.099	475.779	134.715	192.837	198.359
YNR070W	PDR18	chrXIV	+	765175	765375	101.382	46.554	119.59	411.54	89.5511	2.2584	52.2395	158.055
YNR072W	HXT17	chrXIV	+	772457	772657	70.8641	0	336.343	225.561	4.87353	0.806571	191.163	52.5134
YNR074C	AIF1	chrXIV	-	778738	778938	181.139	233.829	47.9359	105.359	224.792	154.126	78.6676	181.958
YNR075W	COS10	chrXIV	+	779716	779916	305.549	113.211	12.505	173.464	115.746	151.778	58.0537	257.639
YNR076W	PAU6	chrXIV	+	781718	781918	75.7617	13.2256	188.694	169.969	25.586	2.10123	18.9482	31.5295
YOL165C	AAD15	chrXV	-	2078	2278	203.652	52.9024	192.994	484.108	546.749	49.4875	209.81	99.8416
YOL164W	BDS1	chrXV	+	5975	6175	250.318	325.879	171.652	232.546	358.814	65.2245	95.5815	224.248
YOL161C	PAU20	chrXV	-	11911	12111	73.7817	13.2256	20.8417	67.6198	0	3.10081	16.033	42.7376
YOL159C-A	YOL159C-A	chrXV	-	15505	15705	227.851	158.707	15.5479	99.829	313.734	162.819	42.0206	249.843
YOL159C	YOL159C	chrXV	-	17796	17996	166.067	247.583	6.71102	84.4035	150.47	77.2156	25.1067	236.384
YOL158C	ENB1	chrXV	-	21311	21511	125.627	158.707	27.3026	54.7167	263.78	230.446	55.6751	156.143
YOL157C	IMA2	chrXV	-	24294	24494	236.963	59.9561	34.3888	187.434	34.5209	1.93576	16.914	125.203
YOL156W	HXT11	chrXV	+	25073	25273	101.506	88.1708	95.5383	181.904	0	2.95742	60.8727	111.818
YOL155C	HPF1	chrXV	-	31606	31806	79.0083	52.9024	2176	1067.56	78.5857	6.99027	177.068	57.8088
YOL154W	ZPS1	chrXV	+	34458	34658	152.4	52.9024	87.7435	290.174	156.562	4.91111	24.1376	171.882
YOL152W	FRE7	chrXV	+	40548	40748	132.367	158.707	14.1307	203.151	19.4941	5.95069	16.8259	184.753
YOL151W	GRE2	chrXV	+	43494	43694	124.41	105.805	15.1727	794.848	241.24	22.2972	39.7302	80.9765
YOL149W	DCP1	chrXV	+	44738	44938	56.2597	111.095	1.0004	16.0076	26.9778	57.0055	46.7749	50.1334
YOL148C	SPT20	chrXV	-	47574	47774	165.599	159.765	35.3892	41.0376	96.8615	278.23	255.736	106.424
YOL147C	PEX11	chrXV	-	48643	48843	101.836	138.604	12.657	145.232	0	83.1516	78.7309	84.3253
YOL146W	PSF3	chrXV	+	48664	48864	90.3496	0	25.3241	16.5897	165.7	72.9179	36.0819	80.6143
YOL145C	CTR9	chrXV	-	52788	52988	111.489	52.9024	38.9323	54.1347	50.5629	196.257	250.496	136.873
YOL144W	NOP8	chrXV	+	52898	53098	87.1616	0	9.50381	27.9405	75.5397	153.396	211.067	54.3521
YOL143C	RIB4	chrXV	-	55104	55304	147.064	231.713	84.1171	96.3364	175.447	195.96	66.5106	216.011
YOL142W	RRP40	chrXV	+	55358	55558	216.243	144.953	28.5531	66.6497	197.378	175.205	46.161	204.684
YOL141W	PPM2	chrXV	+	56252	56452	116.453	158.707	52.9379	107.978	332.619	91.6621	217.591	103.335
YOL140W	ARG8	chrXV	+	58559	58759	29.7685	12.6965	86.9099	0	7.91954	112.633	111.615	44.1289
YOL139C	CDC33	chrXV	-	61024	61224	156.706	158.707	45.2681	25.9031	0	292.623	190.194	219.835
YOL138C	RTC1	chrXV	-	65350	65550	80.554	103.689	50.9277	46.8585	0	172.628	131.23	98.5326
YOL137W	BSC6	chrXV	+	65421	65621	96.6959	158.707	9.50408	6.40304	65.7926	187.028	146.131	97.5829
YOL136C	PFK27	chrXV	-	68754	68954	132.367	206.319	93.8293	78.0005	51.172	276.994	308.856	159.158
YOL135C	MED7	chrXV	-	70044	70244	107.093	152.359	10.6327	0	49.9537	211.601	148.451	90.8163
YOL133W	HRT1	chrXV	+	70125	70325	148.285	105.805	23.7595	34.3435	113.31	196.047	144.096	170.214
YOL132W	GAS4	chrXV	+	71100	71300	113.364	126.966	10.7126	235.457	74.9305	3.97908	24.0495	118.192
YOL130W	ALR1	chrXV	+	74200	74400	249.756	344.924	97.9976	150.762	73.7122	272.907	289.123	216.011
YOL129W	VPS68	chrXV	+	77360	77560	191.623	158.707	52.4377	64.3213	49.9537	185.959	90.8245	250.726
YOL128C	YGK3	chrXV	-	79479	79679	287.107	210.552	11.2128	31.142	488.572	165.526	56.0275	279.777
YOL127W	RPL25	chrXV	+	80148	80775	170.24	0	783.911	0	45.4125	230.336	147.112	154.828
YOL126C	MDH2	chrXV	-	82920	83120	140.137	105.805	179.822	55.881	141.942	152.603	40.9635	212.481
YOL125W	TRM13	chrXV	+	83634	83834	181.513	99.4566	38.2653	103.613	431.308	135.755	9.60221	135.77
YOL124C	TRM11	chrXV	-	86757	86957	118.512	116.385	13.6305	126.023	49.9537	74.9034	63.2512	86.7132
YOL123W	HRP1	chrXV	+	87644	87844	114.206	168.23	160.856	103.613	158.999	100.785	150.2	95.3184
YOL122C	SMF1	chrXV	-	91419	91619	129.746	158.707	23.2176	82.0751	88.3328	64.0416	39.2016	142.316
YOL121C	RPS19A	chrXV	-	92440	93050	118.011	0	415.14	31.759	0	248.521	162.693	144.684
YOL120C	RPL18A	chrXV	-	93843	94602	140.863	67.0171	470.717	0	0	231.512	93.9025	110.282
YOL119C	MCH4	chrXV	-	96361	96561	144.911	237.003	10.5459	189.471	135.85	104.711	38.9374	135.623
YOL117W	RRI2	chrXV	+	97351	97551	184.322	133.314	25.3018	90.2245	281.446	178.664	95.141	161.291
YOL116W	MSN1	chrXV	+	99609	99809	207.256	158.707	72.3624	189.762	307.033	147.208	368.495	161.365
YOL115W	PAP2	chrXV	+	101275	101475	139.107	300.486	18.0072	75.09	140.114	190.422	212.57	185.341
YOL113W	SKM1	chrXV	+	104126	104326	116.734	170.346	69.3195	229.345	331.4	151.044	46.3372	149.165
YOL112W	MSB4	chrXV	+	106510	106710	170.093	281.441	35.5142	81.4931	356.377	243.154	287.097	149.818
YOL111C	MDY2	chrXV	-	108896	109096	114.23	274.035	21.2263	43.657	0	203.569	63.5556	123.709
YOL110W	SHR5	chrXV	+	108976	109176	98.1677	0	11.7547	43.657	325.308	55.7047	22.6093	164.504
YOL109W	ZEO1	chrXV	+	110097	110297	68.6174	38.0896	47.6024	42.2018	91.9879	85.6397	30.3042	61.854
YOL108C	INO4	chrXV	-	111886	112086	63.7542	123.792	12.1046	0	188.815	136.376	135.19	179.027
YOL105C	WSC3	chrXV	-	115808	116008	97.8243	104.747	194.578	494.488	327.745	39.1813	253.181	131.43
YOL104C	NDJ1	chrXV	-	117454	117654	82.5656	106.863	166.608	196.748	127.321	65.35	71.0034	110.175
YOL103W	ITR2	chrXV	+	123801	124001	161.387	390.42	52.271	66.6497	7.31024	326.625	245.429	245.062
YOL102C	TPT1	chrXV	-	126689	126889	85.1867	75.1215	75.1134	113.799	247.332	112.74	43.8706	86.5661
YOL101C	IZH4	chrXV	-	127920	128120	266.606	92.0503	14.881	153.964	245.504	46.8169	17.9711	229.764
YOL100W	PKH2	chrXV	+	129037	129237	163.072	211.61	20.3832	99.2469	98.689	184.328	284.366	105.615
YOL097C	WRS1	chrXV	-	137825	138025	156.8	121.676	5.7523	81.7841	20.1033	188.056	136.545	143.86
YOL096C	COQ3	chrXV	-	139045	139245	172.058	0	30.012	88.1872	80.4132	138.049	196.801	229.397
YOL095C	HMI1	chrXV	-	141347	141547	111.866	148.127	39.099	146.105	157.171	104.209	181.913	133.196
YOL094C	RFC4	chrXV	-	142555	142755	65.1065	48.6703	12.505	28.5226	24.9768	204.341	115.234	161.795
YOL093W	TRM10	chrXV	+	142615	142815	186.528	102.631	20.675	67.5228	221.746	160.257	160.531	116.355
YOL092W	YPQ1	chrXV	+	144004	144204	129.933	265.57	34.2221	161.822	147.424	187.196	167.025	76.1959
YOL091W	SPO21	chrXV	+	145134	145334	62.6263	0	13.9639	119.329	3.046	3.40551	102.805	61.192
YOL090W	MSH2	chrXV	+	147182	147382	129.933	204.203	10.3375	56.463	134.022	121.003	110.381	122.016
YOL089C	HAL9	chrXV	-	153490	153690	201.453	219.016	47.6441	77.4184	120.62	153.678	212.922	195.859
YOL088C	MPD2	chrXV	-	154745	154945	303.489	173.52	27.386	6.98512	24.9768	227.542	103.158	299.12
YOL087C	DUF1	chrXV	-	158637	158837	226.26	256.048	102.208	71.5975	211.999	313.433	484.338	174.088
YOL086W-A	MHF1	chrXV	+	158973	159173	264.266	104.747	72.5291	84.9856	394.147	182.285	99.8981	185.93
YOL086C	ADH1	chrXV	-	160594	160794	148.468	150.243	175.57	109.143	141.332	111.683	15.064	143.125
YOL084W	PHM7	chrXV	+	162156	162356	159.647	41.2639	27.386	123.404	99.9074	3.85361	8.72126	77.4552
YOL083W	ATG34	chrXV	+	165514	165714	139.95	88.876	13.8389	331.502	124.884	59.8833	29.7756	187.401
YOL082W	ATG19	chrXV	+	168527	168727	209.69	195.739	92.6205	140.867	459.94	243.781	69.682	209.171
YOL081W	IRA2	chrXV	+	170870	171070	182.356	152.359	101.416	149.598	247.332	312.77	379.595	186.15
YOL080C	REX4	chrXV	-	181427	181627	69.6696	143.895	32.6832	42.2018	56.8974	144.054	172.33	88.1406
YOL078W	AVO1	chrXV	+	181482	181682	102.352	105.805	24.7404	71.5975	220.878	133.295	231.548	109.432
YOL077W-A	ATP19	chrXV	+	185238	185438	159.889	52.9024	68.3191	38.7092	174.838	127.079	48.6277	160.703
YOL077C	BRX1	chrXV	-	186723	186923	149.373	353.388	27.4277	94.2991	132.95	196.286	307.071	95.3641
YOL076W	MDM20	chrXV	+	186824	187024	84.7689	0	47.9776	30.5599	81.104	223.009	398.261	54.74
YOL075C	YOL075C	chrXV	-	193542	193742	128.716	227.48	66.1098	118.747	273.527	158.105	129.321	168.352
YOL073C	DSC2	chrXV	-	194800	195000	181.61	226.873	39.3512	92.8439	103.217	214.095	135.076	213.209
YOL072W	THP1	chrXV	+	194770	194970	84.1521	183.601	27.2048	29.1046	218.36	221.852	219.919	104.419
YOL071W	SDH5	chrXV	+	196307	196507	160.731	320.589	140.681	59.3735	221.137	116.092	85.8031	286.838
YOL070C	NBA1	chrXV	-	198725	198925	84.774	0	21.121	26.1942	26.1952	181.037	88.1251	103.6
YOL069W	NUF2	chrXV	+	198742	198942	99.4479	194.681	31.2733	66.9407	118.183	156	71.8313	93.5657
YOL068C	HST1	chrXV	-	201879	202079	332.603	211.61	1370.47	47.7316	317.389	294.918	409.283	143.125
YOL067C	RTG1	chrXV	-	202518	202718	327.548	302.602	177.988	92.2618	74.9305	276.635	128	290.221
YOL066C	RIB2	chrXV	-	204471	204671	128.623	111.095	25.7603	161.822	82.8501	68.3433	161.387	206.744
YOL065C	INP54	chrXV	-	205885	206085	238.336	119.559	47.3523	130.098	104.781	129.23	126.326	342.44
YOL064C	MET22	chrXV	-	207176	207376	214.371	150.243	161.94	131.262	126.103	193.075	144.914	292.721
YOL063C	CRT10	chrXV	-	210265	210465	114.581	158.707	47.9776	93.426	53.6089	234.425	250.89	237.266
YOL062C	APM4	chrXV	-	211995	212195	147.324	240.995	23.3154	70.4333	75.5397	213.655	212.991	116.624
YOL061W	PRS5	chrXV	+	212044	212244	108.168	185.767	27.9164	57.3362	0	236.469	178.673	98.6634
YOL060C	MAM3	chrXV	-	216137	216337	76.668	158.707	10.9627	70.4333	203.47	186.174	110.029	141.801
YOL059W	GPD2	chrXV	+	216926	217126	89.3992	158.707	6.25251	34.6346	150.47	77.5919	16.4735	155.996
YOL058W	ARG1	chrXV	+	219011	219211	221.205	319.531	40.7664	361.189	125.493	91.4112	22.9924	223.145
YOL057W	YOL057W	chrXV	+	220567	220767	164.663	103.689	26.3439	113.217	130.976	165.598	80.958	195.859
YOL056W	GPM3	chrXV	+	223068	223268	154.366	51.8444	30.5539	75.09	74.9305	157.747	200.501	211.966
YOL055C	THI20	chrXV	-	226075	226275	207.35	383.014	13.8389	126.896	331.4	134.572	59.8155	270.142
YOL054W	PSH1	chrXV	+	228414	228614	115.049	9.52241	15.9647	86.7319	81.6317	146.365	128.881	73.8423
YOL053W	AIM39	chrXV	+	229885	230085	64.2177	52.9024	56.8978	171.717	90.1603	37.2456	71.8843	54.205
YOL052C-A	DDR2	chrXV	-	231755	231955	142.477	137.546	6.83607	219.449	101.126	10.6826	15.3283	242.047
YOL052C	SPE2	chrXV	-	233636	233836	146.69	105.805	14.2974	36.9629	141.942	145.415	50.1252	151.141
YOL051W	GAL11	chrXV	+	234740	234940	274.002	232.771	80.4072	120.493	229.056	307.966	219.705	208.95
YOL049W	GSH2	chrXV	+	238419	238619	172.717	126.966	47.6858	100.12	163.263	220.851	406.728	196.521
YOL048C	RRT8	chrXV	-	240947	241510	174.882	0	11.8015	73.8653	124.051	97.8872	73.1979	184.369
YOL047C	LDS2	chrXV	-	242441	242947	85.3955	135.871	26.0347	458.12	0	36.1388	34.5206	58.4899
YOL045W	PSK2	chrXV	+	243297	243497	223.451	79.3536	162.19	278.532	303.987	210.264	592.341	136.579
YOL044W	PEX15	chrXV	+	246950	247150	147.251	211.61	117.672	78.0005	256.47	103.277	143.24	185.341
YOL043C	NTG2	chrXV	-	249534	249734	176.226	116.385	48.5129	0	134.022	241.335	157.141	209.61
YOL042W	NGL1	chrXV	+	249625	249825	214.997	264.512	7.94356	43.366	122.447	251.265	179.778	209.854
YOL041C	NOP12	chrXV	-	252646	252846	130.963	138.604	30.4706	53.8436	85.8961	191.91	285.952	127.018
YOL040C	RPS15	chrXV	-	253577	253777	116.547	67.7151	84.784	39.0003	0	258.156	76.9938	165.263
YOL039W	RPP2A	chrXV	+	254097	254297	140.23	0	54.9387	27.6494	95.6431	235.142	12.7736	228.808
YOL038W	PRE6	chrXV	+	255137	255337	289.72	175.636	74.1547	14.5523	199.815	298.163	119.317	218.642
YOL034W	SMC5	chrXV	+	259723	259923	228.319	126.966	70.3199	96.3364	378.308	195.064	128.705	126.061
YOL033W	MSE1	chrXV	+	263275	263475	144.817	131.198	47.1439	162.695	72.4938	104.155	127.648	193.432
YOL032W	OPI10	chrXV	+	265229	265429	170.654	105.805	20.2164	53.8436	98.0798	157.066	101.131	209.244
YOL031C	SIL1	chrXV	-	267529	267729	191.249	77.2375	76.7808	35.2166	186.413	326.123	197.33	242.856
YOL030W	GAS5	chrXV	+	267987	268187	200.61	185.159	40.683	49.1869	162.045	252.205	173.192	187.474
YOL028C	YAP7	chrXV	-	271370	271570	191.436	324.821	84.659	147.852	49.9537	330.317	265.602	278.306
YOL027C	MDM38	chrXV	-	273724	273924	152.494	101.573	55.6056	29.1046	69.4478	234.855	250.01	93.4797
YOL026C	MIM1	chrXV	-	274353	274553	264.921	262.396	57.8565	73.3437	24.3677	168.412	77.6985	199.61
YOL025W	LAG2	chrXV	+	274757	274957	180.296	150.243	45.6433	110.816	187.022	136.705	82.4996	174.438
YOL023W	IFM1	chrXV	+	277856	278056	129.559	118.501	53.3547	80.0378	241.24	123.208	177.509	149.744
YOL022C	TSR4	chrXV	-	281498	281698	265.764	425.336	51.604	70.7243	105.39	317.215	342.596	241.238
YOL021C	DIS3	chrXV	-	285426	285626	90.9906	104.747	31.0541	54.1347	24.9768	193.039	133.462	52.3663
YOL020W	TAT2	chrXV	+	285972	286172	174.867	105.805	49.3114	82.6572	238.194	292.426	54.5299	267.936
YOL018C	TLG2	chrXV	-	292074	292274	110.743	105.805	44.101	76.5453	127.321	164.325	68.1844	167.395
YOL017W	ESC8	chrXV	+	292329	292529	96.3265	140.721	30.3455	133.881	227.228	88.4179	32.6827	104.953
YOL016C	CMK2	chrXV	-	296120	296320	120.666	252.874	43.309	86.7319	41.425	219.889	105.624	171.661
YOL015W	IRC10	chrXV	+	296878	297078	94.8287	176.694	36.8481	933.096	123.057	9.01565	64.4845	66.1933
YOL013C	HRD1	chrXV	-	303035	303235	196.959	221.132	9.75391	157.747	143.769	212.199	314.318	172.176
YOL012C	HTZ1	chrXV	-	303983	304183	218.022	384.072	46.0601	36.9629	166.309	293.645	166.321	130.327
YOL011W	PLB3	chrXV	+	305149	305349	75.5447	67.7151	484.486	318.987	211.389	105.517	55.3228	91.641
YOL010W	RCL1	chrXV	+	307738	307938	167.659	69.8312	70.3615	139.411	146.206	190.691	222.172	72.6655
YOL009C	MDM12	chrXV	-	310139	310339	47.8429	52.9024	16.3078	29.1046	164.023	169.936	90.679	122.955
YOL008W	COQ10	chrXV	+	310112	310312	151.76	0	17.599	33.1793	312.949	114.88	58.9157	132.798
YOL007C	CSI2	chrXV	-	312367	312567	175.335	137.546	107.21	325.972	126.712	135.88	92.3221	157.099
YOL006C	TOP1	chrXV	-	315387	315587	175.803	0	48.5611	25.3211	100.517	206.41	58.1418	133.637
YOL005C	RPB11	chrXV	-	316175	316375	225.604	158.707	38.7239	3.49253	27.4137	227.291	44.3111	165.483
YOL004W	SIN3	chrXV	+	316738	316938	206.227	330.111	203.707	190.053	94.4247	350.768	423.818	138.565
YOL003C	PFA4	chrXV	-	322994	323194	159.889	231.713	33.2633	95.4633	60.9191	76.3911	60.256	217.629
YOL002C	IZH2	chrXV	-	324364	324564	191.811	52.9024	30.3455	115.254	202.861	158.572	57.1727	249.99
YOL001W	PHO80	chrXV	+	325049	325249	191.342	161.881	39.3491	172.882	505.629	179.847	214.948	229.911
YOR001W	RRP6	chrXV	+	326632	326832	530.872	314.24	5.21043	22.1195	141.942	82.9332	95.9339	148.714
YOR002W	ALG6	chrXV	+	329217	329417	228.881	86.7599	47.6024	89.6423	98.689	204.134	233.096	281.983
YOR003W	YSP3	chrXV	+	331255	331455	113.551	94.1663	24.5515	270.964	74.9305	6.63179	12.8617	88.7726
YOR004W	UTP23	chrXV	+	333392	333592	82.94	143.895	33.3467	33.1793	172.401	127.707	129.674	114.073
YOR005C	DNL4	chrXV	-	337343	337543	117.576	191.507	31.7627	105.359	24.9768	28.8573	41.7564	195.344
YOR006C	TSR3	chrXV	-	338621	338821	164.008	117.443	53.3547	68.978	81.0225	143.874	70.4748	117.53
YOR007C	SGT2	chrXV	-	339978	340178	162.978	148.127	24.6349	19.5001	183.976	224.352	124.829	238.517
YOR008C	SLG1	chrXV	-	342414	342614	162.697	69.8312	62.1082	72.7617	0	275.793	213.451	276.835
YOR009W	TIR4	chrXV	+	344135	344335	136.58	52.9024	237.345	1152.25	74.9305	1.68483	139.805	122.237
YOR010C	TIR2	chrXV	-	346950	347150	211.843	381.956	43.6842	790.774	207.125	6.95442	31.7137	152.465
YOR011W	AUS1	chrXV	+	349479	349679	143.32	210.552	11.5463	397.279	185.803	20.2718	11.0998	142.389
YOR014W	RTS1	chrXV	+	357474	357674	252.471	211.61	59.5239	122.531	38.3791	303.503	489.624	233
YOR016C	ERP4	chrXV	-	361084	361284	161.491	0	22.6758	145.523	74.9305	111.119	42.2696	147.541
YOR017W	PET127	chrXV	+	361212	361412	128.272	0	8.37836	11.3508	184.585	205.057	139.967	151.116
YOR018W	ROD1	chrXV	+	364169	364369	179.079	264.512	24.3014	50.351	114.528	161.69	110.293	189.681
YOR019W	YOR019W	chrXV	+	367927	368127	53.4523	0	43.0589	408.921	51.172	3.65645	20.8782	97.9661
YOR020C	HSP10	chrXV	-	370844	371044	108.87	100.515	30.5539	0	44.471	284.468	106.681	87.8165
YOR021C	SFM1	chrXV	-	373439	373639	120.198	52.9024	22.5507	43.657	42.6434	106.091	180.063	138.785
YOR023C	AHC1	chrXV	-	377712	377912	220.178	218.861	64.1269	37.1591	24.9768	191.948	122.987	196.7
YOR025W	HST3	chrXV	+	378019	378219	139.669	52.9024	100.499	29.3957	50.5629	215.784	103.862	70.8268
YOR026W	BUB3	chrXV	+	379581	379781	194.338	52.9024	240.221	232.546	49.9537	89.0811	121.833	164.601
YOR027W	STI1	chrXV	+	380853	381053	162.884	238.061	80.6157	16.0076	145.597	217.774	138.307	163.645
YOR028C	CIN5	chrXV	-	384420	384620	68.4853	90.9922	3.25131	95.8267	243.677	27.9689	8.26056	105.727
YOR030W	DFG16	chrXV	+	386625	386825	128.248	181.984	33.972	84.1125	118.183	193.541	231.95	136.652
YOR032C	HMS1	chrXV	-	391075	391275	164.944	151.301	60.5659	315.204	87.7236	19.0888	14.2712	224.028
YOR033C	EXO1	chrXV	-	394524	394724	176.552	114.269	17.7988	146.397	126.103	166.135	94.6125	135.77
YOR034C	AKR2	chrXV	-	397086	397286	204.542	203.145	53.9383	493.033	137.068	93.7592	93.3792	116.206
YOR035C	SHE4	chrXV	-	400104	400304	80.3982	0	15.8695	1.74629	6.70106	125.948	150.561	65.2359
YOR036W	PEP12	chrXV	+	400148	400348	96.6279	31.7415	22.6758	26.4852	166.309	164.85	158.287	109.593
YOR037W	CYC2	chrXV	+	401355	401555	235.714	327.995	24.0096	87.314	273.527	220.552	151.433	326.995
YOR038C	HIR2	chrXV	-	405388	405588	147.678	157.649	32.0545	29.1046	101.126	272.455	148.438	149.082
YOR039W	CKB2	chrXV	+	405568	405768	159.648	11.6385	60.1491	94.8812	154.125	293.112	328.501	202.511
YOR040W	GLO4	chrXV	+	406864	407064	145.379	316.356	38.8489	199.949	197.378	42.8916	39.1135	151.509
YOR042W	CUE5	chrXV	+	408225	408425	154.179	139.662	5.79399	61.7019	173.62	169.846	101.396	156.29
YOR043W	WHI2	chrXV	+	410670	410870	154.927	177.752	375.526	45.4033	142.551	375.628	498.345	142.463
YOR044W	IRC23	chrXV	+	412807	413007	208.099	112.153	16.0898	56.463	330.791	220.659	246.398	156.29
YOR045W	TOM6	chrXV	+	413652	413852	120.104	52.9024	30.4706	37.8361	185.194	193.648	121.481	159.452
YOR046C	DBP5	chrXV	-	415907	416107	206.508	52.9024	64.0257	81.202	0	191.336	221.379	150.994
YOR047C	STD1	chrXV	-	417681	417881	212.218	158.707	234.261	90.8066	94.4247	310.081	214.332	216.746
YOR048C	RAT1	chrXV	-	421650	421850	195.742	119.559	45.2265	38.7092	82.8501	185.135	340.834	154.598
YOR049C	RSB1	chrXV	-	423732	423932	78.6339	28.5672	724.541	808.528	162.045	4.53471	337.927	165.557
YOR051C	ETT1	chrXV	-	426084	426284	115.049	104.747	36.6814	60.5377	49.9537	162.3	91.353	105.689
YOR052C	TMC1	chrXV	-	427224	427424	245.731	152.359	51.8124	61.7019	300.331	299.112	130.114	237.266
YOR054C	VHS3	chrXV	-	429857	430057	170.748	262.396	57.6064	45.6944	289.975	273.857	204.729	255.433
YOR056C	NOB1	chrXV	-	431626	431826	155.864	211.61	61.6914	63.7392	75.5397	228.779	243.138	101.349
YOR057W	SGT1	chrXV	+	431986	432186	114.206	148.127	15.1727	55.5899	372.216	135.522	159.626	125.473
YOR058C	ASE1	chrXV	-	436345	436545	151.464	74.0635	29.5535	197.912	62.1376	179.99	191.251	92.3764
YOR059C	LPL1	chrXV	-	440258	440458	185.258	52.9024	386.238	320.442	208.953	150.882	640.352	150.112
YOR060C	SLD7	chrXV	-	441163	441363	172.152	142.837	36.7231	23.2837	96.8615	272.488	218.041	179.016
YOR061W	CKA2	chrXV	+	441334	441534	272.036	59.2507	73.8213	105.941	99.9074	285.578	417.81	211.157
YOR063W	RPL3	chrXV	+	444486	444686	99.4157	51.8444	392.532	0	55.4364	185.654	50.6538	86.419
YOR064C	YNG1	chrXV	-	446738	446938	102.318	80.4116	38.182	29.1046	127.321	189.92	82.7199	125.105
YOR065W	CYT1	chrXV	+	447239	447439	187.879	52.9024	13.5054	56.463	275.964	169.989	147.557	112.087
YOR066W	MSA1	chrXV	+	449236	449436	131.993	349.156	20.3415	145.814	132.195	138.479	48.3634	67.7378
YOR067C	ALG8	chrXV	-	453462	453662	149.469	0	13.2553	43.366	49.9537	205.146	161.713	104.427
YOR069W	VPS5	chrXV	+	453568	453768	143.644	0	40.016	72.7617	69.4478	256.325	262.548	155.46
YOR068C	VAM10	chrXV	-	454213	454413	129.091	281.441	1285.14	1057.95	500.755	120.77	1054.22	110.763
YOR070C	GYP1	chrXV	-	457820	458020	122.257	342.808	47.1439	42.7838	253.424	323.112	283.749	132.681
YOR071C	NRT1	chrXV	-	461276	461476	132.394	172.668	12.5765	161.492	86.4817	38.6368	6.51892	152.669
YOR073W	SGO1	chrXV	+	464571	464771	66.0899	41.2639	22.0922	21.8285	146.206	206.069	209.839	48.0269
YOR074C	CDC21	chrXV	-	467589	467789	148.468	150.243	45.3932	141.449	177.275	99.3335	46.8658	88.3313
YOR075W	UFE1	chrXV	+	468012	468212	174.305	180.926	37.515	154.837	350.894	203.901	159.802	125.988
YOR076C	SKI7	chrXV	-	471620	471820	86.8773	198.913	35.0974	44.2391	119.453	185.182	206.575	118.706
YOR077W	RTS2	chrXV	+	471699	471899	72.1508	405.015	19.7579	45.9854	360.141	184.449	109.112	40.6635
YOR078W	BUD21	chrXV	+	472525	472725	113.364	120.617	519.917	28.8136	38.9883	187.142	178.389	99.7313
YOR079C	ATX2	chrXV	-	474416	474616	111.23	0	0	137.633	87.4	123.559	90.7906	77.2884
YOR080W	DIA2	chrXV	+	474394	474594	133.824	123.792	23.1343	22.0043	106.411	157.658	60.8184	134.771
YOR081C	TGL5	chrXV	-	479188	479388	130.272	209.494	10.5459	50.06	49.9537	188.119	115.755	56.7056
YOR083W	WHI5	chrXV	+	479333	479533	249.536	211.61	29.3451	43.657	22.5401	190.95	18.5877	190.048
YOR084W	LPX1	chrXV	+	480387	480587	115.985	158.707	576.398	1462.51	289.975	9.8043	94.2601	54.1314
YOR085W	OST3	chrXV	+	481833	482033	115.891	262.396	107.543	67.5228	76.149	279.736	269.831	143.492
YOR086C	TCB1	chrXV	-	486779	486979	307.14	98.3986	61.1078	41.9107	307.033	285.525	285.776	181.002
YOR087W	YVC1	chrXV	+	487507	487707	80.7308	52.9024	18.0072	42.0853	208.709	197.918	77.2933	80.4617
YOR089C	VPS21	chrXV	-	490828	491028	108.964	105.805	41.5583	42.7838	49.9537	162.443	203.496	195.123
YOR090C	PTC5	chrXV	-	492841	493041	243.11	97.3404	40.8914	42.4928	140.723	304.919	184.468	322.582
YOR091W	TMA46	chrXV	+	493233	493433	216.43	329.053	43.184	16.5897	110.264	235.196	226.841	141.286
YOR092W	ECM3	chrXV	+	494927	495127	373.792	222.19	130.552	59.3735	333.837	221.09	45.7206	473.723
YOR094W	ARF3	chrXV	+	502595	502795	121.321	258.164	11.2962	79.1647	34.3779	213.529	167.464	132.019
YOR095C	RKI1	chrXV	-	504328	504528	84.0634	132.256	33.305	51.2242	149.861	184.095	62.2822	164.159
YOR096W	RPS7A	chrXV	+	505594	506339	171.989	194.513	1145.98	0	0	261.535	243.093	151.83
YOR098C	NUP1	chrXV	-	511178	511378	103.347	234.887	45.3932	103.613	45.0801	180.438	174.513	119.957
YOR099W	KTR1	chrXV	+	511625	511825	188.16	33.8576	24.3014	49.769	99.9074	180.17	49.1562	190.857
YOR100C	CRC1	chrXV	-	514278	514478	94.5479	52.9024	10.921	331.793	84.6776	2.59895	4.75706	69.2823
YOR101W	RAS1	chrXV	+	515044	515244	101.569	137.546	38.5988	49.4779	183.976	177.965	49.6848	193.432
YOR103C	OST2	chrXV	-	516841	517041	243.016	129.082	33.6385	41.9107	43.2526	247.348	71.2677	273.158
YOR104W	PIN2	chrXV	+	517442	517642	187.224	156.591	17.6321	62.575	151.689	182.446	69.2415	193.211
YOR106W	VAM3	chrXV	+	518921	519121	161.199	52.9024	39.6409	89.6423	99.9074	181.872	118.574	169.602
YOR107W	RGS2	chrXV	+	521153	521353	157.455	476.122	9.46213	502.929	258.906	28.5167	32.7708	111.205
YOR108W	LEU9	chrXV	+	522827	523027	78.2594	268.744	44.3928	43.0749	99.9074	210.407	93.9958	139.889
YOR109W	INP53	chrXV	+	525078	525278	236.182	211.61	60.7327	63.1571	196.16	261.794	232.919	287.867
YOR110W	TFC7	chrXV	+	528741	528941	129.559	267.686	39.1407	0	49.9537	206.213	101.748	133.931
YOR112W	CEX1	chrXV	+	531308	531508	164.008	111.095	31.2208	44.8212	79.8041	191.211	216.798	178.722
YOR113W	AZF1	chrXV	+	533875	534075	147.251	247.583	90.2445	42.7838	149.252	200.226	255.559	150.038
YOR115C	TRS33	chrXV	-	539465	539665	114.394	227.48	67.9439	81.202	38.3791	191.641	154.604	188.577
YOR116C	RPO31	chrXV	-	544145	544345	152.4	52.9024	73.6962	57.6273	241.24	228.689	429.809	68.7675
YOR117W	RPT5	chrXV	+	544829	545029	197.802	79.3536	37.7651	65.7765	110.264	212.504	294.937	153.127
YOR118W	RTC5	chrXV	+	546657	546857	179.828	253.932	12.4633	89.0603	199.206	249.929	250.274	155.039
YOR119C	RIO1	chrXV	-	550246	550446	150.434	253.932	27.1776	13.0971	74.9305	125.843	72.1486	121.796
YOR120W	GCY1	chrXV	+	550914	551114	248.446	256.048	35.0557	147.852	409.377	185.493	127.736	237.413
YOR122C	PFY1	chrXV	-	552665	553087	123.299	135.293	69.8046	0	0	220.058	315.506	94.1118
YOR123C	LEO1	chrXV	-	554570	554770	124.129	52.9024	132.678	81.7841	106.609	222.183	234.417	155.187
YOR124C	UBP2	chrXV	-	558642	558842	74.7958	52.9024	20.4249	86.7319	77.9765	212.128	253.093	104.071
YOR125C	CAT5	chrXV	-	559731	559931	149.872	44.438	29.5952	58.2093	144.378	233.098	126.15	122.605
YOR126C	IAH1	chrXV	-	560677	560877	138.077	184.101	45.9768	79.7468	107.827	129.141	105.977	121.207
YOR127W	RGA1	chrXV	+	560970	561170	226.166	95.2243	178.905	326.554	348.458	146.437	340.394	112.087
YOR128C	ADE2	chrXV	-	566191	566391	139.482	398.884	52.6044	0	23.1493	164.863	196.889	171.294
YOR129C	AFI1	chrXV	-	569558	569758	65.9027	217.958	34.3471	56.7541	199.815	147.064	89.3269	130.916
YOR130C	ORT1	chrXV	-	570807	571007	141.073	130.14	14.1723	84.6946	247.332	174.38	75.9367	113.117
YOR131C	YOR131C	chrXV	-	572838	573038	93.9862	105.805	51.5623	40.4555	30.4595	267.074	116.868	100.118
YOR132W	VPS17	chrXV	+	572975	573175	133.49	77.2375	30.2621	124.568	149.861	223.553	234.639	116.083
YOR133W	EFT1	chrXV	+	574898	575098	87.3398	80.4116	23.2176	49.769	57.8732	232.615	172.135	122.237
YOR134W	BAG7	chrXV	+	578364	578564	191.155	337.518	48.7696	181.613	28.0228	5.68183	29.8637	173.941
YOR136W	IDH2	chrXV	+	580050	580250	103.722	52.9024	33.0549	56.172	118.792	132.51	45.8968	122.752
YOR137C	SIA1	chrXV	-	583681	583881	139.669	275.093	33.1383	116.419	103.563	169.577	228.867	136.8
YOR138C	RUP1	chrXV	-	586324	586524	172.901	79.3536	34.9724	43.657	20.7125	208.919	131.171	162.983
YOR140W	SFL1	chrXV	+	586781	586981	212.592	360.794	195.328	235.166	172.401	376.094	290.004	160.923
YOR141C	ARP8	chrXV	-	592587	592787	152.587	106.863	56.3976	102.157	101.735	236.916	297.668	74.7249
YOR142W	LSC1	chrXV	+	592857	593057	183.198	97.3404	29.0533	49.1869	210.171	276.169	245.429	171.367
YOR143C	THI80	chrXV	-	602342	602542	136.392	173.52	49.103	37.545	0	163.734	224.639	194.755
YOR144C	ELG1	chrXV	-	605092	605292	89.7737	114.269	117.672	57.0451	268.044	119.516	139.893	70.2385
YOR145C	PNO1	chrXV	-	606171	606371	111.585	193.623	33.4301	12.806	0	178.671	123.86	101.57
YOR147W	MDM32	chrXV	+	606407	606607	99.2285	143.895	22.5507	43.0749	143.769	182.958	239.614	112.087
YOR148C	SPP2	chrXV	-	609197	609397	122.257	52.9024	76.9475	59.9556	14.6206	110.608	76.3771	128.856
YOR149C	SMP3	chrXV	-	611388	611588	239.552	210.552	31.8044	72.7617	154.735	177.947	84.1294	215.717
YOR150W	MRPL23	chrXV	+	611799	611999	288.043	301.544	62.1916	123.986	251.596	227.094	211.513	288.823
YOR151C	RPB2	chrXV	-	616671	616871	247.884	121.676	113.129	106.232	101.735	343.348	540.278	179.678
YOR153W	PDR5	chrXV	+	619640	619840	92.8629	0	125.3	206.352	252.205	174.506	180.68	112.97
YOR154W	SLP1	chrXV	+	624529	624729	112.896	25.3932	14.881	18.918	45.0801	120.376	59.5513	123.12
YOR155C	ISN1	chrXV	-	627980	628180	203.699	246.525	34.097	188.016	241.849	110.823	114.61	141.801
YOR156C	NFI1	chrXV	-	630540	630740	229.91	158.707	53.1046	45.1122	29.2412	210.622	192.044	164.454
YOR157C	PUP1	chrXV	-	631751	631951	104.003	83.5859	23.9263	37.545	0	289.558	190.202	131.504
YOR158W	PET123	chrXV	+	631964	632164	156.987	113.211	30.2621	42.7838	91.9879	231.025	221.702	88.3313
YOR159C	SME1	chrXV	-	633566	633766	130.989	129.082	40.206	32.8883	0	191.059	139.102	149.847
YOR160W	MTR10	chrXV	+	633639	633839	94.0103	52.9024	43.5578	29.1046	49.9537	199.464	189.409	57.01
YOR161C	PNS1	chrXV	-	638558	638758	133.771	34.9156	52.4377	92.2618	230.884	124.481	23.4329	155.187
YOR162C	YRR1	chrXV	-	641992	642192	220.737	362.911	49.4365	88.1872	274.136	241.666	119.543	191.519
YOR163W	DDP1	chrXV	+	642541	642741	257.152	435.916	50.3535	98.3738	403.285	259.106	57.0846	275.364
YOR164C	GET4	chrXV	-	644332	644532	93.2123	197.855	21.592	56.4372	0	184.411	189.052	159.046
YOR165W	SEY1	chrXV	+	644366	644566	73.6574	102.631	13.7138	58.3939	21.9308	193.626	117.568	83.2215
YOR166C	SWT1	chrXV	-	648502	648702	219.239	63.4828	19.9663	36.6719	95.0338	286.422	154.252	246.018
YOR167C	RPS28A	chrXV	-	649007	649207	216.992	52.9024	17.3403	0	24.9768	214.716	58.8076	167.504
YOR168W	GLN4	chrXV	+	649103	649303	143.507	66.6571	16.6392	31.142	93.8155	153.903	138.853	80.4355
YOR171C	LCB4	chrXV	-	653884	654084	166.971	326.937	91.5784	178.412	84.6776	252.502	301.809	100.602
YOR172W	YRM1	chrXV	+	654010	654210	172.235	81.4698	96.5387	85.5677	192.504	226.42	224.815	160.952
YOR173W	DCS2	chrXV	+	657064	657264	174.399	155.533	19.0493	486.048	188.849	69.813	18.9401	197.035
YOR174W	MED4	chrXV	+	658547	658747	298.434	500.457	62.4	57.9183	257.079	214.888	172.311	242.415
YOR175C	ALE1	chrXV	-	661674	661874	187.224	210.552	46.7271	78.2915	193.114	220.265	151.08	164.527
YOR176W	HEM15	chrXV	+	662201	662401	265.015	298.37	80.4072	67.2318	204.079	255.951	123.683	195.05
YOR177C	MPC54	chrXV	-	667179	667379	88.9312	87.818	11.0878	142.613	49.9537	5.00073	16.2092	96.3481
YOR178C	GAC1	chrXV	-	670241	670441	109.245	105.805	20.9251	299.778	0	1.68483	8.63317	145.037
YOR179C	SYC1	chrXV	-	672411	672611	63.3752	48.6703	14.9227	43.0749	60.9191	99.3514	50.2133	75.5339
YOR180C	DCI1	chrXV	-	675167	675367	73.2044	89.9342	29.3451	416.488	242.458	44.3613	171.694	53.6166
YOR181W	LAS17	chrXV	+	675739	675939	129.371	158.707	23.0926	43.0749	56.6549	221.358	234.153	70.0178
YOR182C	RPS30B	chrXV	-	678379	678993	85.1071	0	292.316	0	0	167.653	114.681	103.969
YOR184W	SER1	chrXV	+	679157	679357	145.941	304.718	18.2573	17.1717	84.6776	173.412	66.3345	146.581
YOR185C	GSP2	chrXV	-	682106	682306	165.225	105.805	22.9259	119.911	67.0111	77.6457	21.5829	114.882
YOR187W	TUF1	chrXV	+	683830	684030	139.201	146.011	48.4778	43.657	166.918	257.349	132.317	141.727
YOR188W	MSB1	chrXV	+	685567	685767	69.4599	39.1479	52.7712	64.6124	138.896	201.284	185.525	101.864
YOR189W	IES4	chrXV	+	689424	689624	64.9666	165.055	10.7543	26.7763	65.7926	151.581	105.536	145.919
YOR190W	SPR1	chrXV	+	690495	690695	68.5238	175.636	43.4758	349.547	75.5397	3.44136	29.159	93.4061
YOR191W	ULS1	chrXV	+	692275	692475	156.332	155.533	29.095	70.4333	247.332	240.304	187.287	167.984
YOR192C	THI72	chrXV	-	700567	700767	141.167	151.301	58.6902	477.025	24.9768	4.58848	80.2532	156.51
YOR193W	PEX27	chrXV	+	710246	710446	113.663	0	24.885	35.2166	129.392	128.8	156.225	112.396
YOR194C	TOA1	chrXV	-	712543	712743	120.153	52.9024	57.5231	72.1796	30.4595	229.645	297.96	88.3313
YOR195W	SLK19	chrXV	+	712666	712866	43.1045	198.247	48.0609	174.337	294.849	157.39	162.752	43.9818
YOR196C	LIP5	chrXV	-	716837	717037	78.9771	51.8444	23.9263	29.1046	0	148.444	258.58	80.2751
YOR197W	MCA1	chrXV	+	716886	717086	82.8772	0	35.8894	50.06	125.493	201.727	280.159	98.8643
YOR198C	BFR1	chrXV	-	720065	720265	105.099	0	39.1407	0	0	104.916	144.044	72.3838
YOR201C	MRM1	chrXV	-	721708	721908	80.4548	13.7547	21.0084	9.89557	49.9537	34.8079	14.0069	111.735
YOR202W	HIS3	chrXV	+	721746	721946	111.762	43.38	11.3379	0	144.988	0	0	50.8775
YOR204W	DED1	chrXV	+	722711	722911	101.288	108.979	121.299	43.0749	180.93	197.323	129.233	108.925
YOR205C	GEP3	chrXV	-	727234	727434	77.5033	90.9922	33.533	49.4779	0	179.394	195.661	79.3938
YOR206W	NOC2	chrXV	+	727312	727512	96.7482	94.1663	30.545	44.5301	107.218	153.782	155.128	69.1962
YOR207C	RET1	chrXV	-	733457	733657	94.5479	264.512	23.9679	98.9558	64.5743	187.984	199.796	71.0475
YOR208W	PTP2	chrXV	+	733725	733925	121.04	322.705	34.5138	167.061	408.158	193.863	308.592	148.126
YOR209C	NPT1	chrXV	-	737726	737926	160.825	97.3404	69.3611	59.6645	26.1952	294.272	231.862	264.111
YOR210W	RPB10	chrXV	+	738120	738320	106.998	94.1663	26.719	46.5675	49.9537	187.787	124.124	206.155
YOR211C	MGM1	chrXV	-	741569	741769	196.117	198.913	67.4437	68.687	180.321	272.728	195.92	215.055
YOR212W	STE4	chrXV	+	742710	742910	196.21	110.037	111.128	3.20149	120.011	273.194	96.022	232.486
YOR213C	SAS5	chrXV	-	745281	745481	103.815	192.565	16.4649	29.1046	69.4478	92.8988	50.4776	101.349
YOR214C	SPR2	chrXV	-	746303	746503	125.627	52.9024	45.6016	69.8512	45.6893	1.64898	37.1755	101.202
YOR215C	AIM41	chrXV	-	747282	747482	140.511	288.847	170.902	138.538	24.9768	156.815	301.544	185.047
YOR216C	RUD3	chrXV	-	748979	749179	93.6554	6.34835	34.5972	108.851	96.9809	229.739	282.775	85.4189
YOR217W	RFC1	chrXV	+	749101	749301	75.9285	0	19.883	14.2613	104.907	221.178	163.595	84.1606
YOR219C	STE13	chrXV	-	755009	755209	125.69	105.805	21.4669	28.5226	0	203.138	354.763	124.181
YOR220W	RCN2	chrXV	+	755128	755328	94.4059	129.082	28.7199	14.5523	187.022	228.559	130.323	158.99
YOR221C	MCT1	chrXV	-	757558	757758	156.425	177.752	49.103	56.172	204.688	284.862	135.752	196.668
YOR222W	ODC2	chrXV	+	758130	758330	199.393	196.797	23.6762	48.3138	206.516	212.128	47.5705	158.937
YOR223W	DSC3	chrXV	+	759582	759782	148.468	68.7731	19.7579	92.5529	191.286	133.586	89.1507	177.177
YOR224C	RPB8	chrXV	-	761265	761465	24.3939	0	0	0	50.5629	93.5284	42.6621	18.3257
YOR226C	ISU2	chrXV	-	762084	762284	218.958	125.908	51.2706	146.688	51.172	217.648	53.5609	132.754
YOR227W	HER1	chrXV	+	762625	762825	188.628	175.636	56.3559	177.83	410.595	269.251	129.057	166.734
YOR228C	MCP1	chrXV	-	767777	767977	186.662	542.779	33.8886	301.524	395.975	199.42	92.9387	238.517
YOR229W	WTM2	chrXV	+	768209	768409	69.2727	149.185	38.2653	94.5901	246.723	98.1147	64.4845	84.5803
YOR230W	WTM1	chrXV	+	770600	770800	94.8287	61.3668	25.677	46.8585	356.377	105.177	36.5588	128.341
YOR231W	MKK1	chrXV	+	772401	772601	270.632	105.805	36.7231	72.4706	131.585	240.698	210.544	216.673
YOR232W	MGE1	chrXV	+	774373	774573	207.912	0	135.346	41.3286	130.367	269.573	460.817	160.703
YOR233W	KIN4	chrXV	+	775646	775846	150.06	285.673	35.3058	32.3062	189.702	212.63	210.456	193.799
YOR234C	RPL33B	chrXV	-	778859	779605	148.463	121.942	1234.01	31.9093	33.6813	228.794	211.328	165.844
YOR236W	DFR1	chrXV	+	780706	780906	192.559	163.997	47.5191	45.4033	353.94	104.549	3.96422	132.534
YOR237W	HES1	chrXV	+	781794	781994	147.251	246.525	26.3439	572.489	199.815	11.9372	14.2712	121.354
YOR239W	ABP140	chrXV	+	784657	785689	139.93	275.59	1373.29	494.105	93.21	114.877	450.21	119.76
YOR241W	MET7	chrXV	+	786795	786995	101.569	37.0316	144.391	407.756	0	29.6459	172.311	131.283
YOR242C	SSP2	chrXV	-	789857	790057	85.5612	65.5991	98.6646	199.076	24.9768	0.91411	88.1817	106.939
YOR243C	PUS7	chrXV	-	792241	792441	173.045	105.805	33.5134	71.8885	24.9768	207.569	141.621	124.919
YOR244W	ESA1	chrXV	+	792331	792531	144.651	216.9	25.1768	35.2166	100.517	222.02	308.205	149.135
YOR245C	DGA1	chrXV	-	795332	795532	181.045	158.707	27.3443	62.8661	321.653	184.453	108.179	172.397
YOR246C	ENV9	chrXV	-	796793	796993	107.841	287.789	110.336	32.0152	57.8732	237.938	94.172	92.5971
YOR247W	SRL1	chrXV	+	797476	797676	66.7452	40.2059	187.617	105.068	277.791	179.058	71.7082	48.4682
YOR249C	APC5	chrXV	-	800731	800931	151.745	99.4566	39.7243	187.434	7.31024	90.0669	135.4	179.31
YOR250C	CLP1	chrXV	-	802307	802507	253.407	39.1479	26.7607	55.881	49.9537	183.862	161.652	275.07
YOR251C	TUM1	chrXV	-	803464	803664	278.121	226.422	32.8048	39.2913	49.9537	133.354	128.017	249.255
YOR252W	TMA16	chrXV	+	803467	803667	278.121	223.248	0	39.2913	49.9537	155.465	31.2598	248.004
YOR253W	NAT5	chrXV	+	804177	804377	250.224	266.628	58.0233	84.6946	120.62	132.044	93.6435	223.145
YOR254C	SEC63	chrXV	-	807023	807223	110.427	52.9024	39.4455	0	87.7236	131.269	142.366	129.25
YOR255W	OSW1	chrXV	+	807071	807271	58.4038	0	26.5732	11.0598	21.3217	36.3567	66.6861	43.5294
YOR256C	TRE2	chrXV	-	810683	810883	117.923	134.811	26.3022	41.3286	75.5397	253.857	208.78	126.171
YOR257W	CDC31	chrXV	+	810808	811008	230.593	140.384	15.7563	14.5523	49.9537	195.238	137.129	286.777
YOR258W	HNT3	chrXV	+	811471	811671	240.395	146.011	28.3864	151.344	169.355	140.63	119.631	224.763
YOR259C	RPT4	chrXV	-	813708	813908	152.446	87.818	27.0934	23.2837	24.9768	248.619	196.405	116.28
YOR260W	GCD1	chrXV	+	813784	813984	196.849	158.707	45.4716	14.5523	178.493	231.626	174.44	114.69
YOR261C	RPN8	chrXV	-	816931	817131	200.336	60.3087	88.869	32.3062	43.8618	291.457	319.667	178.281
YOR262W	GPN2	chrXV	+	817092	817292	125.332	0	54.105	37.8361	136.459	224.138	208.577	91.2732
YOR264W	DSE3	chrXV	+	818666	818866	210.814	179.868	77.4477	83.2394	74.9305	147.943	61.225	159.894
YOR265W	RBL2	chrXV	+	820254	820454	337.19	279.325	131.678	194.128	222.964	150.058	21.2306	298.826
YOR266W	PNT1	chrXV	+	820823	821023	83.7825	7.40637	6.66934	4.65675	134.631	168.537	69.5939	140.918
YOR267C	HRK1	chrXV	-	824867	825067	237.306	107.921	28.9283	88.4782	104.781	209.887	98.6648	167.91
YOR269W	PAC1	chrXV	+	826185	826385	112.241	29.6253	41.3499	87.314	336.883	151.617	111.438	97.9661
YOR270C	VPH1	chrXV	-	830574	830774	192.934	276.151	30.9707	68.978	93.8155	314.472	283.045	207.185
YOR272W	YTM1	chrXV	+	832613	832813	144.443	177.752	46.0601	44.8212	275.964	163.913	115.403	109.145
YOR273C	TPO4	chrXV	-	836431	836631	98.854	52.9024	59.0653	142.031	199.815	154.754	81.8389	82.1533
YOR274W	MOD5	chrXV	+	837474	837674	183.198	63.4828	16.5066	87.314	102.344	78.6674	20.6139	302.062
YOR275C	RIM20	chrXV	-	841069	841269	86.3356	249.699	29.3868	28.5226	17.0573	195.057	178.797	100.961
YOR276W	CAF20	chrXV	+	841133	841333	104.58	46.554	0	9.31349	0	221.982	154.05	98.262
YOR278W	HEM4	chrXV	+	842617	842817	182.075	264.512	19.5078	43.9481	310.688	174.237	57.3489	271.834
YOR279C	RFM1	chrXV	-	844630	844830	102.224	153.417	13.7555	14.5523	110.264	70.6734	62.1941	88.6255
YOR280C	FSH3	chrXV	-	845792	845992	184.134	297.312	49.6032	263.688	166.918	55.7608	47.1301	172.47
YOR281C	PLP2	chrXV	-	847129	847329	112.353	158.707	29.8036	0	30.4595	230.89	201.868	113.894
YOR283W	YOR283W	chrXV	+	847253	847453	106.112	177.752	24.9267	28.5226	170.574	233.479	151.67	134.532
YOR284W	HUA2	chrXV	+	848278	848478	162.323	170.346	33.305	38.1271	96.8615	92.8988	65.0131	166.881
YOR285W	RDL1	chrXV	+	849435	849635	162.604	37.0316	16.6734	35.5077	213.217	177.75	51.0062	133.563
YOR286W	RDL2	chrXV	+	850080	850280	219.426	140.721	44.3511	74.5079	275.355	233.349	88.1817	192.402
YOR287C	RRP36	chrXV	-	851839	852039	104.19	0	11.4629	148.725	49.9537	99.441	183.939	67.6643
YOR288C	MPD1	chrXV	-	853077	853277	82.0039	59.2507	20.5916	0	0	120.519	82.8045	130.581
YOR290C	SNF2	chrXV	-	860258	860458	182.543	104.747	67.6104	116.419	105.999	259.751	408.49	90.17
YOR291W	YPK9	chrXV	+	860975	861175	134.614	206.319	15.4645	45.9854	258.906	184.722	213.01	223.807
YOR293W	RPS10A	chrXV	+	866898	867587	158.233	73.3338	1169.21	0	0	254.121	189.146	142.384
YOR294W	RRS1	chrXV	+	868140	868340	122.34	157.649	56.3815	0	0	70.4701	1.84422	72.4893
YOR295W	UAF30	chrXV	+	869008	869208	256.871	44.438	128.802	61.7019	158.39	188.432	105.624	222.262
YOR297C	TIM18	chrXV	-	875321	875521	96.663	310.008	30.8457	15.194	11.5746	168.83	135.164	138.878
YOR298W	MUM3	chrXV	+	875399	875599	49.0642	65.5991	16.5483	141.508	101.735	32.2555	46.9478	49.1358
YOR298C-A	MBF1	chrXV	-	877685	877885	168.314	153.417	103.75	28.8136	61.5284	251.524	89.8554	148.052
YOR299W	BUD7	chrXV	+	878235	878435	117.296	42.3219	31.2625	59.9556	84.6776	254.822	85.5389	224.91
YOR301W	RAX1	chrXV	+	880765	880965	77.6041	152.359	71.3619	39.5824	101.126	181.084	159.185	135.402
YOR302W	YOR302W	chrXV	+	882565	882765	50.196	81.3884	20.8044	85.689	149.163	45.6265	27.7054	106.401
YOR303W	CPA1	chrXV	+	882699	882899	169.043	93.1897	41.5539	177.999	53.6089	161.698	86.1115	91.7376
YOR304W	ISW2	chrXV	+	884314	884514	194.432	52.9024	52.6461	176.956	110.264	230.284	239.526	192.255
YOR304C-A	BIL1	chrXV	-	888750	888950	41.4712	0	24.9683	25.9031	25.586	177.282	101.881	66.2911
YOR305W	RRG7	chrXV	+	888822	889022	142.883	448.613	26.9275	29.1046	109.045	188.13	163.512	109.941
YOR306C	MCH5	chrXV	-	891432	891632	176.739	124.85	211.627	607.705	260.125	8.80057	104.039	149.156
YOR307C	SLY41	chrXV	-	894092	894292	211.563	118.501	127.384	137.956	118.183	167.802	284.102	200.86
YOR308C	SNU66	chrXV	-	896387	896587	100.165	40.2059	45.9351	36.9629	77.3673	71.9101	134.167	116.721
YOR310C	NOP58	chrXV	-	898360	898560	143.32	86.7599	19.2577	69.2691	31.6779	234.73	160.595	116.868
YOR311C	DGK1	chrXV	-	899928	900128	146.034	105.805	156.021	71.5975	148.034	196.731	156.542	139.962
YOR312C	RPL20B	chrXV	-	900767	901394	172.145	0	465.521	0	0	230.82	205.057	137.732
YOR313C	SPS4	chrXV	-	902874	903074	15.2133	52.9024	5.88871	0	52.9997	6.5407	4.49277	17.1513
YOR315W	SFG1	chrXV	+	904560	904760	90.429	75.1215	110.253	84.1125	24.9768	92.7913	67.9201	68.6939
YOR316C	COT1	chrXV	-	907555	907755	219.145	167.172	52.5211	98.3738	276.573	121.613	17.2663	245.651
YOR317W	FAA1	chrXV	+	909143	909343	110.462	128.024	36.3896	26.4852	324.699	169.666	30.128	154.451
YOR319W	HSH49	chrXV	+	912622	912822	91.2751	31.7415	24.8016	96.3364	174.838	129.3	172.928	117.824
YOR320C	GNT1	chrXV	-	915094	915294	128.248	55.0184	55.0638	40.7465	160.217	209.654	192.308	154.451
YOR321W	PMT3	chrXV	+	915830	916030	124.878	153.417	25.3852	216.83	465.422	101.484	99.4576	115.103
YOR322C	LDB19	chrXV	-	921062	921262	195.555	434.858	141.557	166.77	229.056	363.745	626.874	132.092
YOR323C	PRO2	chrXV	-	922905	923105	112.709	141.779	31.9295	98.6648	0	160.543	142.183	177.472
YOR324C	FRT1	chrXV	-	925040	925240	145.66	193.623	20.2581	76.8363	172.401	166.96	115.931	98.0396
YOR326W	MYO2	chrXV	+	925521	925721	256.964	429.568	71.0285	153.382	50.5629	351.592	316.52	229.102
YOR327C	SNC2	chrXV	-	931081	931281	108.964	105.805	51.9792	0	0	182.087	48.2753	161.732
YOR328W	PDR10	chrXV	+	931603	931803	45.3081	52.9024	41.3082	181.031	54.8272	11.7938	19.1163	54.7198
YOR329C	SCD5	chrXV	-	939349	939549	243.203	243.351	11.9631	19.7911	43.2526	183.509	187.044	162.836
YOR330C	MIP1	chrXV	-	943385	943585	111.96	211.61	60.4426	89.3513	99.9074	189.381	171.398	118.591
YOR332W	VMA4	chrXV	+	943456	943656	140.23	211.61	61.6499	14.5523	77.3673	253.711	247.809	122.345
YOR334W	MRS2	chrXV	+	944396	944596	101.007	74.0635	39.0156	100.702	96.8615	167.014	95.6696	202.11
YOR335C	ALA1	chrXV	-	949109	949309	147.251	143.895	61.2329	14.5523	24.9768	279.36	242.698	167.395
YOR336W	KRE5	chrXV	+	949573	949773	178.05	242.293	25.9688	32.5972	88.9419	129.105	44.223	238.443
YOR337W	TEA1	chrXV	+	954144	954344	47.5548	49.7283	32.388	52.6794	106.609	121.093	29.3351	84.2126
YOR339C	UBC11	chrXV	-	958832	959032	153.991	162.939	107.418	287.263	101.126	15.9521	86.4198	171.956
YOR340C	RPA43	chrXV	-	960182	960382	67.7749	153.417	22.9675	36.9629	48.1262	193.021	227.634	45.8205
YOR341W	RPA190	chrXV	+	960787	960987	132.648	100.515	20.9251	100.993	118.183	165.275	154.252	147.39
YOR342C	YOR342C	chrXV	-	967625	967825	155.583	123.792	127.634	133.008	235.757	200.746	82.0151	298.238
YOR344C	TYE7	chrXV	-	978069	978269	137.141	88.876	35.2225	40.1644	76.7582	68.3433	50.83	224.616
YOR346W	REV1	chrXV	+	981628	981828	91.9267	156.591	49.103	43.366	260.734	254.302	205.346	92.3764
YOR347C	PYK2	chrXV	-	986462	986662	121.695	21.1609	20.6333	130.389	125.493	139.465	89.3269	167.543
YOR348C	PUT4	chrXV	-	988782	988982	114.674	0	36.3896	98.3738	0	4.08662	17.883	86.0513
YOR349W	CIN1	chrXV	+	989589	989789	110.181	97.3404	13.3387	82.0751	83.4592	82.8795	14.0069	119.81
YOR350C	MNE1	chrXV	-	994855	995055	193.496	219.016	27.3443	36.6719	261.952	202.431	126.679	181.37
YOR351C	MEK1	chrXV	-	996511	996711	53.3587	119.559	62.8585	233.128	165.091	6.57802	25.5471	40.9663
YOR352W	TFB6	chrXV	+	997013	997213	92.2076	264.512	46.1018	78.5826	155.953	149.502	131.171	86.7868
YOR353C	SOG2	chrXV	-	1000828	1001028	68.711	52.9024	35.4309	46.2764	24.9768	137.87	187.287	107.601
YOR354C	MSC6	chrXV	-	1003225	1003425	133.958	262.396	34.7223	49.4779	57.264	184.955	144.473	132.534
YOR355W	GDS1	chrXV	+	1004937	1005137	133.584	97.3404	74.0714	78.2915	103.563	147.548	225.696	113.117
YOR356W	CIR2	chrXV	+	1007021	1007221	200.891	313.182	44.2261	30.2689	110.264	56.4419	24.1376	203.655
YOR357C	SNX3	chrXV	-	1009712	1009912	162.604	99.4566	51.1455	25.03	328.354	264.071	57.9656	284.263
YOR358W	HAP5	chrXV	+	1009961	1010161	374.541	158.707	61.8998	95.4633	187.022	294.918	44.5753	289.118
YOR359W	VTS1	chrXV	+	1010989	1011189	174.305	158.707	84.9507	29.1046	179.102	237.149	164.295	153.421
YOR360C	PDE2	chrXV	-	1014821	1015021	197.146	306.834	82.0329	57.9183	232.711	283.751	387.7	169.97
YOR361C	PRT1	chrXV	-	1017652	1017852	140.418	22.2191	760.555	275.33	45.0801	85.8548	270.359	104.365
YOR362C	PRE10	chrXV	-	1018746	1018946	216.805	121.676	34.889	36.3809	154.125	259.93	205.17	199.021
YOR363C	PIP2	chrXV	-	1023212	1023412	137.093	0	27.9414	71.4173	24.9768	138.874	30.1962	205.314
YOR367W	SCP1	chrXV	+	1025807	1026007	167.752	158.707	58.9403	72.4706	122.447	126.816	68.4602	178.281
YOR368W	RAD17	chrXV	+	1026643	1026843	348.142	468.715	96.6638	87.314	366.733	156.456	121.217	293.898
YOR369C	RPS12	chrXV	-	1028625	1028825	126.938	13.7547	62.1082	60.2467	49.9537	223.635	44.0468	151.803
YOR370C	MRS6	chrXV	-	1030994	1031194	175.616	271.918	499.075	233.419	179.712	252.241	415.978	104.659
YOR371C	GPB1	chrXV	-	1034182	1034382	188.253	211.61	95.58	55.0078	151.08	237.042	301.368	164.821
YOR372C	NDD1	chrXV	-	1036471	1036671	187.492	0	31.9295	144.359	0	273.632	217.589	108.336
YOR373W	NUD1	chrXV	+	1036634	1036834	116.934	154.475	22.509	101.284	225.401	238.543	195.438	72.8862
YOR374W	ALD4	chrXV	+	1039640	1039840	128.716	52.9024	11.0044	144.068	267.435	89.3141	27.7495	31.9199
YOR375C	GDH1	chrXV	-	1043042	1043242	91.4046	52.9024	5.10681	0	183.391	62.411	19.8808	222.375
YOR377W	ATF1	chrXV	+	1046026	1046226	109.807	234.887	118.214	884.2	294.849	54.8467	378.274	98.0396
YOR378W	AMF1	chrXV	+	1049311	1049511	109.151	51.8444	135.679	505.257	194.941	10.4854	53.649	99.7313
YOR380W	RDR1	chrXV	+	1051090	1051290	184.647	175.868	17.1735	181.401	471.501	111.995	138.783	105.377
YOR381W	FRE3	chrXV	+	1055345	1055545	178.705	105.805	67.1936	361.48	489.79	88.3283	249.393	191.666
YOR382W	FIT2	chrXV	+	1059331	1059531	160.263	129.082	46.6854	117.583	242.458	10.6109	9.77839	201.081
YOR383C	FIT3	chrXV	-	1061055	1061255	87.7142	88.876	368.481	367.883	48.7353	0	347.265	159.305
YOR384W	FRE5	chrXV	+	1061364	1061564	55.1373	73.0054	575.397	651.945	126.103	2.00746	463.813	226.087
YOR386W	PHR1	chrXV	+	1066639	1066839	146.502	105.805	47.7692	120.493	209.562	96.3044	148.35	185.415
YOR388C	FDH1	chrXV	-	1072923	1073123	127.874	117.443	23.5511	82.0751	24.9768	1.82822	29.5554	107.601
YOR390W	FEX1	chrXV	+	1076584	1076784	112.521	69.3023	24.5932	51.3697	124.275	142.61	141.654	99.4003
YOR391C	HSP33	chrXV	-	1079258	1079458	206.658	152.359	8.83687	212.076	0	4.51679	16.356	124.721
YOR393W	ERR1	chrXV	+	1080076	1080276	204.136	114.269	20.3068	285.032	83.7639	1.87303	15.666	134.348
YOR394W	PAU21	chrXV	+	1082518	1082718	142.29	0	31.5126	42.4928	55.1319	1.1053	12.0395	67.6765
YPL283C	YRF1-7	chrXVI	-	5840	6207	163.991	83.8632	70.6913	250.465	361.586	61.4862	36.5724	101.849
YPL282C	PAU22	chrXVI	-	8427	8627	158.344	0	31.5126	56.7541	69.4478	1.1053	12.0395	69.5152
YPL281C	ERR2	chrXVI	-	10870	11070	214.152	114.269	20.3068	284.304	123.666	1.87303	15.666	136.297
YPL280W	HSP32	chrXVI	+	11687	11887	231.283	280.383	5.59252	326.215	83.4592	2.34801	12.0688	137.339
YPL279C	FEX2	chrXVI	-	14355	14555	93.4245	16.3997	36.6397	47.2951	105.39	284.549	218.913	48.3579
YPL274W	SAM3	chrXVI	+	22738	22938	86.6845	52.9024	72.1122	103.613	96.2523	303.216	188.344	105.983
YPL273W	SAM4	chrXVI	+	24887	25087	169.531	117.443	54.8553	31.7241	101.126	454.206	177.597	228.293
YPL271W	ATP15	chrXVI	+	29879	30079	194.338	53.9604	13.0886	0	166.309	208.883	82.1032	136.358
YPL270W	MDL2	chrXVI	+	30282	30482	257.62	416.871	13.422	10.4777	188.849	266.634	78.3152	189.313
YPL269W	KAR9	chrXVI	+	32813	33013	151.183	187.275	119.673	199.076	85.8961	152.854	280.666	126.429
YPL268W	PLC1	chrXVI	+	35036	35236	161.293	88.876	58.6068	100.12	167.528	161.206	164.295	191.372
YPL267W	ACM1	chrXVI	+	37969	38169	153.991	37.0316	97.8726	109.725	198.41	92.3074	57.437	103.923
YPL266W	DIM1	chrXVI	+	38921	39121	83.6889	103.689	14.7976	72.4706	98.0798	110.769	139.805	48.7624
YPL265W	DIP5	chrXVI	+	40843	41043	207.256	459.193	106.793	75.09	109.654	197.574	46.161	347.883
YPL263C	KEL3	chrXVI	-	46506	46706	123.568	108.979	9.08698	107.396	96.8615	178.395	112.143	147.832
YPL262W	FUM1	chrXVI	+	47136	47336	251.348	104.747	24.093	35.2166	149.252	230.571	47.8348	194.167
YPL260W	YPL260W	chrXVI	+	49103	49303	145.612	105.805	47.1439	72.4706	111.482	269.143	406.091	164.966
YPL259C	APM1	chrXVI	-	52671	52871	137.703	0	24.8016	55.0078	54.218	188.45	137.778	167.543
YPL258C	THI21	chrXVI	-	55153	55353	249.007	105.805	117.756	502.929	506.238	16.0059	68.1844	255.065
YPL256C	CLN2	chrXVI	-	66614	66814	158.297	196.797	153.395	174.337	226.619	137.816	110.557	204.611
YPL255W	BBP1	chrXVI	+	67525	67725	135.175	336.46	26.0104	130.68	121.229	151.832	98.3124	176.957
YPL254W	HFI1	chrXVI	+	69285	69485	137.703	112.153	65.2345	93.717	175.447	263.999	318.018	151.068
YPL253C	VIK1	chrXVI	-	73006	73206	117.951	124.85	66.9018	89.6423	144.988	166.333	66.0702	72.7391
YPL252C	YAH1	chrXVI	-	73881	74081	164.195	52.9024	11.2128	28.5226	195.55	188.576	36.9993	122.458
YPL250C	ICY2	chrXVI	-	74719	74919	137.235	123.792	29.0116	62.575	202.861	120.43	17.9711	210.862
YPL249C-A	RPL36B	chrXVI	-	75985	76439	214.907	0	307.066	0	0	310.568	60.282	280.432
YPL249C	GYP5	chrXVI	-	79353	79553	123.661	257.106	20.9667	156.292	120.62	207.45	118.133	151.803
YPL248C	GAL4	chrXVI	-	82356	82556	140.698	114.269	17.0485	378.361	34.7239	6.64971	50.7419	170.926
YPL246C	RBD2	chrXVI	-	85297	85497	214.541	207.377	35.0974	87.314	74.9305	184.354	34.6531	124.552
YPL244C	HUT1	chrXVI	-	88033	88233	306.859	560.766	59.8157	105.359	49.9537	324.689	209.751	319.567
YPL243W	SRP68	chrXVI	+	88317	88517	179.547	158.707	49.8533	20.9554	28.0228	356.271	351.67	199.389
YPL242C	IQG1	chrXVI	-	95109	95309	62.0646	211.61	28.0112	80.0378	24.9768	171.817	145.09	89.1403
YPL241C	CIN2	chrXVI	-	96153	96458	143.21	109.809	119.378	132.486	109.242	38.5345	40.2743	96.9119
YPL240C	HSP82	chrXVI	-	98625	98825	98.9476	123.792	80.8241	73.6348	345.412	137.654	115.755	76.3429
YPL239W	YAR1	chrXVI	+	99284	99484	109.151	215.842	10.921	14.5523	60.3099	159.253	107.122	100.173
YPL237W	SUI3	chrXVI	+	100296	100496	135.643	201.029	65.4429	58.2093	26.1952	249.176	199.972	121.06
YPL236C	ENV7	chrXVI	-	102702	102902	165.88	203.145	36.5563	77.7094	200.424	238.171	157.335	240.87
YPL235W	RVB2	chrXVI	+	103032	103232	141.26	264.512	35.0557	62.8661	187.631	318.308	291.061	181.37
YPL234C	VMA11	chrXVI	-	105440	105640	181.232	248.641	14.6726	26.1942	59.0916	268.964	118.045	152.612
YPL233W	NSL1	chrXVI	+	105972	106172	208.099	84.6439	32.2629	4.65675	66.4019	229.46	22.2877	171.367
YPL232W	SSO1	chrXVI	+	107075	107275	187.879	157.649	618.54	62.575	112.091	170.849	186.494	246.754
YPL231W	FAS2	chrXVI	+	108452	108652	109.713	158.707	91.2449	140.576	104.172	204.116	95.5815	177.766
YPL230W	USV1	chrXVI	+	115112	115312	144.724	122.734	8.25331	503.22	109.654	36.7079	26.5162	115.397
YPL228W	CET1	chrXVI	+	118182	118382	166.816	105.805	31.8878	101.866	136.459	212.594	328.765	197.403
YPL227C	ALG5	chrXVI	-	121167	121367	124.691	63.4828	62.7752	64.9034	117.574	295.258	243.491	177.986
YPL226W	NEW1	chrXVI	+	121567	121767	65.6218	122.734	18.4657	12.2239	49.9537	211.5	92.5863	132.24
YPL225W	YPL225W	chrXVI	+	125806	126006	118.138	166.114	70.1531	25.3211	75.5397	170.867	142.535	167.837
YPL224C	MMT2	chrXVI	-	128088	128288	184.977	286.731	45.7267	57.3362	236.366	242.724	66.9511	182.252
YPL223C	GRE1	chrXVI	-	129138	129338	271.1	295.196	49.4782	821.334	21.3217	7.79683	28.9828	182.841
YPL221W	FLC1	chrXVI	+	132843	133043	99.5093	210.552	104.375	107.978	115.137	200.28	62.0179	159.158
YPL220W	RPL1A	chrXVI	+	135590	135790	153.804	0	58.6068	0	24.9768	194.419	134.343	153.936
YPL219W	PCL8	chrXVI	+	136550	136750	145.566	76.1795	22.5924	33.7614	166.309	247.796	161.035	126.135
YPL218W	SAR1	chrXVI	+	138498	138865	137.029	230.583	39.5695	7.6305	93.832	206.527	194.871	175.43
YPL217C	BMS1	chrXVI	-	143171	143371	204.448	193.623	43.8926	72.7617	99.2982	236.576	137.25	167.616
YPL215W	CBP3	chrXVI	+	147216	147416	165.693	118.501	46.5603	56.7541	79.1949	228.331	174.073	151.215
YPL214C	THI6	chrXVI	-	150191	150391	127.218	0	15.2144	56.7541	90.1603	208.81	125.249	174.309
YPL213W	LEA1	chrXVI	+	150414	150614	96.2329	135.43	8.87856	40.1644	0	196.008	104.752	123.708
YPL212C	PUS1	chrXVI	-	153149	153349	82.472	106.863	20.7583	34.9256	0	159.071	197.431	69.3559
YPL211W	NIP7	chrXVI	+	153295	153495	66.7452	52.9024	9.50381	57.6273	122.447	141.469	149.117	38.6128
YPL210C	SRP72	chrXVI	-	156212	156412	141.635	105.805	41.9752	29.1046	50.5629	158.804	182.618	155.775
YPL209C	IPL1	chrXVI	-	157593	157793	83.381	180.926	27.5736	141.449	0	147.748	118.05	41.1394
YPL208W	RKM1	chrXVI	+	157642	157842	58.8456	0	23.4547	43.0749	326.527	161.051	179.001	91.9691
YPL207W	TYW1	chrXVI	+	159709	159909	106.811	158.707	51.5207	50.6421	22.5401	152.692	150.728	127.606
YPL206C	PGC1	chrXVI	-	163597	163797	155.583	12.6965	58.0233	21.5374	203.47	161.708	134.167	168.205
YPL204W	HRR25	chrXVI	+	164076	164276	274.211	243.351	29.2242	80.911	18.2758	279.672	263.477	263.302
YPL203W	TPK2	chrXVI	+	166056	166256	150.528	105.805	72.4457	211.009	285.711	274.413	207.548	116.574
YPL202C	AFT2	chrXVI	-	169338	169538	146.034	211.61	29.3868	45.9854	58.4824	219.405	161.916	151.73
YPL201C	YIG1	chrXVI	-	171155	171355	43.6231	52.9024	22.4257	45.1122	24.3677	6.1837	5.02133	31.2633
YPL200W	CSM4	chrXVI	+	171284	171484	39.9722	0	13.5888	107.687	23.7585	3.04704	8.54507	56.6493
YPL198W	RPL7B	chrXVI	+	172952	174073	161.005	0	461.897	100.993	82.7978	149.553	177.021	154.522
YPL196W	OXR1	chrXVI	+	174843	175043	212.073	124.85	26.4273	52.0979	221.746	138.099	71.4899	160.22
YPL195W	APL5	chrXVI	+	176023	176223	188.721	228.539	13.0052	60.8288	75.5397	201.606	151.169	234.618
YPL194W	DDC1	chrXVI	+	179077	179277	157.642	40.2059	86.0762	122.822	62.1376	90.6763	159.978	111.205
YPL193W	RSA1	chrXVI	+	181203	181403	80.3189	105.805	13.4637	72.1796	197.987	92.9526	127.824	75.0191
YPL192C	PRM3	chrXVI	-	183056	183256	88.9312	99.4566	36.5146	91.6797	124.884	3.22627	37.2636	199.462
YPL190C	NAB3	chrXVI	-	187725	187925	160.263	224.306	146.851	41.0376	49.9537	246.864	450.158	121.354
YPL189C-A	COA2	chrXVI	-	188513	188713	125.159	52.9024	29.0116	4.36571	24.9768	155.13	69.2415	51.8514
YPL189W	GUP2	chrXVI	+	188954	189154	77.6978	69.8312	16.715	504.966	149.861	5.87899	4.49277	64.3546
YPL188W	POS5	chrXVI	+	191206	191406	129.652	35.9736	13.422	13.3882	174.229	83.6323	76.6414	118.927
YPL187W	MF%28ALPHA%291	chrXVI	+	193448	193648	130.214	0	8.87856	63.4482	24.9768	2.74234	6.6951	144.449
YPL186C	UIP4	chrXVI	-	195426	195626	122.257	147.069	29.3451	246.225	158.999	37.4069	12.0688	198.359
YPL184C	MRN1	chrXVI	-	197788	197988	92.4884	105.805	192.494	87.8961	102.344	69.6696	451.127	62.0011
YPL183W-A	RTC6	chrXVI	+	198895	199095	167.659	111.095	63.4421	51.2242	191.895	316.193	130.995	191.887
YPL183C	RTT10	chrXVI	-	202536	202736	80.9742	20.1028	25.8854	21.8285	24.9768	141.759	110.646	66.1198
YPL181W	CTI6	chrXVI	+	203221	203421	203.98	240.177	41.5166	80.911	225.401	226.951	52.6799	165.63
YPL180W	TCO89	chrXVI	+	205048	205248	142.196	131.198	110.419	34.0525	231.493	213.024	238.998	114.147
YPL179W	PPQ1	chrXVI	+	207957	208157	214.933	137.546	33.7635	31.7241	123.057	255.521	237.765	220.939
YPL178W	CBC2	chrXVI	+	211958	212158	161.948	158.707	12.0048	14.5523	24.9768	166.565	168.259	140.771
YPL177C	CUP9	chrXVI	-	213962	214162	156.8	101.573	41.6834	72.7617	144.988	166.709	20.702	178.648
YPL176C	TRE1	chrXVI	-	218363	218563	124.7	210.552	7.92662	91.0976	21.3217	153.912	68.1057	95.5785
YPL175W	SPT14	chrXVI	+	218430	218747	139.459	205.311	33.4619	79.6562	150.942	141.473	123.326	112.378
YPL174C	NIP100	chrXVI	-	222773	222973	165.225	271.918	89.7443	100.993	183.367	279.907	300.534	125.914
YPL173W	MRPL40	chrXVI	+	222943	223143	153.055	158.707	37.3066	43.0749	51.172	232.617	196.802	201.154
YPL172C	COX10	chrXVI	-	225741	225941	167.003	256.048	18.9243	66.6497	253.424	162.622	69.3296	208.877
YPL171C	OYE3	chrXVI	-	227371	227571	105.969	153.417	27.0942	240.405	48.1262	2.88572	15.7687	152.318
YPL170W	DAP1	chrXVI	+	228114	228314	158.11	132.256	37.8902	71.8885	166.918	116.773	8.98555	161.217
YPL169C	MEX67	chrXVI	-	230838	231038	129.652	0	36.8064	14.5523	26.1952	234.895	282.076	89.0668
YPL167C	REV3	chrXVI	-	237107	237307	122.736	0	0.833664	43.0749	0	143.97	129.167	155.774
YPL166W	ATG29	chrXVI	+	237138	237338	104.453	117.443	5.12705	63.4482	200.424	115.254	103.198	78.118
YPL165C	SET6	chrXVI	-	239077	239277	87.3398	52.9024	24.2597	172.591	46.9078	4.98281	51.1824	108.778
YPL164C	MLH3	chrXVI	-	241497	241697	145.005	52.9024	36.0978	157.165	153.516	80.9795	93.6435	104.585
YPL163C	SVS1	chrXVI	-	242700	242900	129.371	210.552	285.781	346.346	149.861	56.9259	44.3111	122.311
YPL161C	BEM4	chrXVI	-	246220	246420	136.392	210.552	32.8882	100.12	77.9765	136.005	189.401	99.5842
YPL160W	CDC60	chrXVI	+	246790	246990	94.9223	76.1795	9.58718	29.1046	18.885	181.048	148.878	70.3856
YPL159C	PET20	chrXVI	-	251668	251868	191.342	0	63.4004	52.0973	201.642	230.75	305.597	85.9777
YPL158C	AIM44	chrXVI	-	254310	254510	243.765	310.008	80.4906	101.866	183.367	189.741	62.106	196.741
YPL157W	TGS1	chrXVI	+	254614	254814	195.649	186.217	71.6954	94.5901	104.172	158.93	94.7006	133.343
YPL156C	PRM4	chrXVI	-	256767	256967	198.738	105.805	48.9363	107.396	65.7926	30.8109	14.6235	282.645
YPL155C	KIP2	chrXVI	-	259336	259536	82.6592	52.9024	59.2738	136.792	81.0225	216.035	112.672	91.3468
YPL154C	PEP4	chrXVI	-	260931	261131	188.628	26.4512	19.216	23.5748	301.55	230.159	306.478	125.032
YPL153C	RAD53	chrXVI	-	264192	264392	107.466	267.686	25.9688	331.793	185.803	102.471	104.391	108.336
YPL152W	RRD2	chrXVI	+	264828	265028	74.0469	52.9024	10.4625	115.254	82.2409	141.203	196.801	75.681
YPL151C	PRP46	chrXVI	-	267535	267735	124.691	158.707	35.1808	74.5079	82.8501	222.756	135.136	166.954
YPL149W	ATG5	chrXVI	+	271110	271310	79.4764	52.9024	43.3507	76.5453	171.792	112.973	136.897	140.256
YPL148C	PPT2	chrXVI	-	272815	273015	173.088	118.501	15.8814	106.523	330.791	177.538	110.117	177.913
YPL147W	PXA1	chrXVI	+	273055	273255	72.5491	211.61	3.20962	378.652	156.562	35.6059	18.6758	95.0977
YPL146C	NOP53	chrXVI	-	277529	277729	90.897	52.9024	29.7619	17.1717	21.3217	129.965	172.399	77.2255
YPL145C	KES1	chrXVI	-	279699	279899	223.264	406.291	63.3171	63.7392	224.792	348.223	350.348	172.544
YPL144W	POC4	chrXVI	+	280280	280480	146.69	45.496	17.6321	105.068	236.975	179.56	32.5065	73.1068
YPL143W	RPL33A	chrXVI	+	281922	282666	151.546	0	731.978	0	47.722	214.247	193.318	129.481
YPL141C	FRK1	chrXVI	-	286061	286261	137.984	52.9024	52.5627	208.389	186.413	231.915	168.963	96.7158
YPL140C	MKK2	chrXVI	-	289034	289234	117.389	181.984	17.382	175.21	152.298	150.954	131.083	155.039
YPL139C	UME1	chrXVI	-	291051	291251	88.9312	52.9024	48.311	58.7914	30.4595	155.793	234.681	107.307
YPL138C	SPP1	chrXVI	-	292427	292627	227.664	141.779	17.8822	70.1422	49.9537	165.347	189.842	158.937
YPL137C	GIP3	chrXVI	-	296647	296847	220.175	391.478	30.8457	36.3809	147.424	225.839	67.1273	300.297
YPL135W	ISU1	chrXVI	+	297353	297553	183.198	105.805	68.9026	0	165.7	213.759	111.615	122.678
YPL134C	ODC1	chrXVI	-	299503	299703	74.4213	105.805	52.0625	410.085	171.183	9.2845	45.6325	85.0216
YPL133C	RDS2	chrXVI	-	301228	301428	115.704	158.707	22.9675	66.6497	157.781	236.325	219.617	118.633
YPL132W	COX11	chrXVI	+	301516	301716	127.499	220.074	33.2217	73.0527	168.137	340.623	240.231	176.663
YPL131W	RPL5	chrXVI	+	302921	303121	83.9698	74.0635	38.0569	14.5523	112.7	214.78	72.0605	126.944
YPL130W	SPO19	chrXVI	+	304187	304387	118.7	105.805	70.2782	161.531	137.068	11.7221	35.6779	87.3752
YPL129W	TAF14	chrXVI	+	305098	305412	114.21	216.719	42.5567	66.8576	115.45	176.76	194.943	161.395
YPL128C	TBF1	chrXVI	-	308221	308421	134.801	69.8312	72.8209	76.8363	126.712	242.007	221.291	125.694
YPL127C	HHO1	chrXVI	-	309604	309804	66.9324	0	4.87696	35.7987	49.9537	160.489	63.6917	60.0888
YPL126W	NAN1	chrXVI	+	310010	310210	100.726	83.5859	44.6429	15.1344	116.356	179.524	135.136	49.9392
YPL125W	KAP120	chrXVI	+	313188	313388	219.613	138.604	25.5936	84.9856	226.01	194.043	248.248	178.06
YPL124W	SPC29	chrXVI	+	316555	316755	118.7	52.9024	37.515	104.486	63.9651	109.317	82.6318	123.34
YPL123C	RNY1	chrXVI	-	318945	319145	156.238	227.48	31.0958	81.4931	101.126	112.561	78.9318	229.911
YPL122C	TFB2	chrXVI	-	320767	320967	227.477	133.314	49.5199	192.964	24.9768	124.212	141.654	183.65
YPL121C	MEI5	chrXVI	-	321630	321830	73.4852	180.926	37.515	181.031	12.1838	8.51379	36.735	41.187
YPL120W	VPS30	chrXVI	+	321871	322071	85.2803	58.1927	38.6822	138.538	74.9305	141.329	149.054	88.4048
YPL119C	DBP1	chrXVI	-	326264	326464	72.4555	0	11.9215	173.464	104.781	91.145	102.7	44.0553
YPL118W	MRP51	chrXVI	+	326428	326628	156.144	190.449	29.8036	79.7468	208.953	225.384	280.352	127.018
YPL117C	IDI1	chrXVI	-	328730	328930	112.896	0	33.972	71.8885	184.585	208.453	75.6724	156.584
YPL116W	HOS3	chrXVI	+	329406	329606	105.407	171.404	15.5062	48.3138	189.459	200.961	248.16	90.5377
YPL115C	BEM3	chrXVI	-	335486	335686	185.07	163.997	97.0806	54.7167	90.7696	276.438	327.884	206.376
YPL113C	YPL113C	chrXVI	-	337143	337343	153.055	151.301	74.8217	449.376	74.9305	21.9208	77.7866	164.674
YPL112C	PEX25	chrXVI	-	338620	338820	141.354	105.805	40.4329	62.284	0	189.651	77.6104	129.298
YPL111W	CAR1	chrXVI	+	339744	339944	42.3125	52.9024	59.8573	130.098	151.689	67.0528	35.766	44.6437
YPL110C	GDE1	chrXVI	-	344739	344939	229.349	560.766	33.4718	61.7019	181.539	170.222	28.8947	273.599
YPL106C	SSE1	chrXVI	-	352275	352475	206.788	157.649	48.8112	0	149.861	188.54	100.515	280.88
YPL105C	SYH1	chrXVI	-	355412	355612	65.7534	156.591	40.3912	55.0078	39.283	310.581	263.422	104.697
YPL104W	MSD1	chrXVI	+	355500	355700	110.074	52.9024	56.5227	70.7243	48.8881	223.155	108.358	157.088
YPL103C	FMP30	chrXVI	-	359406	359606	169.437	317.414	39.0156	51.5153	74.9305	150.416	148.35	143.787
YPL101W	ELP4	chrXVI	+	360009	360209	134.052	195.739	36.8064	101.866	124.884	158.5	137.162	125.179
YPL100W	ATG21	chrXVI	+	361672	361872	64.3113	158.707	54.6469	41.0376	115.137	173.627	162.268	91.9351
YPL099C	INA17	chrXVI	-	364068	364268	230.753	228.539	29.8036	43.657	169.355	196.462	85.2746	267.274
YPL098C	MGR2	chrXVI	-	364727	364927	122.817	135.278	25.2885	40.1266	101.735	238.493	127.504	107.515
YPL097W	MSY1	chrXVI	+	364752	364952	210.995	235.038	25.9448	90.0906	0	240.947	149.11	195.862
YPL096C-A	ERI1	chrXVI	-	366735	366935	158.578	105.805	25.472	13.3183	0	130.953	84.9956	244.275
YPL096W	PNG1	chrXVI	+	366727	366927	106.797	65.5991	37.6184	105.608	205.298	95.8928	27.4516	111.906
YPL095C	EEB1	chrXVI	-	369441	369641	149.966	23.2771	55.4806	111.762	59.0916	42.3001	49.0681	127.974
YPL094C	SEC62	chrXVI	-	370663	370863	166.816	77.2375	51.2706	0	0	241.852	129.882	145.368
YPL093W	NOG1	chrXVI	+	370778	370978	192.185	158.707	22.2589	43.0749	213.217	224.322	121.993	111.096
YPL092W	SSU1	chrXVI	+	373593	373793	184.134	243.351	31.5543	112.053	418.515	54.2373	9.07364	330.672
YPL091W	GLR1	chrXVI	+	375302	375502	146.502	241.235	16.715	61.7019	176.056	166.619	28.1019	176.736
YPL090C	RPS6A	chrXVI	-	377995	378595	159.933	0	310.819	26.5911	0	227.466	250.093	182.358
YPL089C	RLM1	chrXVI	-	381150	381350	140.511	108.979	30.9291	104.195	323.481	127.581	124.476	174.53
YPL087W	YDC1	chrXVI	+	383255	383455	194.806	217.958	17.382	116.419	285.102	134.858	45.9848	262.273
YPL086C	ELP3	chrXVI	-	386446	386646	113.551	158.707	9.21202	132.717	44.471	143.426	245.957	120.251
YPL085W	SEC16	chrXVI	+	386867	387067	263.33	232.771	70.1115	100.12	103.563	273.499	394.219	182.841
YPL084W	BRO1	chrXVI	+	393838	394038	132.835	55.0184	54.1884	101.575	112.7	183.521	168.611	147.611
YPL083C	SEN54	chrXVI	-	398105	398305	156.612	153.417	34.5138	57.3362	49.9537	151.725	120.072	182.179
YPL082C	MOT1	chrXVI	-	404083	404283	71.613	0	80.1571	93.1349	78.5857	161.475	201.734	33.1702
YPL081W	RPS9A	chrXVI	+	404750	405458	161.85	0	179.455	0	94.6185	158.308	49.9287	148.58
YPL079W	RPL21B	chrXVI	+	406436	407068	78.6238	0	677.111	0	0	213.193	189.797	88.0794
YPL078C	ATP4	chrXVI	-	408744	408944	71.8002	222.19	44.5179	20.9554	100.517	261.185	218.032	121.796
YPL076W	GPI2	chrXVI	+	410243	410443	152.119	0	26.3022	58.2093	70.6662	164.433	68.8011	176.129
YPL075W	GCR1	chrXVI	+	412054	413013	103.393	0	1110.61	193.399	219.981	132.7	361.671	92.9853
YPL074W	YTA6	chrXVI	+	415563	415763	132.367	237.003	31.7211	14.5523	75.5397	166.476	156.102	225.131
YPL072W	UBP16	chrXVI	+	418312	418512	168.876	193.623	35.8477	57.6273	150.47	264.788	267.804	220.644
YPL070W	MUK1	chrXVI	+	420748	420948	213.809	424.277	24.4681	71.5975	140.822	264.148	225.343	219.285
YPL069C	BTS1	chrXVI	-	423892	424092	216.056	281.441	48.8529	314.913	213.217	139.07	121.921	208.141
YPL066W	RGL1	chrXVI	+	426033	426233	125.625	92.0503	29.887	79.4557	229.665	181.061	36.2822	208.626
YPL065W	VPS28	chrXVI	+	427727	427927	93.799	71.9472	29.5535	116.128	165.091	101.144	101.748	166.807
YPL064C	CWC27	chrXVI	-	429616	429816	79.7774	224.306	5.5022	29.1046	77.3673	247.221	110.697	106.775
YPL063W	TIM50	chrXVI	+	429739	429939	187.132	237.003	30.7207	14.5523	24.9768	265.461	242.758	187.348
YPL061W	ALD6	chrXVI	+	432388	432588	166.629	180.926	165.108	43.9481	134.022	101.251	6.25465	212.554
YPL060W	MFM1	chrXVI	+	434323	434523	203.512	304.718	147.976	120.784	402.066	103.689	69.5939	229.691
YPL059W	GRX5	chrXVI	+	444379	444579	186.849	290.963	50.3535	41.0376	140.723	252.42	184.027	159.599
YPL058C	PDR12	chrXVI	-	450377	450577	167.284	211.61	46.3519	93.717	185.194	131.435	178.037	133.637
YPL057C	SUR1	chrXVI	-	453057	453257	196.678	40.2059	67.1936	120.493	180.321	143.39	33.8279	171.956
YPL055C	LGE1	chrXVI	-	454990	455190	96.2329	81.4698	32.3046	0	99.9074	139.644	101.572	66.7081
YPL054W	LEE1	chrXVI	+	455559	455759	105.5	185.159	20.675	118.456	0	2.76026	4.49277	119.736
YPL053C	KTR6	chrXVI	-	458458	458658	97.5435	115.327	97.2056	72.4706	91.0513	193.057	180.66	88.2577
YPL052W	OAZ1	chrXVI	+	458599	459007	104.361	0	32.3859	0	224.967	125.715	285.629	124.577
YPL051W	ARL3	chrXVI	+	459763	459963	142.852	76.1795	49.6449	54.1347	87.1144	147.53	132.933	170.779
YPL050C	MNN9	chrXVI	-	461966	462166	310.978	401	28.7615	91.3886	152.298	212.414	220.851	212.922
YPL049C	DIG1	chrXVI	-	463839	464039	182.637	269.802	27.3026	52.3884	45.0801	199.151	51.2705	220.35
YPL048W	CAM1	chrXVI	+	464201	464401	170.841	304.718	17.1735	19.2091	101.126	121.971	19.5568	218.364
YPL047W	SGF11	chrXVI	+	465762	465962	190.125	77.2375	39.0156	130.389	302.768	161.672	137.162	182.694
YPL046C	ELC1	chrXVI	-	466943	467143	152.019	160.742	13.1303	30.2689	24.9768	173.19	77.4331	173.285
YPL045W	VPS16	chrXVI	+	467060	467260	180.992	239.066	26.9691	17.1717	263.78	197.598	175.92	195.364
YPL043W	NOP4	chrXVI	+	469739	469939	103.441	90.9922	59.4405	105.068	119.401	129.732	219.177	77.7404
YPL042C	SSN3	chrXVI	-	474707	474907	196.866	387.246	94.7047	165.606	68.8386	369.516	282.164	201.522
YPL040C	ISM1	chrXVI	-	479001	479201	193.162	45.496	12.546	55.881	96.8294	154.101	126.63	130.055
YPL038W	MET31	chrXVI	+	480335	480535	232.438	418.987	29.4285	67.5228	99.2982	176.943	89.0626	257.051
YPL037C	EGD1	chrXVI	-	481901	482101	155.583	105.805	49.77	36.3809	51.172	322.914	70.1225	206.229
YPL036W	PMA2	chrXVI	+	482643	482843	166.067	65.5991	9.25371	233.71	461.158	19.1247	16.914	164.674
YPL033C	SRL4	chrXVI	-	488207	488407	98.7604	77.2375	28.8449	126.896	39.5974	3.74607	15.5926	62.5159
YPL032C	SVL3	chrXVI	-	491364	491564	193.964	35.9736	178.53	76.2542	134.022	297.337	175.659	173.647
YPL031C	PHO85	chrXVI	-	492918	493237	321.283	223.966	57.7583	80.438	406.755	220.619	118.912	239.718
YPL030W	TRM44	chrXVI	+	493343	493543	140.23	211.61	81.6994	81.7841	124.884	240.734	173.016	175.118
YPL029W	SUV3	chrXVI	+	495306	495506	176.458	146.011	71.3203	30.8509	99.9074	142.243	170.637	180.266
YPL028W	ERG10	chrXVI	+	497896	498096	307.796	180.926	40.8497	29.1046	280.228	232.113	108.619	227.411
YPL027W	SMA1	chrXVI	+	499465	499665	152.681	75.1215	72.4874	316.95	23.1493	3.47721	11.7165	80.5352
YPL026C	SKS1	chrXVI	-	502183	502383	73.7661	263.454	17.7571	34.0525	24.9768	166.01	126.943	83.2565
YPL024W	RMI1	chrXVI	+	503317	503517	157.549	124.85	12.9635	176.665	149.252	63.2529	13.4783	199.83
YPL023C	MET12	chrXVI	-	506312	506512	162.412	211.61	76.489	202.568	100.517	280.007	355.079	252.715
YPL022W	RAD1	chrXVI	+	506497	506697	106.254	89.9342	31.4293	82.3662	31.0687	316.437	237.011	125.98
YPL021W	ECM23	chrXVI	+	510901	511101	66.7452	0	28.8866	109.143	24.9768	2.4914	7.31176	67.9585
YPL020C	ULP1	chrXVI	-	514178	514378	128.623	104.747	34.3471	111.762	100.517	184.149	292.999	110.837
YPL019C	VTC3	chrXVI	-	517018	517218	213.341	203.145	189.576	95.1723	108.436	200.065	121.129	199.462
YPL018W	CTF19	chrXVI	+	517451	517651	316.876	317.414	58.3567	75.09	288.757	172.391	29.2471	297.208
YPL017C	IRC15	chrXVI	-	520233	520433	22.0924	52.9024	25.1351	384.764	49.9537	16.5616	26.7804	28.7573
YPL016W	SWI1	chrXVI	+	520814	521014	140.698	158.707	23.4261	43.366	90.7696	74.6166	28.7185	87.3752
YPL015C	HST2	chrXVI	-	526883	527083	95.0159	121.676	76.1139	100.702	129.758	58.6286	8.54507	180.487
YPL013C	MRPS16	chrXVI	-	529350	529550	264.64	208.435	27.0108	28.8136	26.8044	225.762	123.948	173.206
YPL012W	RRP12	chrXVI	+	529523	529723	120.666	31.7415	40.3078	72.4706	77.3673	215.277	215.106	89.7287
YPL011C	TAF3	chrXVI	-	534703	534903	126.274	52.9024	27.7194	32.3062	100.517	279.477	294.594	173.09
YPL010W	RET3	chrXVI	+	534818	535018	164.543	280.383	49.9957	26.7763	70.6662	269.178	232.653	109.664
YPL009C	RQC2	chrXVI	-	538936	539136	153.804	105.805	28.8449	10.1866	49.9537	298.574	362.681	136.726
YPL008W	CHL1	chrXVI	+	539185	539385	195.461	225.364	85.3676	158.038	269.263	353.062	490.065	183.355
YPL007C	TFC8	chrXVI	-	543848	544048	132.086	337.518	43.184	62.8661	89.5511	207.521	161.299	294.413
YPL006W	NCR1	chrXVI	+	544431	544631	283.269	476.122	40.2245	96.6275	625.64	214.565	81.5746	360.827
YPL005W	AEP3	chrXVI	+	548286	548486	127.218	141.779	22.5924	100.411	120.62	148.409	118.31	190.637
YPL004C	LSP1	chrXVI	-	551657	551857	166.674	70.8892	6.58598	51.5153	0	234.164	208.307	98.7291
YPL003W	ULA1	chrXVI	+	551820	552020	153.885	211.61	25.3435	14.5523	313.124	190.874	78.2615	157.464
YPL002C	SNF8	chrXVI	-	554328	554528	162.93	141.779	15.9231	43.657	6.09189	140.567	99.0715	154.031
YPL001W	HAT1	chrXVI	+	554405	554605	109.286	158.707	14.214	57.6273	154.735	135.64	106.367	122.005
YPR001W	CIT3	chrXVI	+	556177	556377	104.003	52.9024	6.16914	151.635	124.884	3.2442	11.9807	135.77
YPR002W	PDH1	chrXVI	+	558185	558385	84.157	105.805	22.2589	259.905	174.838	6.93649	6.95939	120.84
YPR004C	AIM45	chrXVI	-	565041	565241	149.498	190.449	20.2581	47.1496	109.045	203.22	149.671	133.71
YPR005C	HAL1	chrXVI	-	566671	566871	175.99	243.351	35.5976	251.173	154.735	25.4517	31.2732	287.867
YPR006C	ICL2	chrXVI	-	568996	569196	167.378	85.7019	3.54309	286.39	51.172	3.65645	35.6779	98.8487
YPR007C	REC8	chrXVI	-	571378	571578	61.5029	24.3351	7.00281	76.8363	25.586	2.74234	11.0117	57.0733
YPR008W	HAA1	chrXVI	+	572818	573018	150.902	226.422	47.3523	191.8	236.366	315.243	224.727	221.38
YPR009W	SUT2	chrXVI	+	576352	576552	163.353	251.816	35.014	60.2467	373.434	125.126	22.7281	256.021
YPR010C	RPA135	chrXVI	-	581196	581396	126.844	195.739	42.5587	68.3959	34.1147	207.575	99.5457	112.087
YPR011C	YPR011C	chrXVI	-	584042	584242	117.179	118.117	16.9234	95.9865	73.8142	107.748	22.0378	77.1915
YPR016C	TIF6	chrXVI	-	593069	593269	122.257	105.805	48.4361	29.1046	25.586	199.507	188.055	102.6
YPR017C	DSS4	chrXVI	-	593917	594117	174.118	191.507	36.0561	90.2245	229.665	137.439	67.4797	122.09
YPR018W	RLF2	chrXVI	+	594276	594476	145.941	64.541	27.6361	98.3738	197.378	158.822	183.499	108.631
YPR019W	MCM4	chrXVI	+	596550	596750	149.779	264.512	54.897	114.963	282.665	207.701	162.004	155.922
YPR020W	ATP20	chrXVI	+	599670	599870	141.073	114.269	54.6469	74.799	133.413	136.92	147.557	168.057
YPR021C	AGC1	chrXVI	-	603357	603557	131.899	173.52	22.509	116.419	353.331	213.113	318.899	127.165
YPR023C	EAF3	chrXVI	-	610031	610231	100.913	52.9024	69.6112	45.6944	74.9305	304.31	233.184	63.5456
YPR024W	YME1	chrXVI	+	610281	610481	220.362	256.048	60.9411	39.5824	24.9768	312.304	319.78	202.037
YPR025C	CCL1	chrXVI	-	614558	614758	119.261	122.734	20.2998	232.255	106.609	137.977	179.094	178.134
YPR026W	ATH1	chrXVI	+	615179	615379	153.898	252.874	6.91944	128.643	249.159	43.3934	55.8513	100.908
YPR028W	YOP1	chrXVI	+	623327	623711	152.238	176.21	56.0153	69.1368	149.163	243.045	115.393	179.203
YPR029C	APL4	chrXVI	-	626967	627167	86.7781	0	7.46132	43.366	38.3791	159.378	213.715	80.0203
YPR030W	CSR2	chrXVI	+	627680	627880	75.2639	10.5804	18.0072	384.764	49.9537	1.70276	21.7591	82.3739
YPR031W	NTO1	chrXVI	+	631315	631515	125.533	44.438	15.4229	67.2318	511.112	102.918	123.243	131.725
YPR032W	SRO7	chrXVI	+	633923	634123	105.5	226.422	17.5904	77.1274	317.998	105.84	82.896	111.058
YPR033C	HTS1	chrXVI	-	639019	639219	105.407	82.5278	10.3792	43.657	96.2523	198.093	75.9367	147.464
YPR034W	ARP7	chrXVI	+	639325	639525	197.802	317.414	56.1058	78.5826	75.5397	285.794	174.69	198.286
YPR035W	GLN1	chrXVI	+	642008	642208	136.392	263.454	37.2649	48.3138	222.964	123.674	16.4735	226.455
YPR036W	VMA13	chrXVI	+	643636	643836	103.441	79.3536	20.2581	22.9927	76.149	170.867	79.3723	105.689
YPR036W-A	SPO24	chrXVI	+	645750	645950	74.983	122.734	41.4333	120.784	144.988	78.7391	25.459	127.9
YPR037C	ERV2	chrXVI	-	647038	647238	133.474	229.876	12.7551	40.1644	28.0696	170.225	16.3396	104.038
YPR040W	TIP41	chrXVI	+	647105	647305	179.843	87.5381	18.299	54.4257	172.354	185.44	93.3812	48.6837
YPR041W	TIF5	chrXVI	+	648504	648704	126.75	52.9024	45.3515	51.5153	24.9768	244.247	199.532	173.059
YPR042C	PUF2	chrXVI	-	653662	653862	123.193	146.011	50.1868	87.0229	3.65518	259.859	243.05	122.605
YPR043W	RPL43A	chrXVI	+	653966	654571	200.023	0	628.595	0	0	288.675	180.353	121.961
YPR045C	THP3	chrXVI	-	656552	656752	172.909	111.095	51.5231	41.3286	0	235.78	176.71	131.146
YPR046W	MCM16	chrXVI	+	656599	656799	160.73	116.385	31.6049	27.0674	93.2063	182.155	125.388	125.397
YPR047W	MSF1	chrXVI	+	657329	657529	123.38	143.895	4.62686	91.0976	307.033	124.337	96.1101	154.598
YPR048W	TAH18	chrXVI	+	658982	659182	173.743	165.055	40.2245	101.575	77.9765	197.376	159.361	127.018
YPR049C	ATG11	chrXVI	-	664673	664873	78.9375	158.707	13.7138	85.8	64.8694	76.7054	81.6222	61.6337
YPR051W	MAK3	chrXVI	+	664760	664960	137.926	37.0316	2.0008	19.2208	313.439	161.275	59.3992	122.331
YPR052C	NHP6A	chrXVI	-	665974	666174	181.325	210.552	44.893	19.7911	43.8618	145.849	24.797	148.45
YPR054W	SMK1	chrXVI	+	666080	666280	53.31	0	99.8883	322.704	64.3981	50.5935	62.7654	18.2573
YPR055W	SEC8	chrXVI	+	667476	667676	125.065	269.802	26.7607	67.2318	125.493	281.242	418.885	123.781
YPR056W	TFB4	chrXVI	+	670926	671126	166.629	168.23	45.9768	117.874	103.563	144.77	183.235	147.538
YPR057W	BRR1	chrXVI	+	672271	672471	146.409	179.868	78.9483	223.233	271.699	184.059	253.093	239.693
YPR058W	YMC1	chrXVI	+	673551	673751	180.577	160.823	66.9435	122.531	307.642	172.247	92.8506	102.526
YPR060C	ARO7	chrXVI	-	675631	675831	156.987	211.61	23.3427	42.7838	39.5974	158.769	87.2126	160.335
YPR061C	JID1	chrXVI	-	676882	677082	106.313	105.805	24.3848	29.9778	158.694	107.196	27.1613	106.521
YPR062W	FCY1	chrXVI	+	676965	677165	89.5048	52.9024	19.5078	27.3584	101.126	174.781	87.2733	70.5458
YPR065W	ROX1	chrXVI	+	679493	679693	126.75	252.874	78.1147	43.366	198.596	108.493	46.4253	185.121
YPR066W	UBA3	chrXVI	+	681013	681213	98.1987	74.0635	38.8489	17.7539	182.757	55.9221	16.3854	179.605
YPR067W	ISA2	chrXVI	+	682020	682220	118.325	97.3404	55.0221	87.605	367.342	218.15	195.832	131.725
YPR068C	HOS1	chrXVI	-	684353	684553	186.755	52.9024	25.1768	114.672	236.366	69.6696	51.0943	255.653
YPR069C	SPE3	chrXVI	-	685437	685637	212.311	204.203	13.0469	19.5001	104.781	285.902	72.9415	320.743
YPR070W	MED1	chrXVI	+	685698	685898	162.229	142.837	18.4241	73.9259	82.2409	292.05	145.442	267.347
YPR072W	NOT5	chrXVI	+	689907	690107	132.648	105.805	39.5575	14.5523	24.9768	224.871	343.477	100.246
YPR073C	LTP1	chrXVI	-	692418	692618	164.757	158.707	45.1431	75.6721	23.1493	178.27	46.3372	184.826
YPR074C	TKL1	chrXVI	-	694838	695038	144.63	146.011	15.4808	16.0712	0	98.0521	70.1431	166.939
YPR075C	OPY2	chrXVI	-	696819	697019	76.5744	11.6385	40.8914	67.2318	171.183	181.926	143.152	46.7766
YPR079W	MRL1	chrXVI	+	698669	698869	120.291	0	9.37876	45.6944	208.953	122.401	86.4198	187.768
YPR080W	TEF1	chrXVI	+	700394	700594	67.9621	0	333.3	0	107.827	110.07	13.4783	53.9843
YPR081C	GRS2	chrXVI	-	703970	704170	162.229	439.09	28.4281	23.2837	332.619	163.16	163.678	238.884
YPR082C	DIB1	chrXVI	-	704656	704856	258.93	367.143	30.8924	82.6572	188.849	97.8663	210.191	192.181
YPR083W	MDM36	chrXVI	+	704654	704854	0	371.375	39.2582	82.0751	186.413	244.401	0	192.034
YPR085C	ASA1	chrXVI	-	709828	710028	120.693	105.805	63.0933	87.314	149.436	202.392	251.875	81.6622
YPR086W	SUA7	chrXVI	+	709901	710101	123.876	135.43	25.01	57.6273	123.975	186.691	174.24	225.399
YPR088C	SRP54	chrXVI	-	713028	713228	153.833	52.9024	41.6725	98.0827	0	242.445	166.79	143.746
YPR091C	NVJ2	chrXVI	-	718468	718668	225.23	158.707	25.1351	81.7841	129.758	195.333	122.01	260.875
YPR093C	ASR1	chrXVI	-	720424	720624	60.3316	158.707	15.6281	13.0971	0	182.249	50.4067	69.6638
YPR094W	RDS3	chrXVI	+	720437	720637	183.174	369.259	8.40142	20.3733	311.906	122.84	25.4011	305.459
YPR095C	SYT1	chrXVI	-	724717	724917	232.906	237.003	83.4501	173.173	260.734	344.817	370.169	164.454
YPR096C	YPR096C	chrXVI	-	725144	725344	145.551	173.358	24.3848	81.4769	57.264	174.021	131.766	197.983
YPR097W	YPR097W	chrXVI	+	725194	725394	108.709	208.552	22.7174	72.4697	155.344	191.487	281.276	81.3553
YPR098C	YPR098C	chrXVI	-	729385	729728	140.545	143.427	22.149	32.1412	83.6488	110.829	34.4917	158.721
YPR100W	MRPL51	chrXVI	+	729591	729791	124.641	228.539	25.3852	7.27616	46.9078	172.264	81.8078	108.376
YPR101W	SNT309	chrXVI	+	730292	730492	150.268	52.9024	27.5944	20.0822	101.126	204.132	104.743	148.067
YPR102C	RPL11A	chrXVI	-	731748	731948	107.934	19.0448	47.8525	14.5523	0	257.618	85.3627	163.939
YPR103W	PRE2	chrXVI	+	732149	732349	123.099	52.9024	29.7619	45.1122	0	201.248	198.827	161.512
YPR104C	FHL1	chrXVI	-	736433	736633	164.569	52.9024	20.6333	152.217	152.298	191.605	433.949	101.938
YPR105C	COG4	chrXVI	-	739569	739769	170.28	205.261	51.9375	98.6648	99.9074	206.733	161.916	206.744
YPR106W	ISR1	chrXVI	+	739861	740061	130.12	211.61	23.4677	88.7692	201.033	190.171	71.6201	122.09
YPR107C	YTH1	chrXVI	-	742064	742264	189.189	121.676	28.9283	27.0674	35.9423	285.829	267.981	125.694
YPR108W	RPN7	chrXVI	+	742254	742454	184.228	211.61	84.2421	98.0827	33.5056	282.408	367.174	181.958
YPR110C	RPC40	chrXVI	-	746835	747035	76.8553	214.784	38.0569	30.5599	88.9419	201.535	289.387	127.753
YPR111W	DBF20	chrXVI	+	747106	747306	80.7869	105.805	52.5627	46.2764	157.171	158.141	111.086	139.374
YPR112C	MRD1	chrXVI	-	751919	752119	66.7679	157.649	60.7327	100.702	14.0114	96.8412	129.448	36.2593
YPR113W	PIS1	chrXVI	+	752057	752257	118.126	185.159	7.87815	0	76.7582	168.702	151.818	94.0848
YPR115W	RGC1	chrXVI	+	754677	754877	241.331	211.61	54.4802	188.307	300.331	215.354	168.259	246.018
YPR116W	RRG8	chrXVI	+	758448	758648	111.211	158.707	73.0293	26.4852	290.584	111.289	70.3868	251.902
YPR118W	MRI1	chrXVI	+	767552	767752	144.817	151.301	22.6758	50.06	79.8041	131.56	84.3055	150.774
YPR119W	CLB2	chrXVI	+	771453	771653	120.104	190.449	275.444	242.442	78.5857	199.258	315.111	110.102
YPR120C	CLB5	chrXVI	-	775182	775382	69.8344	313.182	75.8638	328.01	305.814	167.085	62.3702	178.943
YPR121W	THI22	chrXVI	+	778383	778583	221.579	158.707	508.621	949.394	249.159	39.7728	635.683	213.29
YPR122W	AXL1	chrXVI	+	781845	782045	87.8078	163.997	26.0938	14.5523	102.953	205.532	148.526	174.677
YPR124W	CTR1	chrXVI	+	786008	786208	111.492	10.5804	280.196	98.3738	108.436	197.323	132.228	131.798
YPR125W	YLH47	chrXVI	+	787761	787961	116.266	158.707	59.0653	31.7241	99.9074	281.672	381.093	154.598
YPR127W	YPR127W	chrXVI	+	789883	790083	195.461	195.739	17.7571	71.5975	285.102	78.6136	7.31176	247.71
YPR128C	ANT1	chrXVI	-	792204	792404	189.377	265.57	49.103	187.143	300.941	187.375	159.89	154.23
YPR129W	SCD6	chrXVI	+	792487	792687	150.247	243.351	47.5191	122.24	78.5857	215.264	189.313	143.492
YPR131C	NAT3	chrXVI	-	794498	794698	108.777	70.8892	37.0565	21.8285	25.586	189.562	99.3695	143.345
YPR132W	RPS23B	chrXVI	+	794765	795395	175.419	0	438.038	18.5912	0	287.376	225.51	189.67
YPR133C	SPN1	chrXVI	-	797210	797410	107.934	105.805	32.388	28.8136	127.93	299.199	257.081	133.843
YPR133W-A	TOM5	chrXVI	+	797357	797557	149.685	211.61	10.3375	58.2093	177.275	254.211	116.946	116.543
YPR134W	MSS18	chrXVI	+	797851	798051	249.943	590.391	10.3375	66.0676	256.47	181.138	49.3324	269.407
YPR135W	CTF4	chrXVI	+	799034	799234	139.107	203.145	29.3868	83.5304	152.907	133.174	79.8128	174.309
YPR137W	RRP9	chrXVI	+	802159	802359	67.7749	0	33.7219	32.0152	24.9768	160.436	233.36	102.011
YPR138C	MEP3	chrXVI	-	812453	812653	196.21	241.235	183.74	92.2618	660.973	210.819	86.2436	266.465
YPR139C	LOA1	chrXVI	-	814058	814258	119.695	52.9024	66.5267	16.0076	0	233.715	193.688	131.448
YPR140W	TAZ1	chrXVI	+	814191	814391	74.4684	52.9024	7.04449	24.4479	77.9765	141.52	77.5893	129.777
YPR141C	KAR3	chrXVI	-	817923	818123	116.802	158.707	18.9659	82.6572	247.941	201.48	406.728	57.1819
YPR143W	RRP15	chrXVI	+	818123	818323	137.324	244.409	31.5126	77.7094	10.9654	240.618	301.72	154.146
YPR144C	NOC4	chrXVI	-	821423	821623	70.4897	106.863	16.1731	9.89557	37.1607	110.357	112.143	50.8953
YPR145W	ASN1	chrXVI	+	822420	822620	177.862	203.145	145.392	37.254	151.689	198.9	66.3345	182.252
YPR147C	YPR147C	chrXVI	-	826559	826759	150.715	111.095	139.431	126.314	117.574	182.93	269.39	180.266
YPR148C	YPR148C	chrXVI	-	828140	828340	184.415	190.449	55.0637	111.762	130.976	154.341	42.2849	167.248
YPR149W	NCE102	chrXVI	+	829718	829918	198.831	68.7731	39.7659	2.91045	154.125	122.348	28.6304	136.873
YPR151C	SUE1	chrXVI	-	831675	831875	184.79	154.475	59.107	372.249	123.057	13.2277	26.0757	122.531
YPR152C	URN1	chrXVI	-	833458	833658	153.414	256.048	2.501	62.575	0	115.603	79.5035	87.6081
YPR153W	YPR153W	chrXVI	+	833489	833828	220.262	156.373	52.6358	85.5138	281.269	206.499	70.366	162.852
YPR154W	PIN3	chrXVI	+	834365	834565	154.272	128.024	180.572	94.5901	151.689	139.429	203.144	144.522
YPR155C	NCA2	chrXVI	-	837413	837613	136.018	104.747	12.505	88.7692	24.9768	137.421	137.338	188.283
YPR156C	TPO3	chrXVI	-	839777	839977	125.253	137.546	76.0305	109.725	256.47	217.021	63.7797	189.975
YPR158W	CUR1	chrXVI	+	843062	843262	141.073	0	19.3411	36.0898	313.124	175.796	25.2829	110.543
YPR159W	KRE6	chrXVI	+	857383	857583	187.411	195.739	76.8225	55.881	49.9537	351.001	210.103	208.215
YPR160W	GPH1	chrXVI	+	861106	861306	193.215	105.805	13.8806	237.203	35.3331	29.377	35.5017	232.559
YPR161C	SGV1	chrXVI	-	866422	866622	65.9027	52.9024	48.0193	57.0451	24.9768	156.905	267.452	108.998
YPR162C	ORC4	chrXVI	-	868304	868504	151.464	25.3932	25.5519	14.2613	0	116.612	164.206	139.668
YPR163C	TIF3	chrXVI	-	869955	870155	179.828	211.61	44.893	95.7544	99.9074	255.252	228.25	145.331
YPR164W	MMS1	chrXVI	+	870503	870703	93.2373	105.805	81.4493	124.568	183.367	191.569	189.313	75.4604
YPR165W	RHO1	chrXVI	+	875168	875368	247.322	158.707	166.817	30.5599	32.2872	276.348	273.707	125.547
YPR166C	MRP2	chrXVI	-	876629	876829	221.766	191.507	33.1383	39.5824	24.3677	225.732	50.7419	236.751
YPR167C	MET16	chrXVI	-	877632	877832	250.692	0	8.87856	88.7692	356.377	230.41	49.4205	205.641
YPR168W	NUT2	chrXVI	+	877876	878076	198.925	410.523	28.8449	74.2169	378.917	335.569	90.2078	240.355
YPR169W	JIP5	chrXVI	+	878490	878690	185.07	353.388	124.967	64.9034	99.9074	264.698	184.908	169.749
YPR171W	BSP1	chrXVI	+	883628	883828	157.455	208.435	39.1407	40.7465	74.9305	206.428	85.8912	170.411
YPR173C	VPS4	chrXVI	-	887837	888037	191.155	161.881	324.714	101.575	171.183	202.718	261.814	153.789
YPR174C	YPR174C	chrXVI	-	888708	888908	119.71	59.2507	22.4713	188.766	85.8961	100.697	84.9212	120.571
YPR175W	DPB2	chrXVI	+	888774	888974	71.4861	49.7283	20.6644	106.896	0	106.956	84.937	66.1357
YPR176C	BET2	chrXVI	-	892078	892278	128.296	139.662	4.07617	29.1046	37.4653	186.261	184.066	77.7201
YPR178W	PRP4	chrXVI	+	892132	892332	134.988	102.631	45.4632	28.8136	37.4653	170.347	133.839	155.574
YPR179C	HDA3	chrXVI	-	895764	895964	151.464	266.628	15.1727	67.8139	100.517	119.131	138.038	254.182
YPR180W	AOS1	chrXVI	+	895761	895961	150.34	0	15.673	66.9407	99.2982	66.0072	59.2301	251.314
YPR181C	SEC23	chrXVI	-	899667	899867	164.476	105.805	40.7664	0	75.5397	336.465	157.511	193.726
YPR182W	SMX3	chrXVI	+	899994	900194	312.382	404.175	61.1495	52.9705	394.756	218.777	28.4542	317.507
YPR183W	DPM1	chrXVI	+	900555	900755	263.517	130.14	16.0898	36.6719	185.194	306.084	64.3083	173.132
YPR184W	GDB1	chrXVI	+	901844	902044	94.6415	50.7863	17.8405	601.011	87.1144	25.5234	21.9353	67.223
YPR185W	ATG13	chrXVI	+	907018	907218	244.42	52.9024	52.396	96.9185	511.112	299.685	299.342	154.304
YPR186C	PZF1	chrXVI	-	911022	911222	128.705	126.966	3.87656	18.3359	150.47	119.05	128.148	178.574
YPR187W	RPO26	chrXVI	+	911057	911353	102.985	90.9386	30.2129	19.6971	100.184	227.918	230.655	117.439
YPR188C	MLC2	chrXVI	-	912479	912679	31.2794	376.414	36.0658	41.6121	59.0916	134.299	126.966	110.162
YPR189W	SKI3	chrXVI	+	912464	912664	137.72	81.9949	7.71909	45.5347	55.4364	154.489	123.843	151.646
YPR190C	RPC82	chrXVI	-	919041	919241	104.096	211.61	21.8838	80.911	0	205.38	244.765	92.2293
YPR191W	QCR2	chrXVI	+	919181	919381	146.877	105.805	16.0481	55.2989	65.1835	199.796	134.913	59.5004
YPR192W	AQY1	chrXVI	+	921660	921860	125.159	52.9024	164.899	399.898	49.9537	3.51306	57.5251	108.189
YPR193C	HPA2	chrXVI	-	923379	923579	188.534	442.264	14.3808	224.979	422.17	36.4211	33.8279	205.935
YPR194C	OPT2	chrXVI	-	926937	927137	97.0754	23.2771	488.988	309.965	46.2985	54.0222	133.286	122.605
YPR198W	SGE1	chrXVI	+	933834	934034	155.676	146.011	14.3808	10.1866	77.9765	115.554	79.6366	175.559
YPR199C	ARR1	chrXVI	-	939032	939232	137.048	20.1028	0	0	37.7699	119.444	69.7701	191.666
YPR200C	ARR2	chrXVI	-	939671	939871	72.1383	0	22.6459	161.97	44.471	24.0461	37.5156	145.739
YPR201W	ARR3	chrXVI	+	939722	939922	160.991	219.016	7.05645	247.777	179.712	14.2838	25.7221	169.454
YPR204W	YPR204W	chrXVI	+	944403	944603	145.234	176.483	221.418	592.163	425.886	19.7735	157.916	150.376
